# Genetic interaction library screening with a next-generation dual guide CRISPR system

**DOI:** 10.1101/2024.03.28.587052

**Authors:** Thomas Burgold, Emre Karakoc, Emanuel Gonçalves, Inigo Barrio-Hernandez, Lisa Dwane, Romina Oliveira Silva, Emily Souster, Mamta Sharma, Alexandra Beck, Gene Ching Chiek Koh, Lykourgos-Panagiotis Zalmas, Mathew J Garnett, Andrew Bassett

## Abstract

Pairwise perturbation of gene function using the CRISPR/Cas9 system has huge potential in screening for genetic interactions and synthetic lethal gene pairs to identify novel combination therapies for cancer. However, existing dual guide expression systems are cumbersome to clone, often result in a large proportion of undesired guide pairs and have imbalance of guide expression from the two positions. Here, we demonstrate a next-generation system for dual guide delivery based around a tRNA spacer that allows a single step cloning strategy, as little as 2% of undesired guide pairs, and highly balanced expression of the two guides. This system allows efficient library-scale screening for hundreds of thousands of genetic interactions using the well understood *Streptococcus pyogenes* Cas9 (SpCas9) system. We use this to screen a 100,136 guide pair library in colorectal cancer cells and successfully identify synthetic lethal genetic interactions between paralogs or other known interacting genes, establishing our method for performing efficient large scale genetic interaction screens. This system is versatile and can be used with most guide RNA vector systems, and for other uses of paired guide delivery such as improving single gene knockout efficiency or improving guide detection in single cell or optical CRISPR screens.

## Supplementary Table 1 - pilot library for "Genetic interaction library screening with a next-generation dual guide CRISPR system" (part 1 of 3)

### Sheet: Sheet1
ID	Notes	Scaffold	sgRNA1_WGE_ID	sgRNA1_WGE_Sequence	sgRNA1_Library	sgRNA1_Approved_Symbol	sgRNA1_Off_Target	sgRNA1_Chr	sgRNA1_Start	sgRNA1_End	sgRNA1_Strand	sgRNA1_Confidence	sgRNA2_WGE_ID	sgRNA2_WGE_Sequence	sgRNA2_Library	sgRNA2_Approved_Symbol	sgRNA2_Off_Target	sgRNA2_Chr	sgRNA2_Start	sgRNA2_End	sgRNA2_Strand	sgRNA2_Confidence	Scaffold_Sequence	Linker_Sequence	tRNA_Sequence	Oligo_Sequence	sgRNA1	sgRNA2	sgRNA1_class	sgRNA2_class	vector_class	GI_PILOT_LIB2_500x_D14_Rep2 rawcounts	GI_PILOT_LIB2_100x_D14_Rep1 rawcounts	GI_PILOT_LIB2_100x_D14_Rep2 rawcounts	GI_PILOT_LIB2_500x_Plasmid rawcounts	GI_PILOT_LIB2_Plasmid rawcounts	GI_PILOT_LIB2_PCR500x_D14_Rep1 rawcounts	GI_PILOT_LIB2_PCR500x_D3 rawcounts	GI_PILOT_LIB2_500x_D3 rawcounts	GI_PILOT_LIB2_100x_D14_Rep3 rawcounts	GI_PILOT_LIB2_PCR500x_D14_Rep3 rawcounts	GI_PILOT_LIB2_PCR500x_D14_Rep2 rawcounts	GI_PILOT_LIB2_500x_D14_Rep1 rawcounts	GI_PILOT_LIB2_500x_D14_Rep3 rawcounts	GI_PILOT_LIB2_100x_D3 rawcounts	GI_PILOT_LIB2_500x_D14_Rep1	GI_PILOT_LIB2_500x_D14_Rep2	GI_PILOT_LIB2_500x_D14_Rep3	GI_PILOT_LIB2_100x_D14_Rep1	GI_PILOT_LIB2_100x_D14_Rep2	GI_PILOT_LIB2_100x_D14_Rep3	GI_PILOT_LIB2_PCR500x_D14_Rep1	GI_PILOT_LIB2_PCR500x_D14_Rep2	GI_PILOT_LIB2_PCR500x_D14_Rep3	FC_500x	FC_500x_Plasmid	FC_100x	FC_100x_Plasmid	FC_PCR500x	FC_PCR500x_Plasmid
DG0000001	GIpairs	Wildtype	903907510	GCTTCGGGCAACCCTACGGCCGG	KosukeYusa	ARID1A	{0: 1, 1: 0, 2: 0, 3: 0, 4: 29}	1	26696849	26696871	+	Green	1017672369	GGTTCTGGCCGGCGAAGCGCTGG	KosukeYusa	ARID1B	{0: 1, 1: 0, 2: 1, 3: 3, 4: 96}	6	156779135	156779157	-	Green	GTTTTAGAGCTAGAAATAGCAAGTTAAAATAAGGCTAGTCCGTTATCAACTTGAAAAAGTGGCACCGAGTCGGTGC	GCAGAG	GCATTGGTGGTTCAGTGGTAGAATTCTCGCCTCCCACGCGGGAGACCCGGGTTCAATTCCCGGCCAATGCA	ATCTTGTGGAAAGGACGAAACACCGCTTCGGGCAACCCTACGGCGTTTTAGAGCTAGAAATAGCAAGTTAAAATAAGGCTAGTCCGTTATCAACTTGAAAAAGTGGCACCGAGTCGGTGCGCAGAGGCATTGGTGGTTCAGTGGTAGAATTCTCGCCTCCCACGCGGGAGACCCGGGTTCAATTCCCGGCCAATGCAGGTTCTGGCCGGCGAAGCGCGTTTAAGAGCTATGCTGGAAACAGCAT	GCTTCGGGCAACCCTACGGC	GGTTCTGGCCGGCGAAGCGC	unclassified	unclassified	unclassified + unclassified	113	57	102	135	158	147	74	75	75	150	144	150	136	77	0.925987	0.924714	0.786414	-0.526517	0.359021	-0.31393	1.12331	0.868493	0.819191	0.879038	0.560964	-0.160475	0.191198	0.936997	0.921877
DG0000002	GIpairs	Wildtype	903907510	GCTTCGGGCAACCCTACGGCCGG	KosukeYusa	ARID1A	{0: 1, 1: 0, 2: 0, 3: 0, 4: 29}	1	26696849	26696871	+	Green	1017672447	CCTGGGCGGCCGCGCAACAAAGG	KosukeYusa	ARID1B	{0: 1, 1: 0, 2: 0, 3: 1, 4: 40}	6	156779395	156779417	+	Green	GTTTTAGAGCTAGAAATAGCAAGTTAAAATAAGGCTAGTCCGTTATCAACTTGAAAAAGTGGCACCGAGTCGGTGC	GCAGAG	GCATTGGTGGTTCAGTGGTAGAATTCTCGCCTCCCACGCGGGAGACCCGGGTTCAATTCCCGGCCAATGCA	ATCTTGTGGAAAGGACGAAACACCGCTTCGGGCAACCCTACGGCGTTTTAGAGCTAGAAATAGCAAGTTAAAATAAGGCTAGTCCGTTATCAACTTGAAAAAGTGGCACCGAGTCGGTGCGCAGAGGCATTGGTGGTTCAGTGGTAGAATTCTCGCCTCCCACGCGGGAGACCCGGGTTCAATTCCCGGCCAATGCAGCTGGGCGGCCGCGCAACAAGTTTAAGAGCTATGCTGGAAACAGCAT	GCTTCGGGCAACCCTACGGC	GCTGGGCGGCCGCGCAACAA	unclassified	unclassified	unclassified + unclassified	89	127	62	175	263	99	57	85	108	121	89	178	139	47	0.992943	0.404265	0.639171	1.32563	0.3515	0.913088	0.928479	0.551437	0.883488	0.678793	0.168053	0.863405	0.138756	0.787801	0.0291982
DG0000003	GIpairs	Wildtype	903907510	GCTTCGGGCAACCCTACGGCCGG	KosukeYusa	ARID1A	{0: 1, 1: 0, 2: 0, 3: 0, 4: 29}	1	26696849	26696871	+	Green	1017672326	GCTATGGGGGCTCGTCCGCGGGG	KosukeYusa	ARID1B	{0: 1, 1: 0, 2: 0, 3: 0, 4: 21}	6	156778999	156779021	+	Green	GTTTTAGAGCTAGAAATAGCAAGTTAAAATAAGGCTAGTCCGTTATCAACTTGAAAAAGTGGCACCGAGTCGGTGC	GCAGAG	GCATTGGTGGTTCAGTGGTAGAATTCTCGCCTCCCACGCGGGAGACCCGGGTTCAATTCCCGGCCAATGCA	ATCTTGTGGAAAGGACGAAACACCGCTTCGGGCAACCCTACGGCGTTTTAGAGCTAGAAATAGCAAGTTAAAATAAGGCTAGTCCGTTATCAACTTGAAAAAGTGGCACCGAGTCGGTGCGCAGAGGCATTGGTGGTTCAGTGGTAGAATTCTCGCCTCCCACGCGGGAGACCCGGGTTCAATTCCCGGCCAATGCAGCTATGGGGGCTCGTCCGCGGTTTAAGAGCTATGCTGGAAACAGCAT	GCTTCGGGCAACCCTACGGC	GCTATGGGGGCTCGTCCGCG	unclassified	unclassified	unclassified + unclassified	140	162	119	214	345	194	85	127	171	168	174	216	216	106	0.696579	0.479385	0.697411	0.511976	0.122076	0.40926	1.32387	0.942074	0.783733	0.624459	0.399596	0.347771	0.498116	1.01656	0.540097
DG0000004	GIpairs	Wildtype	903907510	GCTTCGGGCAACCCTACGGCCGG	KosukeYusa	ARID1A	{0: 1, 1: 0, 2: 0, 3: 0, 4: 29}	1	26696849	26696871	+	Green	1017712232	CTTTGACGCAGACGTAGAGTCGG	KosukeYusa	ARID1B	{0: 1, 1: 0, 2: 0, 3: 1, 4: 38}	6	157181136	157181158	-	Green	GTTTTAGAGCTAGAAATAGCAAGTTAAAATAAGGCTAGTCCGTTATCAACTTGAAAAAGTGGCACCGAGTCGGTGC	GCAGAG	GCATTGGTGGTTCAGTGGTAGAATTCTCGCCTCCCACGCGGGAGACCCGGGTTCAATTCCCGGCCAATGCA	ATCTTGTGGAAAGGACGAAACACCGCTTCGGGCAACCCTACGGCGTTTTAGAGCTAGAAATAGCAAGTTAAAATAAGGCTAGTCCGTTATCAACTTGAAAAAGTGGCACCGAGTCGGTGCGCAGAGGCATTGGTGGTTCAGTGGTAGAATTCTCGCCTCCCACGCGGGAGACCCGGGTTCAATTCCCGGCCAATGCAGTTTGACGCAGACGTAGAGTGTTTAAGAGCTATGCTGGAAACAGCAT	GCTTCGGGCAACCCTACGGC	GTTTGACGCAGACGTAGAGT	unclassified	unclassified	unclassified + unclassified	69	64	93	61	103	67	56	45	36	59	61	92	77	11	0.95184	0.944241	0.698816	2.38133	2.96907	1.38447	0.395042	0.0374166	-0.11705	0.864966	0.950666	2.24496	0.98321	0.105136	0.821553
DG0000005	GIpairs	Wildtype	903911503	GCGGTACCCGATGACCATGCAGG	KosukeYusa	ARID1A	{0: 1, 1: 0, 2: 0, 3: 0, 4: 19}	1	26729797	26729819	+	Green	1017672369	GGTTCTGGCCGGCGAAGCGCTGG	KosukeYusa	ARID1B	{0: 1, 1: 0, 2: 1, 3: 3, 4: 96}	6	156779135	156779157	-	Green	GTTTTAGAGCTAGAAATAGCAAGTTAAAATAAGGCTAGTCCGTTATCAACTTGAAAAAGTGGCACCGAGTCGGTGC	GCAGAG	GCATTGGTGGTTCAGTGGTAGAATTCTCGCCTCCCACGCGGGAGACCCGGGTTCAATTCCCGGCCAATGCA	ATCTTGTGGAAAGGACGAAACACCGCGGTACCCGATGACCATGCGTTTTAGAGCTAGAAATAGCAAGTTAAAATAAGGCTAGTCCGTTATCAACTTGAAAAAGTGGCACCGAGTCGGTGCGCAGAGGCATTGGTGGTTCAGTGGTAGAATTCTCGCCTCCCACGCGGGAGACCCGGGTTCAATTCCCGGCCAATGCAGGTTCTGGCCGGCGAAGCGCGTTTAAGAGCTATGCTGGAAACAGCAT	GCGGTACCCGATGACCATGC	GGTTCTGGCCGGCGAAGCGC	unclassified	unclassified	unclassified + unclassified	210	157	181	306	457	235	136	164	152	329	193	339	290	90	0.977984	0.695339	0.754279	0.701563	0.959205	0.474729	0.926205	0.417547	1.07642	0.809201	0.437616	0.711832	0.114309	0.806724	0.490432
DG0000006	GIpairs	Wildtype	903911503	GCGGTACCCGATGACCATGCAGG	KosukeYusa	ARID1A	{0: 1, 1: 0, 2: 0, 3: 0, 4: 19}	1	26729797	26729819	+	Green	1017672447	CCTGGGCGGCCGCGCAACAAAGG	KosukeYusa	ARID1B	{0: 1, 1: 0, 2: 0, 3: 1, 4: 40}	6	156779395	156779417	+	Green	GTTTTAGAGCTAGAAATAGCAAGTTAAAATAAGGCTAGTCCGTTATCAACTTGAAAAAGTGGCACCGAGTCGGTGC	GCAGAG	GCATTGGTGGTTCAGTGGTAGAATTCTCGCCTCCCACGCGGGAGACCCGGGTTCAATTCCCGGCCAATGCA	ATCTTGTGGAAAGGACGAAACACCGCGGTACCCGATGACCATGCGTTTTAGAGCTAGAAATAGCAAGTTAAAATAAGGCTAGTCCGTTATCAACTTGAAAAAGTGGCACCGAGTCGGTGCGCAGAGGCATTGGTGGTTCAGTGGTAGAATTCTCGCCTCCCACGCGGGAGACCCGGGTTCAATTCCCGGCCAATGCAGCTGGGCGGCCGCGCAACAAGTTTAAGAGCTATGCTGGAAACAGCAT	GCGGTACCCGATGACCATGC	GCTGGGCGGCCGCGCAACAA	unclassified	unclassified	unclassified + unclassified	157	186	125	285	430	181	80	122	142	199	126	233	225	85	0.862927	0.701431	0.813567	1.0271	0.509229	0.458934	1.31085	0.565559	1.1136	0.792642	0.0991362	0.665087	0.0877675	0.996669	0.0223971
DG0000007	GIpairs	Wildtype	903911503	GCGGTACCCGATGACCATGCAGG	KosukeYusa	ARID1A	{0: 1, 1: 0, 2: 0, 3: 0, 4: 19}	1	26729797	26729819	+	Green	1017672326	GCTATGGGGGCTCGTCCGCGGGG	KosukeYusa	ARID1B	{0: 1, 1: 0, 2: 0, 3: 0, 4: 21}	6	156778999	156779021	+	Green	GTTTTAGAGCTAGAAATAGCAAGTTAAAATAAGGCTAGTCCGTTATCAACTTGAAAAAGTGGCACCGAGTCGGTGC	GCAGAG	GCATTGGTGGTTCAGTGGTAGAATTCTCGCCTCCCACGCGGGAGACCCGGGTTCAATTCCCGGCCAATGCA	ATCTTGTGGAAAGGACGAAACACCGCGGTACCCGATGACCATGCGTTTTAGAGCTAGAAATAGCAAGTTAAAATAAGGCTAGTCCGTTATCAACTTGAAAAAGTGGCACCGAGTCGGTGCGCAGAGGCATTGGTGGTTCAGTGGTAGAATTCTCGCCTCCCACGCGGGAGACCCGGGTTCAATTCCCGGCCAATGCAGCTATGGGGGCTCGTCCGCGGTTTAAGAGCTATGCTGGAAACAGCAT	GCGGTACCCGATGACCATGC	GCTATGGGGGCTCGTCCGCG	unclassified	unclassified	unclassified + unclassified	296	225	197	252	549	195	156	140	198	330	264	324	314	90	1.13976	1.41597	1.0955	1.21896	1.08101	0.854574	0.46092	0.670974	0.883846	1.21708	0.897382	1.05152	0.732761	0.671914	0.831329
DG0000008	GIpairs	Wildtype	903911503	GCGGTACCCGATGACCATGCAGG	KosukeYusa	ARID1A	{0: 1, 1: 0, 2: 0, 3: 0, 4: 19}	1	26729797	26729819	+	Green	1017712232	CTTTGACGCAGACGTAGAGTCGG	KosukeYusa	ARID1B	{0: 1, 1: 0, 2: 0, 3: 1, 4: 38}	6	157181136	157181158	-	Green	GTTTTAGAGCTAGAAATAGCAAGTTAAAATAAGGCTAGTCCGTTATCAACTTGAAAAAGTGGCACCGAGTCGGTGC	GCAGAG	GCATTGGTGGTTCAGTGGTAGAATTCTCGCCTCCCACGCGGGAGACCCGGGTTCAATTCCCGGCCAATGCA	ATCTTGTGGAAAGGACGAAACACCGCGGTACCCGATGACCATGCGTTTTAGAGCTAGAAATAGCAAGTTAAAATAAGGCTAGTCCGTTATCAACTTGAAAAAGTGGCACCGAGTCGGTGCGCAGAGGCATTGGTGGTTCAGTGGTAGAATTCTCGCCTCCCACGCGGGAGACCCGGGTTCAATTCCCGGCCAATGCAGTTTGACGCAGACGTAGAGTGTTTAAGAGCTATGCTGGAAACAGCAT	GCGGTACCCGATGACCATGC	GTTTGACGCAGACGTAGAGT	unclassified	unclassified	unclassified + unclassified	78	47	59	80	125	78	39	45	73	41	75	79	81	21	0.734531	1.11937	0.770994	1.04384	1.42078	1.49273	1.12613	0.845864	-0.119437	0.874967	0.576826	1.31912	0.570734	0.617518	0.436306
DG0000009	GIpairs	Wildtype	903907422	GCCGCCGGGCAGGAAAGCGAGGG	KosukeYusa	ARID1A	{0: 1, 1: 0, 2: 0, 3: 10, 4: 121}	1	26696560	26696582	+	Green	1017672369	GGTTCTGGCCGGCGAAGCGCTGG	KosukeYusa	ARID1B	{0: 1, 1: 0, 2: 1, 3: 3, 4: 96}	6	156779135	156779157	-	Green	GTTTTAGAGCTAGAAATAGCAAGTTAAAATAAGGCTAGTCCGTTATCAACTTGAAAAAGTGGCACCGAGTCGGTGC	GCAGAG	GCATTGGTGGTTCAGTGGTAGAATTCTCGCCTCCCACGCGGGAGACCCGGGTTCAATTCCCGGCCAATGCA	ATCTTGTGGAAAGGACGAAACACCGCCGCCGGGCAGGAAAGCGAGTTTTAGAGCTAGAAATAGCAAGTTAAAATAAGGCTAGTCCGTTATCAACTTGAAAAAGTGGCACCGAGTCGGTGCGCAGAGGCATTGGTGGTTCAGTGGTAGAATTCTCGCCTCCCACGCGGGAGACCCGGGTTCAATTCCCGGCCAATGCAGGTTCTGGCCGGCGAAGCGCGTTTAAGAGCTATGCTGGAAACAGCAT	GCCGCCGGGCAGGAAAGCGA	GGTTCTGGCCGGCGAAGCGC	unclassified	unclassified	unclassified + unclassified	152	101	108	197	272	219	100	94	154	188	118	189	193	84	0.935289	1.02787	0.966182	0.167239	0.316395	0.592359	1.26558	0.152241	0.712637	0.976448	0.439795	0.358664	0.294159	0.710152	0.584934
DG0000010	GIpairs	Wildtype	903907422	GCCGCCGGGCAGGAAAGCGAGGG	KosukeYusa	ARID1A	{0: 1, 1: 0, 2: 0, 3: 10, 4: 121}	1	26696560	26696582	+	Green	1017672447	CCTGGGCGGCCGCGCAACAAAGG	KosukeYusa	ARID1B	{0: 1, 1: 0, 2: 0, 3: 1, 4: 40}	6	156779395	156779417	+	Green	GTTTTAGAGCTAGAAATAGCAAGTTAAAATAAGGCTAGTCCGTTATCAACTTGAAAAAGTGGCACCGAGTCGGTGC	GCAGAG	GCATTGGTGGTTCAGTGGTAGAATTCTCGCCTCCCACGCGGGAGACCCGGGTTCAATTCCCGGCCAATGCA	ATCTTGTGGAAAGGACGAAACACCGCCGCCGGGCAGGAAAGCGAGTTTTAGAGCTAGAAATAGCAAGTTAAAATAAGGCTAGTCCGTTATCAACTTGAAAAAGTGGCACCGAGTCGGTGCGCAGAGGCATTGGTGGTTCAGTGGTAGAATTCTCGCCTCCCACGCGGGAGACCCGGGTTCAATTCCCGGCCAATGCAGCTGGGCGGCCGCGCAACAAGTTTAAGAGCTATGCTGGAAACAGCAT	GCCGCCGGGCAGGAAAGCGA	GCTGGGCGGCCGCGCAACAA	unclassified	unclassified	unclassified + unclassified	97	88	71	141	220	112	65	78	119	143	81	163	163	56	0.989251	0.650069	0.990082	0.549692	0.295393	0.802267	0.918147	0.229593	0.935752	0.876467	0.552164	0.549118	0.383365	0.694497	0.432129
DG0000011	GIpairs	Wildtype	903907422	GCCGCCGGGCAGGAAAGCGAGGG	KosukeYusa	ARID1A	{0: 1, 1: 0, 2: 0, 3: 10, 4: 121}	1	26696560	26696582	+	Green	1017672326	GCTATGGGGGCTCGTCCGCGGGG	KosukeYusa	ARID1B	{0: 1, 1: 0, 2: 0, 3: 0, 4: 21}	6	156778999	156779021	+	Green	GTTTTAGAGCTAGAAATAGCAAGTTAAAATAAGGCTAGTCCGTTATCAACTTGAAAAAGTGGCACCGAGTCGGTGC	GCAGAG	GCATTGGTGGTTCAGTGGTAGAATTCTCGCCTCCCACGCGGGAGACCCGGGTTCAATTCCCGGCCAATGCA	ATCTTGTGGAAAGGACGAAACACCGCCGCCGGGCAGGAAAGCGAGTTTTAGAGCTAGAAATAGCAAGTTAAAATAAGGCTAGTCCGTTATCAACTTGAAAAAGTGGCACCGAGTCGGTGCGCAGAGGCATTGGTGGTTCAGTGGTAGAATTCTCGCCTCCCACGCGGGAGACCCGGGTTCAATTCCCGGCCAATGCAGCTATGGGGGCTCGTCCGCGGTTTAAGAGCTATGCTGGAAACAGCAT	GCCGCCGGGCAGGAAAGCGA	GCTATGGGGGCTCGTCCGCG	unclassified	unclassified	unclassified + unclassified	118	121	123	209	359	178	107	107	118	259	161	195	243	55	0.794983	0.479408	1.11189	1.03202	1.10865	0.815886	0.87062	0.501051	1.07617	0.795426	0.359191	0.985516	0.230641	0.815946	0.702896
DG0000012	GIpairs	Wildtype	903907422	GCCGCCGGGCAGGAAAGCGAGGG	KosukeYusa	ARID1A	{0: 1, 1: 0, 2: 0, 3: 10, 4: 121}	1	26696560	26696582	+	Green	1017712232	CTTTGACGCAGACGTAGAGTCGG	KosukeYusa	ARID1B	{0: 1, 1: 0, 2: 0, 3: 1, 4: 38}	6	157181136	157181158	-	Green	GTTTTAGAGCTAGAAATAGCAAGTTAAAATAAGGCTAGTCCGTTATCAACTTGAAAAAGTGGCACCGAGTCGGTGC	GCAGAG	GCATTGGTGGTTCAGTGGTAGAATTCTCGCCTCCCACGCGGGAGACCCGGGTTCAATTCCCGGCCAATGCA	ATCTTGTGGAAAGGACGAAACACCGCCGCCGGGCAGGAAAGCGAGTTTTAGAGCTAGAAATAGCAAGTTAAAATAAGGCTAGTCCGTTATCAACTTGAAAAAGTGGCACCGAGTCGGTGCGCAGAGGCATTGGTGGTTCAGTGGTAGAATTCTCGCCTCCCACGCGGGAGACCCGGGTTCAATTCCCGGCCAATGCAGTTTGACGCAGACGTAGAGTGTTTAAGAGCTATGCTGGAAACAGCAT	GCCGCCGGGCAGGAAAGCGA	GTTTGACGCAGACGTAGAGT	unclassified	unclassified	unclassified + unclassified	71	73	98	98	142	126	52	67	114	76	88	114	103	27	0.69361	0.420385	0.549346	1.31848	1.79322	1.77699	1.405	0.665955	0.349141	0.554447	0.532529	1.62957	0.946464	0.806698	0.745372
DG0000013	GIpairs	Wildtype	903911478	TATGGGTTAGTCCCGCCATATGG	KosukeYusa	ARID1A	{0: 1, 1: 0, 2: 0, 3: 1, 4: 18}	1	26729693	26729715	-	Green	1017672369	GGTTCTGGCCGGCGAAGCGCTGG	KosukeYusa	ARID1B	{0: 1, 1: 0, 2: 1, 3: 3, 4: 96}	6	156779135	156779157	-	Green	GTTTTAGAGCTAGAAATAGCAAGTTAAAATAAGGCTAGTCCGTTATCAACTTGAAAAAGTGGCACCGAGTCGGTGC	GCAGAG	GCATTGGTGGTTCAGTGGTAGAATTCTCGCCTCCCACGCGGGAGACCCGGGTTCAATTCCCGGCCAATGCA	ATCTTGTGGAAAGGACGAAACACCGATGGGTTAGTCCCGCCATAGTTTTAGAGCTAGAAATAGCAAGTTAAAATAAGGCTAGTCCGTTATCAACTTGAAAAAGTGGCACCGAGTCGGTGCGCAGAGGCATTGGTGGTTCAGTGGTAGAATTCTCGCCTCCCACGCGGGAGACCCGGGTTCAATTCCCGGCCAATGCAGGTTCTGGCCGGCGAAGCGCGTTTAAGAGCTATGCTGGAAACAGCAT	GATGGGTTAGTCCCGCCATA	GGTTCTGGCCGGCGAAGCGC	unclassified	unclassified	unclassified + unclassified	202	195	233	194	256	157	131	117	244	203	181	248	266	84	1.01248	1.12344	1.11402	1.112	1.42132	1.25383	0.400088	0.379065	0.435846	1.08332	0.881659	1.26238	1.21986	0.405	0.688831
DG0000014	GIpairs	Wildtype	903911478	TATGGGTTAGTCCCGCCATATGG	KosukeYusa	ARID1A	{0: 1, 1: 0, 2: 0, 3: 1, 4: 18}	1	26729693	26729715	-	Green	1017672447	CCTGGGCGGCCGCGCAACAAAGG	KosukeYusa	ARID1B	{0: 1, 1: 0, 2: 0, 3: 1, 4: 40}	6	156779395	156779417	+	Green	GTTTTAGAGCTAGAAATAGCAAGTTAAAATAAGGCTAGTCCGTTATCAACTTGAAAAAGTGGCACCGAGTCGGTGC	GCAGAG	GCATTGGTGGTTCAGTGGTAGAATTCTCGCCTCCCACGCGGGAGACCCGGGTTCAATTCCCGGCCAATGCA	ATCTTGTGGAAAGGACGAAACACCGATGGGTTAGTCCCGCCATAGTTTTAGAGCTAGAAATAGCAAGTTAAAATAAGGCTAGTCCGTTATCAACTTGAAAAAGTGGCACCGAGTCGGTGCGCAGAGGCATTGGTGGTTCAGTGGTAGAATTCTCGCCTCCCACGCGGGAGACCCGGGTTCAATTCCCGGCCAATGCAGCTGGGCGGCCGCGCAACAAGTTTAAGAGCTATGCTGGAAACAGCAT	GATGGGTTAGTCCCGCCATA	GCTGGGCGGCCGCGCAACAA	unclassified	unclassified	unclassified + unclassified	100	74	70	126	170	85	39	53	85	73	73	116	113	33	1.05147	1.24321	1.01482	1.0541	1.02754	1.07275	1.2491	0.807279	0.700007	1.10317	0.390007	1.05146	0.293942	0.918796	0.0908944
DG0000015	GIpairs	Wildtype	903911478	TATGGGTTAGTCCCGCCATATGG	KosukeYusa	ARID1A	{0: 1, 1: 0, 2: 0, 3: 1, 4: 18}	1	26729693	26729715	-	Green	1017672326	GCTATGGGGGCTCGTCCGCGGGG	KosukeYusa	ARID1B	{0: 1, 1: 0, 2: 0, 3: 0, 4: 21}	6	156778999	156779021	+	Green	GTTTTAGAGCTAGAAATAGCAAGTTAAAATAAGGCTAGTCCGTTATCAACTTGAAAAAGTGGCACCGAGTCGGTGC	GCAGAG	GCATTGGTGGTTCAGTGGTAGAATTCTCGCCTCCCACGCGGGAGACCCGGGTTCAATTCCCGGCCAATGCA	ATCTTGTGGAAAGGACGAAACACCGATGGGTTAGTCCCGCCATAGTTTTAGAGCTAGAAATAGCAAGTTAAAATAAGGCTAGTCCGTTATCAACTTGAAAAAGTGGCACCGAGTCGGTGCGCAGAGGCATTGGTGGTTCAGTGGTAGAATTCTCGCCTCCCACGCGGGAGACCCGGGTTCAATTCCCGGCCAATGCAGCTATGGGGGCTCGTCCGCGGTTTAAGAGCTATGCTGGAAACAGCAT	GATGGGTTAGTCCCGCCATA	GCTATGGGGGCTCGTCCGCG	unclassified	unclassified	unclassified + unclassified	278	178	215	253	410	271	161	191	230	301	284	344	309	128	0.780316	0.880079	0.626806	0.376656	0.701449	0.564646	0.889049	0.730723	0.706195	0.762401	0.882631	0.547584	0.728476	0.775323	0.974358
DG0000016	GIpairs	Wildtype	903911478	TATGGGTTAGTCCCGCCATATGG	KosukeYusa	ARID1A	{0: 1, 1: 0, 2: 0, 3: 1, 4: 18}	1	26729693	26729715	-	Green	1017712232	CTTTGACGCAGACGTAGAGTCGG	KosukeYusa	ARID1B	{0: 1, 1: 0, 2: 0, 3: 1, 4: 38}	6	157181136	157181158	-	Green	GTTTTAGAGCTAGAAATAGCAAGTTAAAATAAGGCTAGTCCGTTATCAACTTGAAAAAGTGGCACCGAGTCGGTGC	GCAGAG	GCATTGGTGGTTCAGTGGTAGAATTCTCGCCTCCCACGCGGGAGACCCGGGTTCAATTCCCGGCCAATGCA	ATCTTGTGGAAAGGACGAAACACCGATGGGTTAGTCCCGCCATAGTTTTAGAGCTAGAAATAGCAAGTTAAAATAAGGCTAGTCCGTTATCAACTTGAAAAAGTGGCACCGAGTCGGTGCGCAGAGGCATTGGTGGTTCAGTGGTAGAATTCTCGCCTCCCACGCGGGAGACCCGGGTTCAATTCCCGGCCAATGCAGTTTGACGCAGACGTAGAGTGTTTAAGAGCTATGCTGGAAACAGCAT	GATGGGTTAGTCCCGCCATA	GTTTGACGCAGACGTAGAGT	unclassified	unclassified	unclassified + unclassified	89	47	63	68	85	44	34	40	72	63	64	74	78	26	0.807678	1.47434	0.883496	0.743382	1.21402	1.17256	0.50362	0.813609	0.684081	1.05517	0.821035	1.04332	0.825694	0.667103	0.522188
DG0000017	GIpairs	Wildtype	903907510	GCTTCGGGCAACCCTACGGCCGG	KosukeYusa	ARID1A	{0: 1, 1: 0, 2: 0, 3: 0, 4: 29}	1	26696849	26696871	+	Green	1167699490	GTGGGCGTAACTCACAGCCGTGG	KosukeYusa	KLK12	{0: 1, 1: 0, 2: 0, 3: 1, 4: 38}	19	51034072	51034094	-	Control	GTTTTAGAGCTAGAAATAGCAAGTTAAAATAAGGCTAGTCCGTTATCAACTTGAAAAAGTGGCACCGAGTCGGTGC	GCAGAG	GCATTGGTGGTTCAGTGGTAGAATTCTCGCCTCCCACGCGGGAGACCCGGGTTCAATTCCCGGCCAATGCA	ATCTTGTGGAAAGGACGAAACACCGCTTCGGGCAACCCTACGGCGTTTTAGAGCTAGAAATAGCAAGTTAAAATAAGGCTAGTCCGTTATCAACTTGAAAAAGTGGCACCGAGTCGGTGCGCAGAGGCATTGGTGGTTCAGTGGTAGAATTCTCGCCTCCCACGCGGGAGACCCGGGTTCAATTCCCGGCCAATGCAGTGGGCGTAACTCACAGCCGGTTTAAGAGCTATGCTGGAAACAGCAT	GCTTCGGGCAACCCTACGGC	GTGGGCGTAACTCACAGCCG	unclassified	non-essential	unclassified + non-essential	170	152	114	137	244	120	109	101	159	112	145	194	191	67	0.870123	1.08596	0.848583	1.07758	0.717625	0.961901	0.277854	0.324279	-0.153677	0.934888	1.02066	0.919034	1.05065	0.149485	0.667499
DG0000018	GIpairs	Wildtype	903907510	GCTTCGGGCAACCCTACGGCCGG	KosukeYusa	ARID1A	{0: 1, 1: 0, 2: 0, 3: 0, 4: 29}	1	26696849	26696871	+	Green	1058273241	TTTCCCAAACCACAACGGCCAGG	KosukeYusa	CYLC2	{0: 1, 1: 0, 2: 0, 3: 6, 4: 74}	9	103003192	103003214	+	Control	GTTTTAGAGCTAGAAATAGCAAGTTAAAATAAGGCTAGTCCGTTATCAACTTGAAAAAGTGGCACCGAGTCGGTGC	GCAGAG	GCATTGGTGGTTCAGTGGTAGAATTCTCGCCTCCCACGCGGGAGACCCGGGTTCAATTCCCGGCCAATGCA	ATCTTGTGGAAAGGACGAAACACCGCTTCGGGCAACCCTACGGCGTTTTAGAGCTAGAAATAGCAAGTTAAAATAAGGCTAGTCCGTTATCAACTTGAAAAAGTGGCACCGAGTCGGTGCGCAGAGGCATTGGTGGTTCAGTGGTAGAATTCTCGCCTCCCACGCGGGAGACCCGGGTTCAATTCCCGGCCAATGCAGTTCCCAAACCACAACGGCCGTTTAAGAGCTATGCTGGAAACAGCAT	GCTTCGGGCAACCCTACGGC	GTTCCCAAACCACAACGGCC	unclassified	non-essential	unclassified + non-essential	236	211	203	255	394	304	135	211	171	351	275	344	380	140	0.637306	0.501444	0.781346	0.492507	0.490124	0.00985396	1.30727	0.937226	1.18016	0.640032	0.891972	0.330828	0.629131	1.14155	1.07646
DG0000019	GIpairs	Wildtype	903907510	GCTTCGGGCAACCCTACGGCCGG	KosukeYusa	ARID1A	{0: 1, 1: 0, 2: 0, 3: 0, 4: 29}	1	26696849	26696871	+	Green	979584041	GCTAGTTCAGATAAAACAACAGG	KosukeYusa	ADAD1	{0: 1, 1: 0, 2: 0, 3: 9, 4: 93}	4	122393612	122393634	-	Control	GTTTTAGAGCTAGAAATAGCAAGTTAAAATAAGGCTAGTCCGTTATCAACTTGAAAAAGTGGCACCGAGTCGGTGC	GCAGAG	GCATTGGTGGTTCAGTGGTAGAATTCTCGCCTCCCACGCGGGAGACCCGGGTTCAATTCCCGGCCAATGCA	ATCTTGTGGAAAGGACGAAACACCGCTTCGGGCAACCCTACGGCGTTTTAGAGCTAGAAATAGCAAGTTAAAATAAGGCTAGTCCGTTATCAACTTGAAAAAGTGGCACCGAGTCGGTGCGCAGAGGCATTGGTGGTTCAGTGGTAGAATTCTCGCCTCCCACGCGGGAGACCCGGGTTCAATTCCCGGCCAATGCAGCTAGTTCAGATAAAACAACGTTTAAGAGCTATGCTGGAAACAGCAT	GCTTCGGGCAACCCTACGGC	GCTAGTTCAGATAAAACAAC	unclassified	non-essential	unclassified + non-essential	98	58	138	137	152	83	56	106	106	132	60	173	149	51	0.636618	0.226715	0.423282	0.0870337	1.3816	0.76988	0.701236	0.0138749	1.03339	0.428872	0.583734	0.746172	0.488101	0.582834	0.149181
DG0000020	GIpairs	Wildtype	903907510	GCTTCGGGCAACCCTACGGCCGG	KosukeYusa	ARID1A	{0: 1, 1: 0, 2: 0, 3: 0, 4: 29}	1	26696849	26696871	+	Green	1058273326	AAAGAACGGTACATCCATAATGG	KosukeYusa	CYLC2	{0: 1, 1: 0, 2: 0, 3: 13, 4: 123}	9	103004734	103004756	-	Control	GTTTTAGAGCTAGAAATAGCAAGTTAAAATAAGGCTAGTCCGTTATCAACTTGAAAAAGTGGCACCGAGTCGGTGC	GCAGAG	GCATTGGTGGTTCAGTGGTAGAATTCTCGCCTCCCACGCGGGAGACCCGGGTTCAATTCCCGGCCAATGCA	ATCTTGTGGAAAGGACGAAACACCGCTTCGGGCAACCCTACGGCGTTTTAGAGCTAGAAATAGCAAGTTAAAATAAGGCTAGTCCGTTATCAACTTGAAAAAGTGGCACCGAGTCGGTGCGCAGAGGCATTGGTGGTTCAGTGGTAGAATTCTCGCCTCCCACGCGGGAGACCCGGGTTCAATTCCCGGCCAATGCAGAAGAACGGTACATCCATAAGTTTAAGAGCTATGCTGGAAACAGCAT	GCTTCGGGCAACCCTACGGC	GAAGAACGGTACATCCATAA	unclassified	non-essential	unclassified + non-essential	115	65	120	108	144	85	63	68	111	107	99	121	148	52	0.757795	1.08941	1.04712	0.222039	1.15323	0.808241	0.567479	0.561157	0.56477	0.964776	0.82556	0.727837	0.836875	0.564468	0.638067
DG0000021	GIpairs	Wildtype	903907510	GCTTCGGGCAACCCTACGGCCGG	KosukeYusa	ARID1A	{0: 1, 1: 0, 2: 0, 3: 0, 4: 29}	1	26696849	26696871	+	Green	1167699476	GGGGTGTCCTTATTGACCACAGG	KosukeYusa	KLK12	{0: 1, 1: 0, 2: 0, 3: 5, 4: 72}	19	51034012	51034034	-	Control	GTTTTAGAGCTAGAAATAGCAAGTTAAAATAAGGCTAGTCCGTTATCAACTTGAAAAAGTGGCACCGAGTCGGTGC	GCAGAG	GCATTGGTGGTTCAGTGGTAGAATTCTCGCCTCCCACGCGGGAGACCCGGGTTCAATTCCCGGCCAATGCA	ATCTTGTGGAAAGGACGAAACACCGCTTCGGGCAACCCTACGGCGTTTTAGAGCTAGAAATAGCAAGTTAAAATAAGGCTAGTCCGTTATCAACTTGAAAAAGTGGCACCGAGTCGGTGCGCAGAGGCATTGGTGGTTCAGTGGTAGAATTCTCGCCTCCCACGCGGGAGACCCGGGTTCAATTCCCGGCCAATGCAGGGGTGTCCTTATTGACCACGTTTAAGAGCTATGCTGGAAACAGCAT	GCTTCGGGCAACCCTACGGC	GGGGTGTCCTTATTGACCAC	unclassified	non-essential	unclassified + non-essential	152	152	79	146	222	116	65	106	110	129	127	175	174	65	0.653109	0.856135	0.645718	1.12091	0.235263	0.476609	0.968477	0.87341	0.788027	0.718321	0.782248	0.610927	0.608276	0.876638	0.56446
DG0000022	GIpairs	Wildtype	903907510	GCTTCGGGCAACCCTACGGCCGG	KosukeYusa	ARID1A	{0: 1, 1: 0, 2: 0, 3: 0, 4: 29}	1	26696849	26696871	+	Green	979582957	AACTGGTGCAAGGCTGACACAGG	KosukeYusa	ADAD1	{0: 1, 1: 0, 2: 0, 3: 13, 4: 158}	4	122381108	122381130	-	Control	GTTTTAGAGCTAGAAATAGCAAGTTAAAATAAGGCTAGTCCGTTATCAACTTGAAAAAGTGGCACCGAGTCGGTGC	GCAGAG	GCATTGGTGGTTCAGTGGTAGAATTCTCGCCTCCCACGCGGGAGACCCGGGTTCAATTCCCGGCCAATGCA	ATCTTGTGGAAAGGACGAAACACCGCTTCGGGCAACCCTACGGCGTTTTAGAGCTAGAAATAGCAAGTTAAAATAAGGCTAGTCCGTTATCAACTTGAAAAAGTGGCACCGAGTCGGTGCGCAGAGGCATTGGTGGTTCAGTGGTAGAATTCTCGCCTCCCACGCGGGAGACCCGGGTTCAATTCCCGGCCAATGCAGACTGGTGCAAGGCTGACACGTTTAAGAGCTATGCTGGAAACAGCAT	GCTTCGGGCAACCCTACGGC	GACTGGTGCAAGGCTGACAC	unclassified	non-essential	unclassified + non-essential	172	112	96	258	386	182	108	151	178	200	202	248	210	92	0.646997	0.526913	0.408894	0.185133	0.0171259	0.670036	0.889233	0.813598	0.691269	0.527601	0.282563	0.290765	-0.0302587	0.798033	0.396182
DG0000023	GIpairs	Wildtype	903911503	GCGGTACCCGATGACCATGCAGG	KosukeYusa	ARID1A	{0: 1, 1: 0, 2: 0, 3: 0, 4: 19}	1	26729797	26729819	+	Green	1167699490	GTGGGCGTAACTCACAGCCGTGG	KosukeYusa	KLK12	{0: 1, 1: 0, 2: 0, 3: 1, 4: 38}	19	51034072	51034094	-	Control	GTTTTAGAGCTAGAAATAGCAAGTTAAAATAAGGCTAGTCCGTTATCAACTTGAAAAAGTGGCACCGAGTCGGTGC	GCAGAG	GCATTGGTGGTTCAGTGGTAGAATTCTCGCCTCCCACGCGGGAGACCCGGGTTCAATTCCCGGCCAATGCA	ATCTTGTGGAAAGGACGAAACACCGCGGTACCCGATGACCATGCGTTTTAGAGCTAGAAATAGCAAGTTAAAATAAGGCTAGTCCGTTATCAACTTGAAAAAGTGGCACCGAGTCGGTGCGCAGAGGCATTGGTGGTTCAGTGGTAGAATTCTCGCCTCCCACGCGGGAGACCCGGGTTCAATTCCCGGCCAATGCAGTGGGCGTAACTCACAGCCGGTTTAAGAGCTATGCTGGAAACAGCAT	GCGGTACCCGATGACCATGC	GTGGGCGTAACTCACAGCCG	unclassified	non-essential	unclassified + non-essential	281	239	195	282	570	226	162	187	324	320	266	333	392	140	0.763949	0.92591	0.999484	0.671766	0.432296	0.928986	0.618895	0.627635	0.785371	0.896448	0.830512	0.677683	0.831507	0.6773	0.729448
DG0000024	GIpairs	Wildtype	903911503	GCGGTACCCGATGACCATGCAGG	KosukeYusa	ARID1A	{0: 1, 1: 0, 2: 0, 3: 0, 4: 19}	1	26729797	26729819	+	Green	1058273241	TTTCCCAAACCACAACGGCCAGG	KosukeYusa	CYLC2	{0: 1, 1: 0, 2: 0, 3: 6, 4: 74}	9	103003192	103003214	+	Control	GTTTTAGAGCTAGAAATAGCAAGTTAAAATAAGGCTAGTCCGTTATCAACTTGAAAAAGTGGCACCGAGTCGGTGC	GCAGAG	GCATTGGTGGTTCAGTGGTAGAATTCTCGCCTCCCACGCGGGAGACCCGGGTTCAATTCCCGGCCAATGCA	ATCTTGTGGAAAGGACGAAACACCGCGGTACCCGATGACCATGCGTTTTAGAGCTAGAAATAGCAAGTTAAAATAAGGCTAGTCCGTTATCAACTTGAAAAAGTGGCACCGAGTCGGTGCGCAGAGGCATTGGTGGTTCAGTGGTAGAATTCTCGCCTCCCACGCGGGAGACCCGGGTTCAATTCCCGGCCAATGCAGTTCCCAAACCACAACGGCCGTTTAAGAGCTATGCTGGAAACAGCAT	GCGGTACCCGATGACCATGC	GTTCCCAAACCACAACGGCC	unclassified	non-essential	unclassified + non-essential	170	78	107	149	240	121	74	105	187	200	135	214	207	53	0.955472	1.03042	0.908543	0.455567	0.961526	1.52975	0.843905	0.775904	1.23221	0.964813	0.986103	0.982283	0.659063	0.950672	0.794525
DG0000025	GIpairs	Wildtype	903911503	GCGGTACCCGATGACCATGCAGG	KosukeYusa	ARID1A	{0: 1, 1: 0, 2: 0, 3: 0, 4: 19}	1	26729797	26729819	+	Green	979584041	GCTAGTTCAGATAAAACAACAGG	KosukeYusa	ADAD1	{0: 1, 1: 0, 2: 0, 3: 9, 4: 93}	4	122393612	122393634	-	Control	GTTTTAGAGCTAGAAATAGCAAGTTAAAATAAGGCTAGTCCGTTATCAACTTGAAAAAGTGGCACCGAGTCGGTGC	GCAGAG	GCATTGGTGGTTCAGTGGTAGAATTCTCGCCTCCCACGCGGGAGACCCGGGTTCAATTCCCGGCCAATGCA	ATCTTGTGGAAAGGACGAAACACCGCGGTACCCGATGACCATGCGTTTTAGAGCTAGAAATAGCAAGTTAAAATAAGGCTAGTCCGTTATCAACTTGAAAAAGTGGCACCGAGTCGGTGCGCAGAGGCATTGGTGGTTCAGTGGTAGAATTCTCGCCTCCCACGCGGGAGACCCGGGTTCAATTCCCGGCCAATGCAGCTAGTTCAGATAAAACAACGTTTAAGAGCTATGCTGGAAACAGCAT	GCGGTACCCGATGACCATGC	GCTAGTTCAGATAAAACAAC	unclassified	non-essential	unclassified + non-essential	125	114	100	139	196	116	70	66	105	82	103	163	183	27	1.22719	1.25146	1.39406	1.95706	1.82219	1.65913	0.86272	0.46753	0.0339675	1.2909	0.749078	1.81279	0.631182	0.454739	0.318544
DG0000026	GIpairs	Wildtype	903911503	GCGGTACCCGATGACCATGCAGG	KosukeYusa	ARID1A	{0: 1, 1: 0, 2: 0, 3: 0, 4: 19}	1	26729797	26729819	+	Green	1058273326	AAAGAACGGTACATCCATAATGG	KosukeYusa	CYLC2	{0: 1, 1: 0, 2: 0, 3: 13, 4: 123}	9	103004734	103004756	-	Control	GTTTTAGAGCTAGAAATAGCAAGTTAAAATAAGGCTAGTCCGTTATCAACTTGAAAAAGTGGCACCGAGTCGGTGC	GCAGAG	GCATTGGTGGTTCAGTGGTAGAATTCTCGCCTCCCACGCGGGAGACCCGGGTTCAATTCCCGGCCAATGCA	ATCTTGTGGAAAGGACGAAACACCGCGGTACCCGATGACCATGCGTTTTAGAGCTAGAAATAGCAAGTTAAAATAAGGCTAGTCCGTTATCAACTTGAAAAAGTGGCACCGAGTCGGTGCGCAGAGGCATTGGTGGTTCAGTGGTAGAATTCTCGCCTCCCACGCGGGAGACCCGGGTTCAATTCCCGGCCAATGCAGAAGAACGGTACATCCATAAGTTTAAGAGCTATGCTGGAAACAGCAT	GCGGTACCCGATGACCATGC	GAAGAACGGTACATCCATAA	unclassified	non-essential	unclassified + non-essential	128	82	101	82	138	133	58	50	36	99	78	95	109	22	0.848567	1.67964	1.04585	1.77325	2.12486	0.421961	1.32715	0.338108	0.571431	1.19135	1.00726	1.44002	0.721899	0.745563	1.09307
DG0000027	GIpairs	Wildtype	903911503	GCGGTACCCGATGACCATGCAGG	KosukeYusa	ARID1A	{0: 1, 1: 0, 2: 0, 3: 0, 4: 19}	1	26729797	26729819	+	Green	1167699476	GGGGTGTCCTTATTGACCACAGG	KosukeYusa	KLK12	{0: 1, 1: 0, 2: 0, 3: 5, 4: 72}	19	51034012	51034034	-	Control	GTTTTAGAGCTAGAAATAGCAAGTTAAAATAAGGCTAGTCCGTTATCAACTTGAAAAAGTGGCACCGAGTCGGTGC	GCAGAG	GCATTGGTGGTTCAGTGGTAGAATTCTCGCCTCCCACGCGGGAGACCCGGGTTCAATTCCCGGCCAATGCA	ATCTTGTGGAAAGGACGAAACACCGCGGTACCCGATGACCATGCGTTTTAGAGCTAGAAATAGCAAGTTAAAATAAGGCTAGTCCGTTATCAACTTGAAAAAGTGGCACCGAGTCGGTGCGCAGAGGCATTGGTGGTTCAGTGGTAGAATTCTCGCCTCCCACGCGGGAGACCCGGGTTCAATTCCCGGCCAATGCAGGGGTGTCCTTATTGACCACGTTTAAGAGCTATGCTGGAAACAGCAT	GCGGTACCCGATGACCATGC	GGGGTGTCCTTATTGACCAC	unclassified	non-essential	unclassified + non-essential	259	242	149	277	486	203	137	184	225	248	316	306	315	91	0.665545	0.831826	0.708068	1.30792	0.663736	1.02253	0.705159	1.11609	0.659366	0.735146	0.671681	0.998063	0.559368	0.82687	0.664081
DG0000028	GIpairs	Wildtype	903911503	GCGGTACCCGATGACCATGCAGG	KosukeYusa	ARID1A	{0: 1, 1: 0, 2: 0, 3: 0, 4: 19}	1	26729797	26729819	+	Green	979582957	AACTGGTGCAAGGCTGACACAGG	KosukeYusa	ADAD1	{0: 1, 1: 0, 2: 0, 3: 13, 4: 158}	4	122381108	122381130	-	Control	GTTTTAGAGCTAGAAATAGCAAGTTAAAATAAGGCTAGTCCGTTATCAACTTGAAAAAGTGGCACCGAGTCGGTGC	GCAGAG	GCATTGGTGGTTCAGTGGTAGAATTCTCGCCTCCCACGCGGGAGACCCGGGTTCAATTCCCGGCCAATGCA	ATCTTGTGGAAAGGACGAAACACCGCGGTACCCGATGACCATGCGTTTTAGAGCTAGAAATAGCAAGTTAAAATAAGGCTAGTCCGTTATCAACTTGAAAAAGTGGCACCGAGTCGGTGCGCAGAGGCATTGGTGGTTCAGTGGTAGAATTCTCGCCTCCCACGCGGGAGACCCGGGTTCAATTCCCGGCCAATGCAGACTGGTGCAAGGCTGACACGTTTAAGAGCTATGCTGGAAACAGCAT	GCGGTACCCGATGACCATGC	GACTGGTGCAAGGCTGACAC	unclassified	non-essential	unclassified + non-essential	79	118	81	134	232	57	40	77	90	138	103	149	117	72	0.878888	0.374788	0.53346	0.611071	0.124773	0.0429051	0.642279	1.26363	1.57505	0.595712	0.325769	0.259583	0.525784	1.16032	0.280367
DG0000029	GIpairs	Wildtype	903907422	GCCGCCGGGCAGGAAAGCGAGGG	KosukeYusa	ARID1A	{0: 1, 1: 0, 2: 0, 3: 10, 4: 121}	1	26696560	26696582	+	Green	1167699490	GTGGGCGTAACTCACAGCCGTGG	KosukeYusa	KLK12	{0: 1, 1: 0, 2: 0, 3: 1, 4: 38}	19	51034072	51034094	-	Control	GTTTTAGAGCTAGAAATAGCAAGTTAAAATAAGGCTAGTCCGTTATCAACTTGAAAAAGTGGCACCGAGTCGGTGC	GCAGAG	GCATTGGTGGTTCAGTGGTAGAATTCTCGCCTCCCACGCGGGAGACCCGGGTTCAATTCCCGGCCAATGCA	ATCTTGTGGAAAGGACGAAACACCGCCGCCGGGCAGGAAAGCGAGTTTTAGAGCTAGAAATAGCAAGTTAAAATAAGGCTAGTCCGTTATCAACTTGAAAAAGTGGCACCGAGTCGGTGCGCAGAGGCATTGGTGGTTCAGTGGTAGAATTCTCGCCTCCCACGCGGGAGACCCGGGTTCAATTCCCGGCCAATGCAGTGGGCGTAACTCACAGCCGGTTTAAGAGCTATGCTGGAAACAGCAT	GCCGCCGGGCAGGAAAGCGA	GTGGGCGTAACTCACAGCCG	unclassified	non-essential	unclassified + non-essential	223	225	242	321	456	254	173	208	311	317	228	349	341	159	0.678635	0.440529	0.646106	0.402049	0.56008	0.68717	0.692569	0.311587	0.677457	0.588423	0.489263	0.549766	0.700408	0.560538	0.520994
DG0000030	GIpairs	Wildtype	903907422	GCCGCCGGGCAGGAAAGCGAGGG	KosukeYusa	ARID1A	{0: 1, 1: 0, 2: 0, 3: 10, 4: 121}	1	26696560	26696582	+	Green	1058273241	TTTCCCAAACCACAACGGCCAGG	KosukeYusa	CYLC2	{0: 1, 1: 0, 2: 0, 3: 6, 4: 74}	9	103003192	103003214	+	Control	GTTTTAGAGCTAGAAATAGCAAGTTAAAATAAGGCTAGTCCGTTATCAACTTGAAAAAGTGGCACCGAGTCGGTGC	GCAGAG	GCATTGGTGGTTCAGTGGTAGAATTCTCGCCTCCCACGCGGGAGACCCGGGTTCAATTCCCGGCCAATGCA	ATCTTGTGGAAAGGACGAAACACCGCCGCCGGGCAGGAAAGCGAGTTTTAGAGCTAGAAATAGCAAGTTAAAATAAGGCTAGTCCGTTATCAACTTGAAAAAGTGGCACCGAGTCGGTGCGCAGAGGCATTGGTGGTTCAGTGGTAGAATTCTCGCCTCCCACGCGGGAGACCCGGGTTCAATTCCCGGCCAATGCAGTTCCCAAACCACAACGGCCGTTTAAGAGCTATGCTGGAAACAGCAT	GCCGCCGGGCAGGAAAGCGA	GTTCCCAAACCACAACGGCC	unclassified	non-essential	unclassified + non-essential	251	352	213	339	452	322	195	205	285	306	403	504	501	126	1.22847	0.631513	1.22071	1.38043	0.710619	0.895718	0.86199	0.959175	0.454634	1.0269	0.828474	0.995587	0.733638	0.758599	0.812671
DG0000031	GIpairs	Wildtype	903907422	GCCGCCGGGCAGGAAAGCGAGGG	KosukeYusa	ARID1A	{0: 1, 1: 0, 2: 0, 3: 10, 4: 121}	1	26696560	26696582	+	Green	979584041	GCTAGTTCAGATAAAACAACAGG	KosukeYusa	ADAD1	{0: 1, 1: 0, 2: 0, 3: 9, 4: 93}	4	122393612	122393634	-	Control	GTTTTAGAGCTAGAAATAGCAAGTTAAAATAAGGCTAGTCCGTTATCAACTTGAAAAAGTGGCACCGAGTCGGTGC	GCAGAG	GCATTGGTGGTTCAGTGGTAGAATTCTCGCCTCCCACGCGGGAGACCCGGGTTCAATTCCCGGCCAATGCA	ATCTTGTGGAAAGGACGAAACACCGCCGCCGGGCAGGAAAGCGAGTTTTAGAGCTAGAAATAGCAAGTTAAAATAAGGCTAGTCCGTTATCAACTTGAAAAAGTGGCACCGAGTCGGTGCGCAGAGGCATTGGTGGTTCAGTGGTAGAATTCTCGCCTCCCACGCGGGAGACCCGGGTTCAATTCCCGGCCAATGCAGCTAGTTCAGATAAAACAACGTTTAAGAGCTATGCTGGAAACAGCAT	GCCGCCGGGCAGGAAAGCGA	GCTAGTTCAGATAAAACAAC	unclassified	non-essential	unclassified + non-essential	136	166	158	244	266	253	111	129	157	224	177	292	248	73	1.10746	0.415405	0.873508	1.08149	1.06367	0.82103	1.32368	0.584516	0.814854	0.79879	0.408137	0.988731	0.416444	0.907684	0.625161
DG0000032	GIpairs	Wildtype	903907422	GCCGCCGGGCAGGAAAGCGAGGG	KosukeYusa	ARID1A	{0: 1, 1: 0, 2: 0, 3: 10, 4: 121}	1	26696560	26696582	+	Green	1058273326	AAAGAACGGTACATCCATAATGG	KosukeYusa	CYLC2	{0: 1, 1: 0, 2: 0, 3: 13, 4: 123}	9	103004734	103004756	-	Control	GTTTTAGAGCTAGAAATAGCAAGTTAAAATAAGGCTAGTCCGTTATCAACTTGAAAAAGTGGCACCGAGTCGGTGC	GCAGAG	GCATTGGTGGTTCAGTGGTAGAATTCTCGCCTCCCACGCGGGAGACCCGGGTTCAATTCCCGGCCAATGCA	ATCTTGTGGAAAGGACGAAACACCGCCGCCGGGCAGGAAAGCGAGTTTTAGAGCTAGAAATAGCAAGTTAAAATAAGGCTAGTCCGTTATCAACTTGAAAAAGTGGCACCGAGTCGGTGCGCAGAGGCATTGGTGGTTCAGTGGTAGAATTCTCGCCTCCCACGCGGGAGACCCGGGTTCAATTCCCGGCCAATGCAGAAGAACGGTACATCCATAAGTTTAAGAGCTATGCTGGAAACAGCAT	GCCGCCGGGCAGGAAAGCGA	GAAGAACGGTACATCCATAA	unclassified	non-essential	unclassified + non-essential	75	55	79	95	135	95	40	49	107	99	106	67	171	24	0.379487	0.942845	1.71952	1.08014	1.65049	1.85221	1.37252	1.30474	1.09934	1.01395	0.592102	1.52761	0.722709	1.25887	0.869324
DG0000033	GIpairs	Wildtype	903907422	GCCGCCGGGCAGGAAAGCGAGGG	KosukeYusa	ARID1A	{0: 1, 1: 0, 2: 0, 3: 10, 4: 121}	1	26696560	26696582	+	Green	1167699476	GGGGTGTCCTTATTGACCACAGG	KosukeYusa	KLK12	{0: 1, 1: 0, 2: 0, 3: 5, 4: 72}	19	51034012	51034034	-	Control	GTTTTAGAGCTAGAAATAGCAAGTTAAAATAAGGCTAGTCCGTTATCAACTTGAAAAAGTGGCACCGAGTCGGTGC	GCAGAG	GCATTGGTGGTTCAGTGGTAGAATTCTCGCCTCCCACGCGGGAGACCCGGGTTCAATTCCCGGCCAATGCA	ATCTTGTGGAAAGGACGAAACACCGCCGCCGGGCAGGAAAGCGAGTTTTAGAGCTAGAAATAGCAAGTTAAAATAAGGCTAGTCCGTTATCAACTTGAAAAAGTGGCACCGAGTCGGTGCGCAGAGGCATTGGTGGTTCAGTGGTAGAATTCTCGCCTCCCACGCGGGAGACCCGGGTTCAATTCCCGGCCAATGCAGGGGTGTCCTTATTGACCACGTTTAAGAGCTATGCTGGAAACAGCAT	GCCGCCGGGCAGGAAAGCGA	GGGGTGTCCTTATTGACCAC	unclassified	non-essential	unclassified + non-essential	99	69	75	142	208	137	62	100	94	116	135	156	166	67	0.571582	0.324569	0.661513	-0.0546078	0.117563	0.208106	1.27464	1.0284	0.70322	0.519221	0.539544	0.0903538	0.170744	1.00209	0.662234
DG0000034	GIpairs	Wildtype	903907422	GCCGCCGGGCAGGAAAGCGAGGG	KosukeYusa	ARID1A	{0: 1, 1: 0, 2: 0, 3: 10, 4: 121}	1	26696560	26696582	+	Green	979582957	AACTGGTGCAAGGCTGACACAGG	KosukeYusa	ADAD1	{0: 1, 1: 0, 2: 0, 3: 13, 4: 158}	4	122381108	122381130	-	Control	GTTTTAGAGCTAGAAATAGCAAGTTAAAATAAGGCTAGTCCGTTATCAACTTGAAAAAGTGGCACCGAGTCGGTGC	GCAGAG	GCATTGGTGGTTCAGTGGTAGAATTCTCGCCTCCCACGCGGGAGACCCGGGTTCAATTCCCGGCCAATGCA	ATCTTGTGGAAAGGACGAAACACCGCCGCCGGGCAGGAAAGCGAGTTTTAGAGCTAGAAATAGCAAGTTAAAATAAGGCTAGTCCGTTATCAACTTGAAAAAGTGGCACCGAGTCGGTGCGCAGAGGCATTGGTGGTTCAGTGGTAGAATTCTCGCCTCCCACGCGGGAGACCCGGGTTCAATTCCCGGCCAATGCAGACTGGTGCAAGGCTGACACGTTTAAGAGCTATGCTGGAAACAGCAT	GCCGCCGGGCAGGAAAGCGA	GACTGGTGCAAGGCTGACAC	unclassified	non-essential	unclassified + non-essential	100	79	70	146	241	112	66	97	137	127	66	158	162	61	0.633382	0.382497	0.670064	0.273082	0.152967	0.8822	0.896366	-0.0845041	0.743852	0.561981	0.49906	0.436083	0.342659	0.518571	0.228174
DG0000035	GIpairs	Wildtype	903911478	TATGGGTTAGTCCCGCCATATGG	KosukeYusa	ARID1A	{0: 1, 1: 0, 2: 0, 3: 1, 4: 18}	1	26729693	26729715	-	Green	1167699490	GTGGGCGTAACTCACAGCCGTGG	KosukeYusa	KLK12	{0: 1, 1: 0, 2: 0, 3: 1, 4: 38}	19	51034072	51034094	-	Control	GTTTTAGAGCTAGAAATAGCAAGTTAAAATAAGGCTAGTCCGTTATCAACTTGAAAAAGTGGCACCGAGTCGGTGC	GCAGAG	GCATTGGTGGTTCAGTGGTAGAATTCTCGCCTCCCACGCGGGAGACCCGGGTTCAATTCCCGGCCAATGCA	ATCTTGTGGAAAGGACGAAACACCGATGGGTTAGTCCCGCCATAGTTTTAGAGCTAGAAATAGCAAGTTAAAATAAGGCTAGTCCGTTATCAACTTGAAAAAGTGGCACCGAGTCGGTGCGCAGAGGCATTGGTGGTTCAGTGGTAGAATTCTCGCCTCCCACGCGGGAGACCCGGGTTCAATTCCCGGCCAATGCAGTGGGCGTAACTCACAGCCGGTTTAAGAGCTATGCTGGAAACAGCAT	GATGGGTTAGTCCCGCCATA	GTGGGCGTAACTCACAGCCG	unclassified	non-essential	unclassified + non-essential	213	112	86	122	186	264	84	126	120	179	218	247	235	37	0.900572	1.09356	0.829842	1.48553	1.15989	1.4044	1.78396	1.28293	0.891713	0.941326	1.50915	1.34994	0.800763	1.31954	1.63016
DG0000036	GIpairs	Wildtype	903911478	TATGGGTTAGTCCCGCCATATGG	KosukeYusa	ARID1A	{0: 1, 1: 0, 2: 0, 3: 1, 4: 18}	1	26729693	26729715	-	Green	1058273241	TTTCCCAAACCACAACGGCCAGG	KosukeYusa	CYLC2	{0: 1, 1: 0, 2: 0, 3: 6, 4: 74}	9	103003192	103003214	+	Control	GTTTTAGAGCTAGAAATAGCAAGTTAAAATAAGGCTAGTCCGTTATCAACTTGAAAAAGTGGCACCGAGTCGGTGC	GCAGAG	GCATTGGTGGTTCAGTGGTAGAATTCTCGCCTCCCACGCGGGAGACCCGGGTTCAATTCCCGGCCAATGCA	ATCTTGTGGAAAGGACGAAACACCGATGGGTTAGTCCCGCCATAGTTTTAGAGCTAGAAATAGCAAGTTAAAATAAGGCTAGTCCGTTATCAACTTGAAAAAGTGGCACCGAGTCGGTGCGCAGAGGCATTGGTGGTTCAGTGGTAGAATTCTCGCCTCCCACGCGGGAGACCCGGGTTCAATTCCCGGCCAATGCAGTTCCCAAACCACAACGGCCGTTTAAGAGCTATGCTGGAAACAGCAT	GATGGGTTAGTCCCGCCATA	GTTCCCAAACCACAACGGCC	unclassified	non-essential	unclassified + non-essential	134	97	123	122	183	108	109	105	126	234	184	205	227	78	0.893771	0.68878	1.04101	0.215448	0.609163	0.410482	0.126741	0.666287	0.903689	0.874521	1.18141	0.411698	0.92642	0.565572	1.24917
DG0000037	GIpairs	Wildtype	903911478	TATGGGTTAGTCCCGCCATATGG	KosukeYusa	ARID1A	{0: 1, 1: 0, 2: 0, 3: 1, 4: 18}	1	26729693	26729715	-	Green	979584041	GCTAGTTCAGATAAAACAACAGG	KosukeYusa	ADAD1	{0: 1, 1: 0, 2: 0, 3: 9, 4: 93}	4	122393612	122393634	-	Control	GTTTTAGAGCTAGAAATAGCAAGTTAAAATAAGGCTAGTCCGTTATCAACTTGAAAAAGTGGCACCGAGTCGGTGC	GCAGAG	GCATTGGTGGTTCAGTGGTAGAATTCTCGCCTCCCACGCGGGAGACCCGGGTTCAATTCCCGGCCAATGCA	ATCTTGTGGAAAGGACGAAACACCGATGGGTTAGTCCCGCCATAGTTTTAGAGCTAGAAATAGCAAGTTAAAATAAGGCTAGTCCGTTATCAACTTGAAAAAGTGGCACCGAGTCGGTGCGCAGAGGCATTGGTGGTTCAGTGGTAGAATTCTCGCCTCCCACGCGGGAGACCCGGGTTCAATTCCCGGCCAATGCAGCTAGTTCAGATAAAACAACGTTTAAGAGCTATGCTGGAAACAGCAT	GATGGGTTAGTCCCGCCATA	GCTAGTTCAGATAAAACAAC	unclassified	non-essential	unclassified + non-essential	81	114	115	95	127	89	75	69	76	169	102	142	156	33	0.966202	0.566807	1.10181	1.67322	1.73883	0.912719	0.384454	0.355031	0.971168	0.878273	0.942463	1.44159	1.08657	0.570218	1.0753
DG0000038	GIpairs	Wildtype	903911478	TATGGGTTAGTCCCGCCATATGG	KosukeYusa	ARID1A	{0: 1, 1: 0, 2: 0, 3: 1, 4: 18}	1	26729693	26729715	-	Green	1058273326	AAAGAACGGTACATCCATAATGG	KosukeYusa	CYLC2	{0: 1, 1: 0, 2: 0, 3: 13, 4: 123}	9	103004734	103004756	-	Control	GTTTTAGAGCTAGAAATAGCAAGTTAAAATAAGGCTAGTCCGTTATCAACTTGAAAAAGTGGCACCGAGTCGGTGC	GCAGAG	GCATTGGTGGTTCAGTGGTAGAATTCTCGCCTCCCACGCGGGAGACCCGGGTTCAATTCCCGGCCAATGCA	ATCTTGTGGAAAGGACGAAACACCGATGGGTTAGTCCCGCCATAGTTTTAGAGCTAGAAATAGCAAGTTAAAATAAGGCTAGTCCGTTATCAACTTGAAAAAGTGGCACCGAGTCGGTGCGCAGAGGCATTGGTGGTTCAGTGGTAGAATTCTCGCCTCCCACGCGGGAGACCCGGGTTCAATTCCCGGCCAATGCAGAAGAACGGTACATCCATAAGTTTAAGAGCTATGCTGGAAACAGCAT	GATGGGTTAGTCCCGCCATA	GAAGAACGGTACATCCATAA	unclassified	non-essential	unclassified + non-essential	70	27	34	40	47	21	31	19	53	49	35	54	49	12	1.39837	2.16945	1.26161	1.0362	1.41433	1.814	-0.409684	0.0875843	0.457257	1.60981	1.08354	1.42151	0.871808	0.0450525	0.516076
DG0000039	GIpairs	Wildtype	903911478	TATGGGTTAGTCCCGCCATATGG	KosukeYusa	ARID1A	{0: 1, 1: 0, 2: 0, 3: 1, 4: 18}	1	26729693	26729715	-	Green	1167699476	GGGGTGTCCTTATTGACCACAGG	KosukeYusa	KLK12	{0: 1, 1: 0, 2: 0, 3: 5, 4: 72}	19	51034012	51034034	-	Control	GTTTTAGAGCTAGAAATAGCAAGTTAAAATAAGGCTAGTCCGTTATCAACTTGAAAAAGTGGCACCGAGTCGGTGC	GCAGAG	GCATTGGTGGTTCAGTGGTAGAATTCTCGCCTCCCACGCGGGAGACCCGGGTTCAATTCCCGGCCAATGCA	ATCTTGTGGAAAGGACGAAACACCGATGGGTTAGTCCCGCCATAGTTTTAGAGCTAGAAATAGCAAGTTAAAATAAGGCTAGTCCGTTATCAACTTGAAAAAGTGGCACCGAGTCGGTGCGCAGAGGCATTGGTGGTTCAGTGGTAGAATTCTCGCCTCCCACGCGGGAGACCCGGGTTCAATTCCCGGCCAATGCAGGGGTGTCCTTATTGACCACGTTTAAGAGCTATGCTGGAAACAGCAT	GATGGGTTAGTCCCGCCATA	GGGGTGTCCTTATTGACCAC	unclassified	non-essential	unclassified + non-essential	134	79	122	109	153	116	67	92	143	160	139	172	167	68	0.83076	0.877682	0.789272	0.117792	0.793779	0.788431	0.92524	0.959665	1.05367	0.832571	1.11125	0.566667	1.04575	0.979525	1.1278
DG0000040	GIpairs	Wildtype	903911478	TATGGGTTAGTCCCGCCATATGG	KosukeYusa	ARID1A	{0: 1, 1: 0, 2: 0, 3: 1, 4: 18}	1	26729693	26729715	-	Green	979582957	AACTGGTGCAAGGCTGACACAGG	KosukeYusa	ADAD1	{0: 1, 1: 0, 2: 0, 3: 13, 4: 158}	4	122381108	122381130	-	Control	GTTTTAGAGCTAGAAATAGCAAGTTAAAATAAGGCTAGTCCGTTATCAACTTGAAAAAGTGGCACCGAGTCGGTGC	GCAGAG	GCATTGGTGGTTCAGTGGTAGAATTCTCGCCTCCCACGCGGGAGACCCGGGTTCAATTCCCGGCCAATGCA	ATCTTGTGGAAAGGACGAAACACCGATGGGTTAGTCCCGCCATAGTTTTAGAGCTAGAAATAGCAAGTTAAAATAAGGCTAGTCCGTTATCAACTTGAAAAAGTGGCACCGAGTCGGTGCGCAGAGGCATTGGTGGTTCAGTGGTAGAATTCTCGCCTCCCACGCGGGAGACCCGGGTTCAATTCCCGGCCAATGCAGACTGGTGCAAGGCTGACACGTTTAAGAGCTATGCTGGAAACAGCAT	GATGGGTTAGTCCCGCCATA	GACTGGTGCAAGGCTGACAC	unclassified	non-essential	unclassified + non-essential	108	74	109	110	141	95	68	68	89	82	81	139	123	48	0.956388	0.999397	0.782089	0.52154	1.12938	0.605978	0.617803	0.165214	0.0753446	0.912625	0.747256	0.752301	0.721068	0.28612	0.442519
DG0000041	GIpairs	Wildtype	1167699490	GTGGGCGTAACTCACAGCCGTGG	KosukeYusa	KLK12	{0: 1, 1: 0, 2: 0, 3: 1, 4: 38}	19	51034072	51034094	-	Control	1017672369	GGTTCTGGCCGGCGAAGCGCTGG	KosukeYusa	ARID1B	{0: 1, 1: 0, 2: 1, 3: 3, 4: 96}	6	156779135	156779157	-	Green	GTTTTAGAGCTAGAAATAGCAAGTTAAAATAAGGCTAGTCCGTTATCAACTTGAAAAAGTGGCACCGAGTCGGTGC	GCAGAG	GCATTGGTGGTTCAGTGGTAGAATTCTCGCCTCCCACGCGGGAGACCCGGGTTCAATTCCCGGCCAATGCA	ATCTTGTGGAAAGGACGAAACACCGTGGGCGTAACTCACAGCCGGTTTTAGAGCTAGAAATAGCAAGTTAAAATAAGGCTAGTCCGTTATCAACTTGAAAAAGTGGCACCGAGTCGGTGCGCAGAGGCATTGGTGGTTCAGTGGTAGAATTCTCGCCTCCCACGCGGGAGACCCGGGTTCAATTCCCGGCCAATGCAGGTTCTGGCCGGCGAAGCGCGTTTAAGAGCTATGCTGGAAACAGCAT	GTGGGCGTAACTCACAGCCG	GGTTCTGGCCGGCGAAGCGC	non-essential	unclassified	non-essential + unclassified	122	165	92	163	238	94	85	98	159	161	194	185	174	58	0.845041	0.652832	0.757909	1.40164	0.616282	1.16804	0.28382	1.09838	0.722646	0.751927	0.546123	1.06199	0.738986	0.701614	0.615098
DG0000042	GIpairs	Wildtype	1167699490	GTGGGCGTAACTCACAGCCGTGG	KosukeYusa	KLK12	{0: 1, 1: 0, 2: 0, 3: 1, 4: 38}	19	51034072	51034094	-	Control	1017672447	CCTGGGCGGCCGCGCAACAAAGG	KosukeYusa	ARID1B	{0: 1, 1: 0, 2: 0, 3: 1, 4: 40}	6	156779395	156779417	+	Green	GTTTTAGAGCTAGAAATAGCAAGTTAAAATAAGGCTAGTCCGTTATCAACTTGAAAAAGTGGCACCGAGTCGGTGC	GCAGAG	GCATTGGTGGTTCAGTGGTAGAATTCTCGCCTCCCACGCGGGAGACCCGGGTTCAATTCCCGGCCAATGCA	ATCTTGTGGAAAGGACGAAACACCGTGGGCGTAACTCACAGCCGGTTTTAGAGCTAGAAATAGCAAGTTAAAATAAGGCTAGTCCGTTATCAACTTGAAAAAGTGGCACCGAGTCGGTGCGCAGAGGCATTGGTGGTTCAGTGGTAGAATTCTCGCCTCCCACGCGGGAGACCCGGGTTCAATTCCCGGCCAATGCAGCTGGGCGGCCGCGCAACAAGTTTAAGAGCTATGCTGGAAACAGCAT	GTGGGCGTAACTCACAGCCG	GCTGGGCGGCCGCGCAACAA	non-essential	unclassified	non-essential + unclassified	120	94	82	206	316	161	78	121	85	145	147	175	167	83	0.463715	0.327544	0.39742	0.0814448	-0.0612039	-0.242429	1.17877	0.822864	0.695343	0.396227	0.15668	-0.0740627	-0.219749	0.898991	0.354275
DG0000043	GIpairs	Wildtype	1167699490	GTGGGCGTAACTCACAGCCGTGG	KosukeYusa	KLK12	{0: 1, 1: 0, 2: 0, 3: 1, 4: 38}	19	51034072	51034094	-	Control	1017672326	GCTATGGGGGCTCGTCCGCGGGG	KosukeYusa	ARID1B	{0: 1, 1: 0, 2: 0, 3: 0, 4: 21}	6	156778999	156779021	+	Green	GTTTTAGAGCTAGAAATAGCAAGTTAAAATAAGGCTAGTCCGTTATCAACTTGAAAAAGTGGCACCGAGTCGGTGC	GCAGAG	GCATTGGTGGTTCAGTGGTAGAATTCTCGCCTCCCACGCGGGAGACCCGGGTTCAATTCCCGGCCAATGCA	ATCTTGTGGAAAGGACGAAACACCGTGGGCGTAACTCACAGCCGGTTTTAGAGCTAGAAATAGCAAGTTAAAATAAGGCTAGTCCGTTATCAACTTGAAAAAGTGGCACCGAGTCGGTGCGCAGAGGCATTGGTGGTTCAGTGGTAGAATTCTCGCCTCCCACGCGGGAGACCCGGGTTCAATTCCCGGCCAATGCAGCTATGGGGGCTCGTCCGCGGTTTAAGAGCTATGCTGGAAACAGCAT	GTGGGCGTAACTCACAGCCG	GCTATGGGGGCTCGTCCGCG	non-essential	unclassified	non-essential + unclassified	212	123	162	238	460	194	85	169	213	235	208	305	283	100	0.782879	0.665879	0.676059	0.200011	0.648725	0.808503	1.32387	1.19851	1.26587	0.708272	0.740558	0.552413	0.466728	1.26275	0.63384
DG0000044	GIpairs	Wildtype	1167699490	GTGGGCGTAACTCACAGCCGTGG	KosukeYusa	KLK12	{0: 1, 1: 0, 2: 0, 3: 1, 4: 38}	19	51034072	51034094	-	Control	1017712232	CTTTGACGCAGACGTAGAGTCGG	KosukeYusa	ARID1B	{0: 1, 1: 0, 2: 0, 3: 1, 4: 38}	6	157181136	157181158	-	Green	GTTTTAGAGCTAGAAATAGCAAGTTAAAATAAGGCTAGTCCGTTATCAACTTGAAAAAGTGGCACCGAGTCGGTGC	GCAGAG	GCATTGGTGGTTCAGTGGTAGAATTCTCGCCTCCCACGCGGGAGACCCGGGTTCAATTCCCGGCCAATGCA	ATCTTGTGGAAAGGACGAAACACCGTGGGCGTAACTCACAGCCGGTTTTAGAGCTAGAAATAGCAAGTTAAAATAAGGCTAGTCCGTTATCAACTTGAAAAAGTGGCACCGAGTCGGTGCGCAGAGGCATTGGTGGTTCAGTGGTAGAATTCTCGCCTCCCACGCGGGAGACCCGGGTTCAATTCCCGGCCAATGCAGTTTGACGCAGACGTAGAGTGTTTAAGAGCTATGCTGGAAACAGCAT	GTGGGCGTAACTCACAGCCG	GTTTGACGCAGACGTAGAGT	non-essential	unclassified	non-essential + unclassified	55	38	65	69	150	73	19	45	60	67	61	67	74	29	0.499967	0.620919	0.642209	0.28708	1.10448	0.75819	2.0409	1.56072	1.58726	0.587699	0.499195	0.716583	0.632496	1.72963	0.74854
DG0000045	GIpairs	Wildtype	1058273241	TTTCCCAAACCACAACGGCCAGG	KosukeYusa	CYLC2	{0: 1, 1: 0, 2: 0, 3: 6, 4: 74}	9	103003192	103003214	+	Control	1017672369	GGTTCTGGCCGGCGAAGCGCTGG	KosukeYusa	ARID1B	{0: 1, 1: 0, 2: 1, 3: 3, 4: 96}	6	156779135	156779157	-	Green	GTTTTAGAGCTAGAAATAGCAAGTTAAAATAAGGCTAGTCCGTTATCAACTTGAAAAAGTGGCACCGAGTCGGTGC	GCAGAG	GCATTGGTGGTTCAGTGGTAGAATTCTCGCCTCCCACGCGGGAGACCCGGGTTCAATTCCCGGCCAATGCA	ATCTTGTGGAAAGGACGAAACACCGTTCCCAAACCACAACGGCCGTTTTAGAGCTAGAAATAGCAAGTTAAAATAAGGCTAGTCCGTTATCAACTTGAAAAAGTGGCACCGAGTCGGTGCGCAGAGGCATTGGTGGTTCAGTGGTAGAATTCTCGCCTCCCACGCGGGAGACCCGGGTTCAATTCCCGGCCAATGCAGGTTCTGGCCGGCGAAGCGCGTTTAAGAGCTATGCTGGAAACAGCAT	GTTCCCAAACCACAACGGCC	GGTTCTGGCCGGCGAAGCGC	non-essential	unclassified	non-essential + unclassified	117	98	97	141	207	129	64	108	134	226	153	165	188	53	0.541965	0.4539	0.730033	0.78249	0.82082	1.05114	1.143	1.16272	1.61506	0.575299	0.715773	0.884817	0.640488	1.30693	1.02245
DG0000046	GIpairs	Wildtype	1058273241	TTTCCCAAACCACAACGGCCAGG	KosukeYusa	CYLC2	{0: 1, 1: 0, 2: 0, 3: 6, 4: 74}	9	103003192	103003214	+	Control	1017672447	CCTGGGCGGCCGCGCAACAAAGG	KosukeYusa	ARID1B	{0: 1, 1: 0, 2: 0, 3: 1, 4: 40}	6	156779395	156779417	+	Green	GTTTTAGAGCTAGAAATAGCAAGTTAAAATAAGGCTAGTCCGTTATCAACTTGAAAAAGTGGCACCGAGTCGGTGC	GCAGAG	GCATTGGTGGTTCAGTGGTAGAATTCTCGCCTCCCACGCGGGAGACCCGGGTTCAATTCCCGGCCAATGCA	ATCTTGTGGAAAGGACGAAACACCGTTCCCAAACCACAACGGCCGTTTTAGAGCTAGAAATAGCAAGTTAAAATAAGGCTAGTCCGTTATCAACTTGAAAAAGTGGCACCGAGTCGGTGCGCAGAGGCATTGGTGGTTCAGTGGTAGAATTCTCGCCTCCCACGCGGGAGACCCGGGTTCAATTCCCGGCCAATGCAGCTGGGCGGCCGCGCAACAAGTTTAAGAGCTATGCTGGAAACAGCAT	GTTCCCAAACCACAACGGCC	GCTGGGCGGCCGCGCAACAA	non-essential	unclassified	non-essential + unclassified	106	48	68	115	153	50	53	69	67	94	84	104	121	28	0.520463	0.951833	0.737843	0.668746	1.21857	0.965187	0.0560294	0.572348	0.625662	0.736713	0.528746	0.950834	0.0911746	0.418013	0.155872
DG0000047	GIpairs	Wildtype	1058273241	TTTCCCAAACCACAACGGCCAGG	KosukeYusa	CYLC2	{0: 1, 1: 0, 2: 0, 3: 6, 4: 74}	9	103003192	103003214	+	Control	1017672326	GCTATGGGGGCTCGTCCGCGGGG	KosukeYusa	ARID1B	{0: 1, 1: 0, 2: 0, 3: 0, 4: 21}	6	156778999	156779021	+	Green	GTTTTAGAGCTAGAAATAGCAAGTTAAAATAAGGCTAGTCCGTTATCAACTTGAAAAAGTGGCACCGAGTCGGTGC	GCAGAG	GCATTGGTGGTTCAGTGGTAGAATTCTCGCCTCCCACGCGGGAGACCCGGGTTCAATTCCCGGCCAATGCA	ATCTTGTGGAAAGGACGAAACACCGTTCCCAAACCACAACGGCCGTTTTAGAGCTAGAAATAGCAAGTTAAAATAAGGCTAGTCCGTTATCAACTTGAAAAAGTGGCACCGAGTCGGTGCGCAGAGGCATTGGTGGTTCAGTGGTAGAATTCTCGCCTCCCACGCGGGAGACCCGGGTTCAATTCCCGGCCAATGCAGCTATGGGGGCTCGTCCGCGGTTTAAGAGCTATGCTGGAAACAGCAT	GTTCCCAAACCACAACGGCC	GCTATGGGGGCTCGTCCGCG	non-essential	unclassified	non-essential + unclassified	245	207	165	253	483	146	125	210	188	220	223	290	296	124	0.398528	0.562099	0.428808	0.639278	0.36641	0.320341	0.363004	0.746198	0.618658	0.463145	0.719562	0.44201	0.577314	0.575953	0.411752
DG0000048	GIpairs	Wildtype	1058273241	TTTCCCAAACCACAACGGCCAGG	KosukeYusa	CYLC2	{0: 1, 1: 0, 2: 0, 3: 6, 4: 74}	9	103003192	103003214	+	Control	1017712232	CTTTGACGCAGACGTAGAGTCGG	KosukeYusa	ARID1B	{0: 1, 1: 0, 2: 0, 3: 1, 4: 38}	6	157181136	157181158	-	Green	GTTTTAGAGCTAGAAATAGCAAGTTAAAATAAGGCTAGTCCGTTATCAACTTGAAAAAGTGGCACCGAGTCGGTGC	GCAGAG	GCATTGGTGGTTCAGTGGTAGAATTCTCGCCTCCCACGCGGGAGACCCGGGTTCAATTCCCGGCCAATGCA	ATCTTGTGGAAAGGACGAAACACCGTTCCCAAACCACAACGGCCGTTTTAGAGCTAGAAATAGCAAGTTAAAATAAGGCTAGTCCGTTATCAACTTGAAAAAGTGGCACCGAGTCGGTGCGCAGAGGCATTGGTGGTTCAGTGGTAGAATTCTCGCCTCCCACGCGGGAGACCCGGGTTCAATTCCCGGCCAATGCAGTTTGACGCAGACGTAGAGTGTTTAAGAGCTATGCTGGAAACAGCAT	GTTCCCAAACCACAACGGCC	GTTTGACGCAGACGTAGAGT	non-essential	unclassified	non-essential + unclassified	110	54	84	68	99	62	35	44	63	48	79	79	76	23	0.766292	1.64319	0.711953	1.11386	1.79825	1.15464	0.951145	1.07313	0.256776	1.04048	0.940874	1.35558	0.965278	0.76035	0.656377
DG0000049	GIpairs	Wildtype	979584041	GCTAGTTCAGATAAAACAACAGG	KosukeYusa	ADAD1	{0: 1, 1: 0, 2: 0, 3: 9, 4: 93}	4	122393612	122393634	-	Control	1017672369	GGTTCTGGCCGGCGAAGCGCTGG	KosukeYusa	ARID1B	{0: 1, 1: 0, 2: 1, 3: 3, 4: 96}	6	156779135	156779157	-	Green	GTTTTAGAGCTAGAAATAGCAAGTTAAAATAAGGCTAGTCCGTTATCAACTTGAAAAAGTGGCACCGAGTCGGTGC	GCAGAG	GCATTGGTGGTTCAGTGGTAGAATTCTCGCCTCCCACGCGGGAGACCCGGGTTCAATTCCCGGCCAATGCA	ATCTTGTGGAAAGGACGAAACACCGCTAGTTCAGATAAAACAACGTTTTAGAGCTAGAAATAGCAAGTTAAAATAAGGCTAGTCCGTTATCAACTTGAAAAAGTGGCACCGAGTCGGTGCGCAGAGGCATTGGTGGTTCAGTGGTAGAATTCTCGCCTCCCACGCGGGAGACCCGGGTTCAATTCCCGGCCAATGCAGGTTCTGGCCGGCGAAGCGCGTTTAAGAGCTATGCTGGAAACAGCAT	GCTAGTTCAGATAAAACAAC	GGTTCTGGCCGGCGAAGCGC	non-essential	unclassified	non-essential + unclassified	90	93	107	105	143	131	29	54	118	108	116	122	202	60	1.09713	1.06586	1.82093	0.530338	0.784425	0.691642	2.28737	1.88794	1.67791	1.32798	0.901339	0.668802	1.02225	1.95107	0.964987
DG0000050	GIpairs	Wildtype	979584041	GCTAGTTCAGATAAAACAACAGG	KosukeYusa	ADAD1	{0: 1, 1: 0, 2: 0, 3: 9, 4: 93}	4	122393612	122393634	-	Control	1017672447	CCTGGGCGGCCGCGCAACAAAGG	KosukeYusa	ARID1B	{0: 1, 1: 0, 2: 0, 3: 1, 4: 40}	6	156779395	156779417	+	Green	GTTTTAGAGCTAGAAATAGCAAGTTAAAATAAGGCTAGTCCGTTATCAACTTGAAAAAGTGGCACCGAGTCGGTGC	GCAGAG	GCATTGGTGGTTCAGTGGTAGAATTCTCGCCTCCCACGCGGGAGACCCGGGTTCAATTCCCGGCCAATGCA	ATCTTGTGGAAAGGACGAAACACCGCTAGTTCAGATAAAACAACGTTTTAGAGCTAGAAATAGCAAGTTAAAATAAGGCTAGTCCGTTATCAACTTGAAAAAGTGGCACCGAGTCGGTGCGCAGAGGCATTGGTGGTTCAGTGGTAGAATTCTCGCCTCCCACGCGGGAGACCCGGGTTCAATTCCCGGCCAATGCAGCTGGGCGGCCGCGCAACAAGTTTAAGAGCTATGCTGGAAACAGCAT	GCTAGTTCAGATAAAACAAC	GCTGGGCGGCCGCGCAACAA	non-essential	unclassified	non-essential + unclassified	95	51	62	136	231	99	29	88	121	138	158	133	94	47	0.525622	0.448134	0.0300786	0.0200473	0.3515	1.07603	1.88567	2.33117	2.02911	0.334612	0.234005	0.482527	0.118501	2.08198	0.726809
DG0000051	GIpairs	Wildtype	979584041	GCTAGTTCAGATAAAACAACAGG	KosukeYusa	ADAD1	{0: 1, 1: 0, 2: 0, 3: 9, 4: 93}	4	122393612	122393634	-	Control	1017672326	GCTATGGGGGCTCGTCCGCGGGG	KosukeYusa	ARID1B	{0: 1, 1: 0, 2: 0, 3: 0, 4: 21}	6	156778999	156779021	+	Green	GTTTTAGAGCTAGAAATAGCAAGTTAAAATAAGGCTAGTCCGTTATCAACTTGAAAAAGTGGCACCGAGTCGGTGC	GCAGAG	GCATTGGTGGTTCAGTGGTAGAATTCTCGCCTCCCACGCGGGAGACCCGGGTTCAATTCCCGGCCAATGCA	ATCTTGTGGAAAGGACGAAACACCGCTAGTTCAGATAAAACAACGTTTTAGAGCTAGAAATAGCAAGTTAAAATAAGGCTAGTCCGTTATCAACTTGAAAAAGTGGCACCGAGTCGGTGCGCAGAGGCATTGGTGGTTCAGTGGTAGAATTCTCGCCTCCCACGCGGGAGACCCGGGTTCAATTCCCGGCCAATGCAGCTATGGGGGCTCGTCCGCGGTTTAAGAGCTATGCTGGAAACAGCAT	GCTAGTTCAGATAAAACAAC	GCTATGGGGGCTCGTCCGCG	non-essential	unclassified	non-essential + unclassified	116	71	80	121	186	129	49	78	98	150	135	141	183	60	0.781404	0.90637	1.15612	0.143962	0.367659	0.425497	1.52326	1.36339	1.40668	0.947965	0.842118	0.312372	0.4636	1.43111	0.984824
DG0000052	GIpairs	Wildtype	979584041	GCTAGTTCAGATAAAACAACAGG	KosukeYusa	ADAD1	{0: 1, 1: 0, 2: 0, 3: 9, 4: 93}	4	122393612	122393634	-	Control	1017712232	CTTTGACGCAGACGTAGAGTCGG	KosukeYusa	ARID1B	{0: 1, 1: 0, 2: 0, 3: 1, 4: 38}	6	157181136	157181158	-	Green	GTTTTAGAGCTAGAAATAGCAAGTTAAAATAAGGCTAGTCCGTTATCAACTTGAAAAAGTGGCACCGAGTCGGTGC	GCAGAG	GCATTGGTGGTTCAGTGGTAGAATTCTCGCCTCCCACGCGGGAGACCCGGGTTCAATTCCCGGCCAATGCA	ATCTTGTGGAAAGGACGAAACACCGCTAGTTCAGATAAAACAACGTTTTAGAGCTAGAAATAGCAAGTTAAAATAAGGCTAGTCCGTTATCAACTTGAAAAAGTGGCACCGAGTCGGTGCGCAGAGGCATTGGTGGTTCAGTGGTAGAATTCTCGCCTCCCACGCGGGAGACCCGGGTTCAATTCCCGGCCAATGCAGTTTGACGCAGACGTAGAGTGTTTAAGAGCTATGCTGGAAACAGCAT	GCTAGTTCAGATAAAACAAC	GTTTGACGCAGACGTAGAGT	non-essential	unclassified	non-essential + unclassified	107	61	94	105	122	88	31	53	58	94	92	114	102	24	1.02659	1.34014	0.868386	1.22789	1.89952	0.976862	1.62306	1.46215	1.38538	1.07837	0.625227	1.36809	0.420703	1.4902	0.598008
DG0000053	GIpairs	Wildtype	1058273326	AAAGAACGGTACATCCATAATGG	KosukeYusa	CYLC2	{0: 1, 1: 0, 2: 0, 3: 13, 4: 123}	9	103004734	103004756	-	Control	1017672369	GGTTCTGGCCGGCGAAGCGCTGG	KosukeYusa	ARID1B	{0: 1, 1: 0, 2: 1, 3: 3, 4: 96}	6	156779135	156779157	-	Green	GTTTTAGAGCTAGAAATAGCAAGTTAAAATAAGGCTAGTCCGTTATCAACTTGAAAAAGTGGCACCGAGTCGGTGC	GCAGAG	GCATTGGTGGTTCAGTGGTAGAATTCTCGCCTCCCACGCGGGAGACCCGGGTTCAATTCCCGGCCAATGCA	ATCTTGTGGAAAGGACGAAACACCGAAGAACGGTACATCCATAAGTTTTAGAGCTAGAAATAGCAAGTTAAAATAAGGCTAGTCCGTTATCAACTTGAAAAAGTGGCACCGAGTCGGTGCGCAGAGGCATTGGTGGTTCAGTGGTAGAATTCTCGCCTCCCACGCGGGAGACCCGGGTTCAATTCCCGGCCAATGCAGGTTCTGGCCGGCGAAGCGCGTTTAAGAGCTATGCTGGAAACAGCAT	GAAGAACGGTACATCCATAA	GGTTCTGGCCGGCGAAGCGC	non-essential	unclassified	non-essential + unclassified	200	139	84	179	247	227	92	135	231	190	240	251	251	82	0.824825	0.904198	0.825657	0.660015	-0.00933124	1.2096	1.43656	1.29102	0.84721	0.85156	0.970114	0.620093	0.65833	1.19159	1.08426
DG0000054	GIpairs	Wildtype	1058273326	AAAGAACGGTACATCCATAATGG	KosukeYusa	CYLC2	{0: 1, 1: 0, 2: 0, 3: 13, 4: 123}	9	103004734	103004756	-	Control	1017672447	CCTGGGCGGCCGCGCAACAAAGG	KosukeYusa	ARID1B	{0: 1, 1: 0, 2: 0, 3: 1, 4: 40}	6	156779395	156779417	+	Green	GTTTTAGAGCTAGAAATAGCAAGTTAAAATAAGGCTAGTCCGTTATCAACTTGAAAAAGTGGCACCGAGTCGGTGC	GCAGAG	GCATTGGTGGTTCAGTGGTAGAATTCTCGCCTCCCACGCGGGAGACCCGGGTTCAATTCCCGGCCAATGCA	ATCTTGTGGAAAGGACGAAACACCGAAGAACGGTACATCCATAAGTTTTAGAGCTAGAAATAGCAAGTTAAAATAAGGCTAGTCCGTTATCAACTTGAAAAAGTGGCACCGAGTCGGTGCGCAGAGGCATTGGTGGTTCAGTGGTAGAATTCTCGCCTCCCACGCGGGAGACCCGGGTTCAATTCCCGGCCAATGCAGCTGGGCGGCCGCGCAACAAGTTTAAGAGCTATGCTGGAAACAGCAT	GAAGAACGGTACATCCATAA	GCTGGGCGGCCGCGCAACAA	non-essential	unclassified	non-essential + unclassified	46	31	38	77	134	48	32	45	72	75	40	93	64	29	0.967275	0.366817	0.435665	-0.00129534	0.339589	1.01836	0.712893	0.23152	1.01811	0.589919	0.345998	0.452219	0.212715	0.654173	0.247635
DG0000055	GIpairs	Wildtype	1058273326	AAAGAACGGTACATCCATAATGG	KosukeYusa	CYLC2	{0: 1, 1: 0, 2: 0, 3: 13, 4: 123}	9	103004734	103004756	-	Control	1017672326	GCTATGGGGGCTCGTCCGCGGGG	KosukeYusa	ARID1B	{0: 1, 1: 0, 2: 0, 3: 0, 4: 21}	6	156778999	156779021	+	Green	GTTTTAGAGCTAGAAATAGCAAGTTAAAATAAGGCTAGTCCGTTATCAACTTGAAAAAGTGGCACCGAGTCGGTGC	GCAGAG	GCATTGGTGGTTCAGTGGTAGAATTCTCGCCTCCCACGCGGGAGACCCGGGTTCAATTCCCGGCCAATGCA	ATCTTGTGGAAAGGACGAAACACCGAAGAACGGTACATCCATAAGTTTTAGAGCTAGAAATAGCAAGTTAAAATAAGGCTAGTCCGTTATCAACTTGAAAAAGTGGCACCGAGTCGGTGCGCAGAGGCATTGGTGGTTCAGTGGTAGAATTCTCGCCTCCCACGCGGGAGACCCGGGTTCAATTCCCGGCCAATGCAGCTATGGGGGCTCGTCCGCGGTTTAAGAGCTATGCTGGAAACAGCAT	GAAGAACGGTACATCCATAA	GCTATGGGGGCTCGTCCGCG	non-essential	unclassified	non-essential + unclassified	149	131	91	176	284	168	85	108	142	181	129	185	203	68	0.706114	0.80078	0.840233	0.84285	0.373293	0.778358	1.11704	0.512613	0.890743	0.782376	0.605659	0.664834	0.459321	0.840133	0.643778
DG0000056	GIpairs	Wildtype	1058273326	AAAGAACGGTACATCCATAATGG	KosukeYusa	CYLC2	{0: 1, 1: 0, 2: 0, 3: 13, 4: 123}	9	103004734	103004756	-	Control	1017712232	CTTTGACGCAGACGTAGAGTCGG	KosukeYusa	ARID1B	{0: 1, 1: 0, 2: 0, 3: 1, 4: 38}	6	157181136	157181158	-	Green	GTTTTAGAGCTAGAAATAGCAAGTTAAAATAAGGCTAGTCCGTTATCAACTTGAAAAAGTGGCACCGAGTCGGTGC	GCAGAG	GCATTGGTGGTTCAGTGGTAGAATTCTCGCCTCCCACGCGGGAGACCCGGGTTCAATTCCCGGCCAATGCA	ATCTTGTGGAAAGGACGAAACACCGAAGAACGGTACATCCATAAGTTTTAGAGCTAGAAATAGCAAGTTAAAATAAGGCTAGTCCGTTATCAACTTGAAAAAGTGGCACCGAGTCGGTGCGCAGAGGCATTGGTGGTTCAGTGGTAGAATTCTCGCCTCCCACGCGGGAGACCCGGGTTCAATTCCCGGCCAATGCAGTTTGACGCAGACGTAGAGTGTTTAAGAGCTATGCTGGAAACAGCAT	GAAGAACGGTACATCCATAA	GTTTGACGCAGACGTAGAGT	non-essential	unclassified	non-essential + unclassified	78	52	92	57	87	64	35	25	63	76	95	98	100	27	1.86698	1.94429	1.89667	0.834126	1.70266	0.92871	0.996467	1.33681	0.910515	1.90265	1.25912	1.15516	1.24002	1.08127	1.22652
DG0000057	GIpairs	Wildtype	1167699476	GGGGTGTCCTTATTGACCACAGG	KosukeYusa	KLK12	{0: 1, 1: 0, 2: 0, 3: 5, 4: 72}	19	51034012	51034034	-	Control	1017672369	GGTTCTGGCCGGCGAAGCGCTGG	KosukeYusa	ARID1B	{0: 1, 1: 0, 2: 1, 3: 3, 4: 96}	6	156779135	156779157	-	Green	GTTTTAGAGCTAGAAATAGCAAGTTAAAATAAGGCTAGTCCGTTATCAACTTGAAAAAGTGGCACCGAGTCGGTGC	GCAGAG	GCATTGGTGGTTCAGTGGTAGAATTCTCGCCTCCCACGCGGGAGACCCGGGTTCAATTCCCGGCCAATGCA	ATCTTGTGGAAAGGACGAAACACCGGGGTGTCCTTATTGACCACGTTTTAGAGCTAGAAATAGCAAGTTAAAATAAGGCTAGTCCGTTATCAACTTGAAAAAGTGGCACCGAGTCGGTGCGCAGAGGCATTGGTGGTTCAGTGGTAGAATTCTCGCCTCCCACGCGGGAGACCCGGGTTCAATTCCCGGCCAATGCAGGTTCTGGCCGGCGAAGCGCGTTTAAGAGCTATGCTGGAAACAGCAT	GGGGTGTCCTTATTGACCAC	GGTTCTGGCCGGCGAAGCGC	non-essential	unclassified	non-essential + unclassified	197	214	156	234	323	118	150	158	213	223	201	273	309	118	0.720057	0.656939	0.899001	0.758317	0.357001	0.571018	-0.204235	0.335282	0.376503	0.758666	0.718715	0.562112	0.738227	0.169183	0.378618
DG0000058	GIpairs	Wildtype	1167699476	GGGGTGTCCTTATTGACCACAGG	KosukeYusa	KLK12	{0: 1, 1: 0, 2: 0, 3: 5, 4: 72}	19	51034012	51034034	-	Control	1017672447	CCTGGGCGGCCGCGCAACAAAGG	KosukeYusa	ARID1B	{0: 1, 1: 0, 2: 0, 3: 1, 4: 40}	6	156779395	156779417	+	Green	GTTTTAGAGCTAGAAATAGCAAGTTAAAATAAGGCTAGTCCGTTATCAACTTGAAAAAGTGGCACCGAGTCGGTGC	GCAGAG	GCATTGGTGGTTCAGTGGTAGAATTCTCGCCTCCCACGCGGGAGACCCGGGTTCAATTCCCGGCCAATGCA	ATCTTGTGGAAAGGACGAAACACCGGGGTGTCCTTATTGACCACGTTTTAGAGCTAGAAATAGCAAGTTAAAATAAGGCTAGTCCGTTATCAACTTGAAAAAGTGGCACCGAGTCGGTGCGCAGAGGCATTGGTGGTTCAGTGGTAGAATTCTCGCCTCCCACGCGGGAGACCCGGGTTCAATTCCCGGCCAATGCAGCTGGGCGGCCGCGCAACAAGTTTAAGAGCTATGCTGGAAACAGCAT	GGGGTGTCCTTATTGACCAC	GCTGGGCGGCCGCGCAACAA	non-essential	unclassified	non-essential + unclassified	63	83	54	135	218	100	61	70	87	125	54	116	135	42	0.65614	0.187431	0.874121	0.875916	0.31441	0.76358	0.846245	-0.257904	0.833453	0.572564	0.15621	0.651302	0.137693	0.473931	0.183131
DG0000059	GIpairs	Wildtype	1167699476	GGGGTGTCCTTATTGACCACAGG	KosukeYusa	KLK12	{0: 1, 1: 0, 2: 0, 3: 5, 4: 72}	19	51034012	51034034	-	Control	1017672326	GCTATGGGGGCTCGTCCGCGGGG	KosukeYusa	ARID1B	{0: 1, 1: 0, 2: 0, 3: 0, 4: 21}	6	156778999	156779021	+	Green	GTTTTAGAGCTAGAAATAGCAAGTTAAAATAAGGCTAGTCCGTTATCAACTTGAAAAAGTGGCACCGAGTCGGTGC	GCAGAG	GCATTGGTGGTTCAGTGGTAGAATTCTCGCCTCCCACGCGGGAGACCCGGGTTCAATTCCCGGCCAATGCA	ATCTTGTGGAAAGGACGAAACACCGGGGTGTCCTTATTGACCACGTTTTAGAGCTAGAAATAGCAAGTTAAAATAAGGCTAGTCCGTTATCAACTTGAAAAAGTGGCACCGAGTCGGTGCGCAGAGGCATTGGTGGTTCAGTGGTAGAATTCTCGCCTCCCACGCGGGAGACCCGGGTTCAATTCCCGGCCAATGCAGCTATGGGGGCTCGTCCGCGGTTTAAGAGCTATGCTGGAAACAGCAT	GGGGTGTCCTTATTGACCAC	GCTATGGGGGCTCGTCCGCG	non-essential	unclassified	non-essential + unclassified	278	248	248	322	650	239	186	266	266	421	355	346	415	126	0.312766	0.40419	0.575269	0.876282	0.929521	0.796442	0.500888	0.844501	0.981744	0.430742	0.68056	0.867415	0.679392	0.775711	0.835801
DG0000060	GIpairs	Wildtype	1167699476	GGGGTGTCCTTATTGACCACAGG	KosukeYusa	KLK12	{0: 1, 1: 0, 2: 0, 3: 5, 4: 72}	19	51034012	51034034	-	Control	1017712232	CTTTGACGCAGACGTAGAGTCGG	KosukeYusa	ARID1B	{0: 1, 1: 0, 2: 0, 3: 1, 4: 38}	6	157181136	157181158	-	Green	GTTTTAGAGCTAGAAATAGCAAGTTAAAATAAGGCTAGTCCGTTATCAACTTGAAAAAGTGGCACCGAGTCGGTGC	GCAGAG	GCATTGGTGGTTCAGTGGTAGAATTCTCGCCTCCCACGCGGGAGACCCGGGTTCAATTCCCGGCCAATGCA	ATCTTGTGGAAAGGACGAAACACCGGGGTGTCCTTATTGACCACGTTTTAGAGCTAGAAATAGCAAGTTAAAATAAGGCTAGTCCGTTATCAACTTGAAAAAGTGGCACCGAGTCGGTGCGCAGAGGCATTGGTGGTTCAGTGGTAGAATTCTCGCCTCCCACGCGGGAGACCCGGGTTCAATTCCCGGCCAATGCAGTTTGACGCAGACGTAGAGTGTTTAAGAGCTATGCTGGAAACAGCAT	GGGGTGTCCTTATTGACCAC	GTTTGACGCAGACGTAGAGT	non-essential	unclassified	non-essential + unclassified	88	19	66	69	111	27	28	44	80	71	42	77	61	18	0.729752	1.32364	0.39922	-0.0189057	1.79674	1.83938	0.0861863	0.488589	1.12794	0.817538	0.697274	1.20574	0.451209	0.567573	0.12845
DG0000061	GIpairs	Wildtype	979582957	AACTGGTGCAAGGCTGACACAGG	KosukeYusa	ADAD1	{0: 1, 1: 0, 2: 0, 3: 13, 4: 158}	4	122381108	122381130	-	Control	1017672369	GGTTCTGGCCGGCGAAGCGCTGG	KosukeYusa	ARID1B	{0: 1, 1: 0, 2: 1, 3: 3, 4: 96}	6	156779135	156779157	-	Green	GTTTTAGAGCTAGAAATAGCAAGTTAAAATAAGGCTAGTCCGTTATCAACTTGAAAAAGTGGCACCGAGTCGGTGC	GCAGAG	GCATTGGTGGTTCAGTGGTAGAATTCTCGCCTCCCACGCGGGAGACCCGGGTTCAATTCCCGGCCAATGCA	ATCTTGTGGAAAGGACGAAACACCGACTGGTGCAAGGCTGACACGTTTTAGAGCTAGAAATAGCAAGTTAAAATAAGGCTAGTCCGTTATCAACTTGAAAAAGTGGCACCGAGTCGGTGCGCAGAGGCATTGGTGGTTCAGTGGTAGAATTCTCGCCTCCCACGCGGGAGACCCGGGTTCAATTCCCGGCCAATGCAGGTTCTGGCCGGCGAAGCGCGTTTAAGAGCTATGCTGGAAACAGCAT	GACTGGTGCAAGGCTGACAC	GGTTCTGGCCGGCGAAGCGC	non-essential	unclassified	non-essential + unclassified	222	222	155	171	296	140	194	169	231	306	261	333	317	119	0.909207	0.732152	0.839212	0.798997	0.335646	0.675564	-0.328365	0.341357	0.462023	0.826857	1.33296	0.603402	1.24114	0.158338	1.18677
DG0000062	GIpairs	Wildtype	979582957	AACTGGTGCAAGGCTGACACAGG	KosukeYusa	ADAD1	{0: 1, 1: 0, 2: 0, 3: 13, 4: 158}	4	122381108	122381130	-	Control	1017672447	CCTGGGCGGCCGCGCAACAAAGG	KosukeYusa	ARID1B	{0: 1, 1: 0, 2: 0, 3: 1, 4: 40}	6	156779395	156779417	+	Green	GTTTTAGAGCTAGAAATAGCAAGTTAAAATAAGGCTAGTCCGTTATCAACTTGAAAAAGTGGCACCGAGTCGGTGC	GCAGAG	GCATTGGTGGTTCAGTGGTAGAATTCTCGCCTCCCACGCGGGAGACCCGGGTTCAATTCCCGGCCAATGCA	ATCTTGTGGAAAGGACGAAACACCGACTGGTGCAAGGCTGACACGTTTTAGAGCTAGAAATAGCAAGTTAAAATAAGGCTAGTCCGTTATCAACTTGAAAAAGTGGCACCGAGTCGGTGCGCAGAGGCATTGGTGGTTCAGTGGTAGAATTCTCGCCTCCCACGCGGGAGACCCGGGTTCAATTCCCGGCCAATGCAGCTGGGCGGCCGCGCAACAAGTTTAAGAGCTATGCTGGAAACAGCAT	GACTGGTGCAAGGCTGACAC	GCTGGGCGGCCGCGCAACAA	non-essential	unclassified	non-essential + unclassified	120	141	110	132	175	117	67	124	119	148	180	158	171	63	0.282072	0.292476	0.396305	1.05767	0.754379	0.634028	0.937553	1.33073	0.94181	0.323618	0.756052	0.81536	0.912083	1.07003	0.945137
DG0000063	GIpairs	Wildtype	979582957	AACTGGTGCAAGGCTGACACAGG	KosukeYusa	ADAD1	{0: 1, 1: 0, 2: 0, 3: 13, 4: 158}	4	122381108	122381130	-	Control	1017672326	GCTATGGGGGCTCGTCCGCGGGG	KosukeYusa	ARID1B	{0: 1, 1: 0, 2: 0, 3: 0, 4: 21}	6	156778999	156779021	+	Green	GTTTTAGAGCTAGAAATAGCAAGTTAAAATAAGGCTAGTCCGTTATCAACTTGAAAAAGTGGCACCGAGTCGGTGC	GCAGAG	GCATTGGTGGTTCAGTGGTAGAATTCTCGCCTCCCACGCGGGAGACCCGGGTTCAATTCCCGGCCAATGCA	ATCTTGTGGAAAGGACGAAACACCGACTGGTGCAAGGCTGACACGTTTTAGAGCTAGAAATAGCAAGTTAAAATAAGGCTAGTCCGTTATCAACTTGAAAAAGTGGCACCGAGTCGGTGCGCAGAGGCATTGGTGGTTCAGTGGTAGAATTCTCGCCTCCCACGCGGGAGACCCGGGTTCAATTCCCGGCCAATGCAGCTATGGGGGCTCGTCCGCGGTTTAAGAGCTATGCTGGAAACAGCAT	GACTGGTGCAAGGCTGACAC	GCTATGGGGGCTCGTCCGCG	non-essential	unclassified	non-essential + unclassified	190	148	143	192	356	233	116	166	203	235	145	278	269	89	0.675296	0.534086	0.628817	0.632763	0.636538	0.906438	1.14205	0.235069	0.820608	0.612733	0.927251	0.725246	0.780423	0.732575	0.856858
DG0000064	GIpairs	Wildtype	979582957	AACTGGTGCAAGGCTGACACAGG	KosukeYusa	ADAD1	{0: 1, 1: 0, 2: 0, 3: 13, 4: 158}	4	122381108	122381130	-	Control	1017712232	CTTTGACGCAGACGTAGAGTCGG	KosukeYusa	ARID1B	{0: 1, 1: 0, 2: 0, 3: 1, 4: 38}	6	157181136	157181158	-	Green	GTTTTAGAGCTAGAAATAGCAAGTTAAAATAAGGCTAGTCCGTTATCAACTTGAAAAAGTGGCACCGAGTCGGTGC	GCAGAG	GCATTGGTGGTTCAGTGGTAGAATTCTCGCCTCCCACGCGGGAGACCCGGGTTCAATTCCCGGCCAATGCA	ATCTTGTGGAAAGGACGAAACACCGACTGGTGCAAGGCTGACACGTTTTAGAGCTAGAAATAGCAAGTTAAAATAAGGCTAGTCCGTTATCAACTTGAAAAAGTGGCACCGAGTCGGTGCGCAGAGGCATTGGTGGTTCAGTGGTAGAATTCTCGCCTCCCACGCGGGAGACCCGGGTTCAATTCCCGGCCAATGCAGTTTGACGCAGACGTAGAGTGTTTAAGAGCTATGCTGGAAACAGCAT	GACTGGTGCAAGGCTGACAC	GTTTGACGCAGACGTAGAGT	non-essential	unclassified	non-essential + unclassified	176	85	137	116	169	91	83	91	129	122	125	173	134	59	0.854686	1.28477	0.489313	0.4255	1.1632	0.843486	0.271414	0.5015	0.358925	0.876255	1.05058	0.810727	0.998152	0.37728	0.742723
DG0000065	GIpairs	Wildtype	1014231326	TAGGCTGATGCACCTAATCCAGG	KosukeYusa	ASF1A	{0: 1, 1: 0, 2: 0, 3: 6, 4: 66}	6	118905649	118905671	+	Green	1162960288	CGGCATCAGTCTCTGGGATGAGG	KosukeYusa	ASF1B	{0: 1, 1: 0, 2: 0, 3: 8, 4: 141}	19	14121666	14121688	+	Green	GTTTTAGAGCTAGAAATAGCAAGTTAAAATAAGGCTAGTCCGTTATCAACTTGAAAAAGTGGCACCGAGTCGGTGC	GCAGAG	GCATTGGTGGTTCAGTGGTAGAATTCTCGCCTCCCACGCGGGAGACCCGGGTTCAATTCCCGGCCAATGCA	ATCTTGTGGAAAGGACGAAACACCGAGGCTGATGCACCTAATCCGTTTTAGAGCTAGAAATAGCAAGTTAAAATAAGGCTAGTCCGTTATCAACTTGAAAAAGTGGCACCGAGTCGGTGCGCAGAGGCATTGGTGGTTCAGTGGTAGAATTCTCGCCTCCCACGCGGGAGACCCGGGTTCAATTCCCGGCCAATGCAGGGCATCAGTCTCTGGGATGGTTTAAGAGCTATGCTGGAAACAGCAT	GAGGCTGATGCACCTAATCC	GGGCATCAGTCTCTGGGATG	unclassified	unclassified	unclassified + unclassified	33	47	34	155	248	29	77	102	57	47	54	39	39	50	-1.43025	-1.26772	-1.42944	-0.184462	-0.591827	-0.0885531	-1.24877	-0.590362	-0.894211	-1.3758	-1.45242	-0.288281	-0.751065	-0.911113	-1.06694
DG0000066	GIpairs	Wildtype	1014231326	TAGGCTGATGCACCTAATCCAGG	KosukeYusa	ASF1A	{0: 1, 1: 0, 2: 0, 3: 6, 4: 66}	6	118905649	118905671	+	Green	1162960931	TGTTGGCTCGGCTGAGAGTGAGG	KosukeYusa	ASF1B	{0: 1, 1: 0, 2: 0, 3: 9, 4: 115}	19	14126193	14126215	-	Green	GTTTTAGAGCTAGAAATAGCAAGTTAAAATAAGGCTAGTCCGTTATCAACTTGAAAAAGTGGCACCGAGTCGGTGC	GCAGAG	GCATTGGTGGTTCAGTGGTAGAATTCTCGCCTCCCACGCGGGAGACCCGGGTTCAATTCCCGGCCAATGCA	ATCTTGTGGAAAGGACGAAACACCGAGGCTGATGCACCTAATCCGTTTTAGAGCTAGAAATAGCAAGTTAAAATAAGGCTAGTCCGTTATCAACTTGAAAAAGTGGCACCGAGTCGGTGCGCAGAGGCATTGGTGGTTCAGTGGTAGAATTCTCGCCTCCCACGCGGGAGACCCGGGTTCAATTCCCGGCCAATGCAGGTTGGCTCGGCTGAGAGTGGTTTAAGAGCTATGCTGGAAACAGCAT	GAGGCTGATGCACCTAATCC	GGTTGGCTCGGCTGAGAGTG	unclassified	unclassified	unclassified + unclassified	98	66	71	243	475	90	149	167	84	63	73	102	84	119	-0.771216	-0.424498	-1.04759	-0.941309	-0.78402	-0.776027	-0.58289	-1.10655	-1.42375	-0.747769	-0.762394	-0.833785	-0.699701	-1.03773	-0.892042
DG0000067	GIpairs	Wildtype	1014231326	TAGGCTGATGCACCTAATCCAGG	KosukeYusa	ASF1A	{0: 1, 1: 0, 2: 0, 3: 6, 4: 66}	6	118905649	118905671	+	Green	1162960271	GCGGGTTCTCACGCAGCTCAGGG	KosukeYusa	ASF1B	{0: 1, 1: 0, 2: 0, 3: 5, 4: 53}	19	14121555	14121577	+	Green	GTTTTAGAGCTAGAAATAGCAAGTTAAAATAAGGCTAGTCCGTTATCAACTTGAAAAAGTGGCACCGAGTCGGTGC	GCAGAG	GCATTGGTGGTTCAGTGGTAGAATTCTCGCCTCCCACGCGGGAGACCCGGGTTCAATTCCCGGCCAATGCA	ATCTTGTGGAAAGGACGAAACACCGAGGCTGATGCACCTAATCCGTTTTAGAGCTAGAAATAGCAAGTTAAAATAAGGCTAGTCCGTTATCAACTTGAAAAAGTGGCACCGAGTCGGTGCGCAGAGGCATTGGTGGTTCAGTGGTAGAATTCTCGCCTCCCACGCGGGAGACCCGGGTTCAATTCCCGGCCAATGCAGCGGGTTCTCACGCAGCTCAGTTTAAGAGCTATGCTGGAAACAGCAT	GAGGCTGATGCACCTAATCC	GCGGGTTCTCACGCAGCTCA	unclassified	unclassified	unclassified + unclassified	33	59	32	215	351	57	121	188	61	84	49	55	43	107	-1.82072	-2.14393	-2.16805	-0.94888	-1.76624	-1.08044	-0.937035	-1.37552	-0.714833	-2.04423	-1.71327	-1.26519	-1.10805	-1.00913	-0.986505
DG0000068	GIpairs	Wildtype	1014231326	TAGGCTGATGCACCTAATCCAGG	KosukeYusa	ASF1A	{0: 1, 1: 0, 2: 0, 3: 6, 4: 66}	6	118905649	118905671	+	Green	1162960273	TGTTGACGTAGTAGCCCACTCGG	KosukeYusa	ASF1B	{0: 1, 1: 0, 2: 0, 3: 0, 4: 37}	19	14121591	14121613	+	Green	GTTTTAGAGCTAGAAATAGCAAGTTAAAATAAGGCTAGTCCGTTATCAACTTGAAAAAGTGGCACCGAGTCGGTGC	GCAGAG	GCATTGGTGGTTCAGTGGTAGAATTCTCGCCTCCCACGCGGGAGACCCGGGTTCAATTCCCGGCCAATGCA	ATCTTGTGGAAAGGACGAAACACCGAGGCTGATGCACCTAATCCGTTTTAGAGCTAGAAATAGCAAGTTAAAATAAGGCTAGTCCGTTATCAACTTGAAAAAGTGGCACCGAGTCGGTGCGCAGAGGCATTGGTGGTTCAGTGGTAGAATTCTCGCCTCCCACGCGGGAGACCCGGGTTCAATTCCCGGCCAATGCAGGTTGACGTAGTAGCCCACTGTTTAAGAGCTATGCTGGAAACAGCAT	GAGGCTGATGCACCTAATCC	GGTTGACGTAGTAGCCCACT	unclassified	unclassified	unclassified + unclassified	33	37	19	127	138	5	88	86	38	25	36	47	47	76	-0.923285	-1.02397	-0.922467	-1.12265	-2.00958	-1.26278	-3.82727	-1.35597	-1.97362	-0.956574	-0.992213	-1.465	-1.0448	-2.38562	-2.06579
DG0000069	GIpairs	Wildtype	1014230185	GATCACCTTCGAGTGCATCGAGG	KosukeYusa	ASF1A	{0: 1, 1: 0, 2: 0, 3: 0, 4: 30}	6	118894488	118894510	+	Green	1162960288	CGGCATCAGTCTCTGGGATGAGG	KosukeYusa	ASF1B	{0: 1, 1: 0, 2: 0, 3: 8, 4: 141}	19	14121666	14121688	+	Green	GTTTTAGAGCTAGAAATAGCAAGTTAAAATAAGGCTAGTCCGTTATCAACTTGAAAAAGTGGCACCGAGTCGGTGC	GCAGAG	GCATTGGTGGTTCAGTGGTAGAATTCTCGCCTCCCACGCGGGAGACCCGGGTTCAATTCCCGGCCAATGCA	ATCTTGTGGAAAGGACGAAACACCGATCACCTTCGAGTGCATCGGTTTTAGAGCTAGAAATAGCAAGTTAAAATAAGGCTAGTCCGTTATCAACTTGAAAAAGTGGCACCGAGTCGGTGCGCAGAGGCATTGGTGGTTCAGTGGTAGAATTCTCGCCTCCCACGCGGGAGACCCGGGTTCAATTCCCGGCCAATGCAGGGCATCAGTCTCTGGGATGGTTTAAGAGCTATGCTGGAAACAGCAT	GATCACCTTCGAGTGCATCG	GGGCATCAGTCTCTGGGATG	unclassified	unclassified	unclassified + unclassified	26	15	38	162	233	30	132	133	39	43	54	43	39	96	-1.67248	-1.98311	-1.80927	-2.72457	-1.36701	-1.5607	-1.97283	-1.36225	-1.79205	-1.82162	-1.5816	-1.88409	-1.47712	-1.70904	-1.15618
DG0000070	GIpairs	Wildtype	1014230185	GATCACCTTCGAGTGCATCGAGG	KosukeYusa	ASF1A	{0: 1, 1: 0, 2: 0, 3: 0, 4: 30}	6	118894488	118894510	+	Green	1162960931	TGTTGGCTCGGCTGAGAGTGAGG	KosukeYusa	ASF1B	{0: 1, 1: 0, 2: 0, 3: 9, 4: 115}	19	14126193	14126215	-	Green	GTTTTAGAGCTAGAAATAGCAAGTTAAAATAAGGCTAGTCCGTTATCAACTTGAAAAAGTGGCACCGAGTCGGTGC	GCAGAG	GCATTGGTGGTTCAGTGGTAGAATTCTCGCCTCCCACGCGGGAGACCCGGGTTCAATTCCCGGCCAATGCA	ATCTTGTGGAAAGGACGAAACACCGATCACCTTCGAGTGCATCGGTTTTAGAGCTAGAAATAGCAAGTTAAAATAAGGCTAGTCCGTTATCAACTTGAAAAAGTGGCACCGAGTCGGTGCGCAGAGGCATTGGTGGTTCAGTGGTAGAATTCTCGCCTCCCACGCGGGAGACCCGGGTTCAATTCCCGGCCAATGCAGGTTGGCTCGGCTGAGAGTGGTTTAAGAGCTATGCTGGAAACAGCAT	GATCACCTTCGAGTGCATCG	GGTTGGCTCGGCTGAGAGTG	unclassified	unclassified	unclassified + unclassified	17	14	38	155	247	44	89	97	26	34	23	31	24	77	-1.68062	-2.12369	-2.03635	-2.50393	-1.05103	-1.81663	-0.865564	-2.00123	-1.55872	-1.94689	-2.09535	-1.79053	-1.63634	-1.47517	-1.4239
DG0000071	GIpairs	Wildtype	1014230185	GATCACCTTCGAGTGCATCGAGG	KosukeYusa	ASF1A	{0: 1, 1: 0, 2: 0, 3: 0, 4: 30}	6	118894488	118894510	+	Green	1162960271	GCGGGTTCTCACGCAGCTCAGGG	KosukeYusa	ASF1B	{0: 1, 1: 0, 2: 0, 3: 5, 4: 53}	19	14121555	14121577	+	Green	GTTTTAGAGCTAGAAATAGCAAGTTAAAATAAGGCTAGTCCGTTATCAACTTGAAAAAGTGGCACCGAGTCGGTGC	GCAGAG	GCATTGGTGGTTCAGTGGTAGAATTCTCGCCTCCCACGCGGGAGACCCGGGTTCAATTCCCGGCCAATGCA	ATCTTGTGGAAAGGACGAAACACCGATCACCTTCGAGTGCATCGGTTTTAGAGCTAGAAATAGCAAGTTAAAATAAGGCTAGTCCGTTATCAACTTGAAAAAGTGGCACCGAGTCGGTGCGCAGAGGCATTGGTGGTTCAGTGGTAGAATTCTCGCCTCCCACGCGGGAGACCCGGGTTCAATTCCCGGCCAATGCAGCGGGTTCTCACGCAGCTCAGTTTAAGAGCTATGCTGGAAACAGCAT	GATCACCTTCGAGTGCATCG	GCGGGTTCTCACGCAGCTCA	unclassified	unclassified	unclassified + unclassified	40	24	19	259	350	42	182	231	25	46	42	68	44	122	-1.81525	-2.16772	-2.43145	-2.41257	-2.68816	-2.53152	-1.95763	-2.18012	-2.15776	-2.13814	-1.77843	-2.54408	-2.46576	-2.0985	-1.75699
DG0000072	GIpairs	Wildtype	1014230185	GATCACCTTCGAGTGCATCGAGG	KosukeYusa	ASF1A	{0: 1, 1: 0, 2: 0, 3: 0, 4: 30}	6	118894488	118894510	+	Green	1162960273	TGTTGACGTAGTAGCCCACTCGG	KosukeYusa	ASF1B	{0: 1, 1: 0, 2: 0, 3: 0, 4: 37}	19	14121591	14121613	+	Green	GTTTTAGAGCTAGAAATAGCAAGTTAAAATAAGGCTAGTCCGTTATCAACTTGAAAAAGTGGCACCGAGTCGGTGC	GCAGAG	GCATTGGTGGTTCAGTGGTAGAATTCTCGCCTCCCACGCGGGAGACCCGGGTTCAATTCCCGGCCAATGCA	ATCTTGTGGAAAGGACGAAACACCGATCACCTTCGAGTGCATCGGTTTTAGAGCTAGAAATAGCAAGTTAAAATAAGGCTAGTCCGTTATCAACTTGAAAAAGTGGCACCGAGTCGGTGCGCAGAGGCATTGGTGGTTCAGTGGTAGAATTCTCGCCTCCCACGCGGGAGACCCGGGTTCAATTCCCGGCCAATGCAGGTTGACGTAGTAGCCCACTGTTTAAGAGCTATGCTGGAAACAGCAT	GATCACCTTCGAGTGCATCG	GGTTGACGTAGTAGCCCACT	unclassified	unclassified	unclassified + unclassified	20	33	29	212	232	20	109	130	29	37	38	39	44	91	-1.7774	-2.31716	-1.60653	-1.54278	-1.67318	-1.90243	-2.2676	-1.58602	-1.72984	-1.90036	-2.07832	-1.70613	-1.76112	-1.86115	-1.9681
DG0000073	GIpairs	Wildtype	1014231333	GGACAAGAATTTATTAGAGTTGG	KosukeYusa	ASF1A	{0: 1, 1: 0, 2: 0, 3: 11, 4: 163}	6	118905733	118905755	+	Green	1162960288	CGGCATCAGTCTCTGGGATGAGG	KosukeYusa	ASF1B	{0: 1, 1: 0, 2: 0, 3: 8, 4: 141}	19	14121666	14121688	+	Green	GTTTTAGAGCTAGAAATAGCAAGTTAAAATAAGGCTAGTCCGTTATCAACTTGAAAAAGTGGCACCGAGTCGGTGC	GCAGAG	GCATTGGTGGTTCAGTGGTAGAATTCTCGCCTCCCACGCGGGAGACCCGGGTTCAATTCCCGGCCAATGCA	ATCTTGTGGAAAGGACGAAACACCGGACAAGAATTTATTAGAGTGTTTTAGAGCTAGAAATAGCAAGTTAAAATAAGGCTAGTCCGTTATCAACTTGAAAAAGTGGCACCGAGTCGGTGCGCAGAGGCATTGGTGGTTCAGTGGTAGAATTCTCGCCTCCCACGCGGGAGACCCGGGTTCAATTCCCGGCCAATGCAGGGCATCAGTCTCTGGGATGGTTTAAGAGCTATGCTGGAAACAGCAT	GGACAAGAATTTATTAGAGT	GGGCATCAGTCTCTGGGATG	unclassified	unclassified	unclassified + unclassified	9	32	26	148	235	16	88	78	26	70	53	55	61	68	-0.561472	-2.67814	-0.413731	-1.16915	-1.41012	-1.63877	-2.27144	-0.807869	-0.518844	-1.21778	-1.61135	-1.40601	-1.3636	-1.19939	-1.0982
DG0000074	GIpairs	Wildtype	1014231333	GGACAAGAATTTATTAGAGTTGG	KosukeYusa	ASF1A	{0: 1, 1: 0, 2: 0, 3: 11, 4: 163}	6	118905733	118905755	+	Green	1162960931	TGTTGGCTCGGCTGAGAGTGAGG	KosukeYusa	ASF1B	{0: 1, 1: 0, 2: 0, 3: 9, 4: 115}	19	14126193	14126215	-	Green	GTTTTAGAGCTAGAAATAGCAAGTTAAAATAAGGCTAGTCCGTTATCAACTTGAAAAAGTGGCACCGAGTCGGTGC	GCAGAG	GCATTGGTGGTTCAGTGGTAGAATTCTCGCCTCCCACGCGGGAGACCCGGGTTCAATTCCCGGCCAATGCA	ATCTTGTGGAAAGGACGAAACACCGGACAAGAATTTATTAGAGTGTTTTAGAGCTAGAAATAGCAAGTTAAAATAAGGCTAGTCCGTTATCAACTTGAAAAAGTGGCACCGAGTCGGTGCGCAGAGGCATTGGTGGTTCAGTGGTAGAATTCTCGCCTCCCACGCGGGAGACCCGGGTTCAATTCCCGGCCAATGCAGGTTGGCTCGGCTGAGAGTGGTTTAAGAGCTATGCTGGAAACAGCAT	GGACAAGAATTTATTAGAGT	GGTTGGCTCGGCTGAGAGTG	unclassified	unclassified	unclassified + unclassified	39	36	40	135	242	21	73	86	16	48	41	44	48	67	-1.01646	-0.787778	-0.8927	-0.981171	-0.779124	-2.29388	-1.62586	-0.904956	-0.788157	-0.898978	-1.02186	-1.35139	-1.19876	-1.10632	-1.14088
DG0000075	GIpairs	Wildtype	1014231333	GGACAAGAATTTATTAGAGTTGG	KosukeYusa	ASF1A	{0: 1, 1: 0, 2: 0, 3: 11, 4: 163}	6	118905733	118905755	+	Green	1162960271	GCGGGTTCTCACGCAGCTCAGGG	KosukeYusa	ASF1B	{0: 1, 1: 0, 2: 0, 3: 5, 4: 53}	19	14121555	14121577	+	Green	GTTTTAGAGCTAGAAATAGCAAGTTAAAATAAGGCTAGTCCGTTATCAACTTGAAAAAGTGGCACCGAGTCGGTGC	GCAGAG	GCATTGGTGGTTCAGTGGTAGAATTCTCGCCTCCCACGCGGGAGACCCGGGTTCAATTCCCGGCCAATGCA	ATCTTGTGGAAAGGACGAAACACCGGACAAGAATTTATTAGAGTGTTTTAGAGCTAGAAATAGCAAGTTAAAATAAGGCTAGTCCGTTATCAACTTGAAAAAGTGGCACCGAGTCGGTGCGCAGAGGCATTGGTGGTTCAGTGGTAGAATTCTCGCCTCCCACGCGGGAGACCCGGGTTCAATTCCCGGCCAATGCAGCGGGTTCTCACGCAGCTCAGTTTAAGAGCTATGCTGGAAACAGCAT	GGACAAGAATTTATTAGAGT	GCGGGTTCTCACGCAGCTCA	unclassified	unclassified	unclassified + unclassified
DG0000076	GIpairs	Wildtype	1014231333	GGACAAGAATTTATTAGAGTTGG	KosukeYusa	ASF1A	{0: 1, 1: 0, 2: 0, 3: 11, 4: 163}	6	118905733	118905755	+	Green	1162960273	TGTTGACGTAGTAGCCCACTCGG	KosukeYusa	ASF1B	{0: 1, 1: 0, 2: 0, 3: 0, 4: 37}	19	14121591	14121613	+	Green	GTTTTAGAGCTAGAAATAGCAAGTTAAAATAAGGCTAGTCCGTTATCAACTTGAAAAAGTGGCACCGAGTCGGTGC	GCAGAG	GCATTGGTGGTTCAGTGGTAGAATTCTCGCCTCCCACGCGGGAGACCCGGGTTCAATTCCCGGCCAATGCA	ATCTTGTGGAAAGGACGAAACACCGGACAAGAATTTATTAGAGTGTTTTAGAGCTAGAAATAGCAAGTTAAAATAAGGCTAGTCCGTTATCAACTTGAAAAAGTGGCACCGAGTCGGTGCGCAGAGGCATTGGTGGTTCAGTGGTAGAATTCTCGCCTCCCACGCGGGAGACCCGGGTTCAATTCCCGGCCAATGCAGGTTGACGTAGTAGCCCACTGTTTAAGAGCTATGCTGGAAACAGCAT	GGACAAGAATTTATTAGAGT	GGTTGACGTAGTAGCCCACT	unclassified	unclassified	unclassified + unclassified	25	39	32	137	161	15	85	82	40	65	24	52	49	91	-0.712276	-1.34658	-0.795572	-1.30598	-1.53397	-1.44815	-2.31108	-1.87602	-0.574819	-0.951476	-1.16333	-1.42936	-0.859396	-1.58731	-1.42535
DG0000077	GIpairs	Wildtype	1014230901	ACAAACATATGCCTTCCTGCGGG	Avana	ASF1A	{0: 1, 1: 0, 2: 2, 3: 15, 4: 167}	6	118900852	118900874	-	Green	1162960288	CGGCATCAGTCTCTGGGATGAGG	KosukeYusa	ASF1B	{0: 1, 1: 0, 2: 0, 3: 8, 4: 141}	19	14121666	14121688	+	Green	GTTTTAGAGCTAGAAATAGCAAGTTAAAATAAGGCTAGTCCGTTATCAACTTGAAAAAGTGGCACCGAGTCGGTGC	GCAGAG	GCATTGGTGGTTCAGTGGTAGAATTCTCGCCTCCCACGCGGGAGACCCGGGTTCAATTCCCGGCCAATGCA	ATCTTGTGGAAAGGACGAAACACCGCAAACATATGCCTTCCTGCGTTTTAGAGCTAGAAATAGCAAGTTAAAATAAGGCTAGTCCGTTATCAACTTGAAAAAGTGGCACCGAGTCGGTGCGCAGAGGCATTGGTGGTTCAGTGGTAGAATTCTCGCCTCCCACGCGGGAGACCCGGGTTCAATTCCCGGCCAATGCAGGGCATCAGTCTCTGGGATGGTTTAAGAGCTATGCTGGAAACAGCAT	GCAAACATATGCCTTCCTGC	GGGCATCAGTCTCTGGGATG	unclassified	unclassified	unclassified + unclassified	23	24	35	144	294	10	88	111	37	41	24	40	32	75	-1.51554	-1.89597	-1.82815	-1.71503	-1.13004	-1.28157	-2.91514	-1.92564	-1.27845	-1.74655	-1.59697	-1.37555	-1.15377	-2.03974	-1.89938
DG0000078	GIpairs	Wildtype	1014230901	ACAAACATATGCCTTCCTGCGGG	Avana	ASF1A	{0: 1, 1: 0, 2: 2, 3: 15, 4: 167}	6	118900852	118900874	-	Green	1162960931	TGTTGGCTCGGCTGAGAGTGAGG	KosukeYusa	ASF1B	{0: 1, 1: 0, 2: 0, 3: 9, 4: 115}	19	14126193	14126215	-	Green	GTTTTAGAGCTAGAAATAGCAAGTTAAAATAAGGCTAGTCCGTTATCAACTTGAAAAAGTGGCACCGAGTCGGTGC	GCAGAG	GCATTGGTGGTTCAGTGGTAGAATTCTCGCCTCCCACGCGGGAGACCCGGGTTCAATTCCCGGCCAATGCA	ATCTTGTGGAAAGGACGAAACACCGCAAACATATGCCTTCCTGCGTTTTAGAGCTAGAAATAGCAAGTTAAAATAAGGCTAGTCCGTTATCAACTTGAAAAAGTGGCACCGAGTCGGTGCGCAGAGGCATTGGTGGTTCAGTGGTAGAATTCTCGCCTCCCACGCGGGAGACCCGGGTTCAATTCCCGGCCAATGCAGGTTGGCTCGGCTGAGAGTGGTTTAAGAGCTATGCTGGAAACAGCAT	GCAAACATATGCCTTCCTGC	GGTTGGCTCGGCTGAGAGTG	unclassified	unclassified	unclassified + unclassified	45	22	38	140	245	43	142	114	22	14	45	42	55	70	-1.48494	-0.987714	-1.10278	-1.73845	-0.914628	-1.91417	-1.5678	-1.72594	-3.45927	-1.19181	-0.96381	-1.52242	-1.35911	-2.251	-1.38464
DG0000079	GIpairs	Wildtype	1014230901	ACAAACATATGCCTTCCTGCGGG	Avana	ASF1A	{0: 1, 1: 0, 2: 2, 3: 15, 4: 167}	6	118900852	118900874	-	Green	1162960271	GCGGGTTCTCACGCAGCTCAGGG	KosukeYusa	ASF1B	{0: 1, 1: 0, 2: 0, 3: 5, 4: 53}	19	14121555	14121577	+	Green	GTTTTAGAGCTAGAAATAGCAAGTTAAAATAAGGCTAGTCCGTTATCAACTTGAAAAAGTGGCACCGAGTCGGTGC	GCAGAG	GCATTGGTGGTTCAGTGGTAGAATTCTCGCCTCCCACGCGGGAGACCCGGGTTCAATTCCCGGCCAATGCA	ATCTTGTGGAAAGGACGAAACACCGCAAACATATGCCTTCCTGCGTTTTAGAGCTAGAAATAGCAAGTTAAAATAAGGCTAGTCCGTTATCAACTTGAAAAAGTGGCACCGAGTCGGTGCGCAGAGGCATTGGTGGTTCAGTGGTAGAATTCTCGCCTCCCACGCGGGAGACCCGGGTTCAATTCCCGGCCAATGCAGCGGGTTCTCACGCAGCTCAGTTTAAGAGCTATGCTGGAAACAGCAT	GCAAACATATGCCTTCCTGC	GCGGGTTCTCACGCAGCTCA	unclassified	unclassified	unclassified + unclassified	18	18	34	169	283	16	96	140	11	53	33	17	31	101	-3.03696	-2.56971	-2.20498	-2.54417	-1.59759	-3.39426	-2.39597	-1.60324	-1.03923	-2.60388	-2.35091	-2.51201	-2.09276	-1.67948	-1.64358
DG0000080	GIpairs	Wildtype	1014230901	ACAAACATATGCCTTCCTGCGGG	Avana	ASF1A	{0: 1, 1: 0, 2: 2, 3: 15, 4: 167}	6	118900852	118900874	-	Green	1162960273	TGTTGACGTAGTAGCCCACTCGG	KosukeYusa	ASF1B	{0: 1, 1: 0, 2: 0, 3: 0, 4: 37}	19	14121591	14121613	+	Green	GTTTTAGAGCTAGAAATAGCAAGTTAAAATAAGGCTAGTCCGTTATCAACTTGAAAAAGTGGCACCGAGTCGGTGC	GCAGAG	GCATTGGTGGTTCAGTGGTAGAATTCTCGCCTCCCACGCGGGAGACCCGGGTTCAATTCCCGGCCAATGCA	ATCTTGTGGAAAGGACGAAACACCGCAAACATATGCCTTCCTGCGTTTTAGAGCTAGAAATAGCAAGTTAAAATAAGGCTAGTCCGTTATCAACTTGAAAAAGTGGCACCGAGTCGGTGCGCAGAGGCATTGGTGGTTCAGTGGTAGAATTCTCGCCTCCCACGCGGGAGACCCGGGTTCAATTCCCGGCCAATGCAGGTTGACGTAGTAGCCCACTGTTTAAGAGCTATGCTGGAAACAGCAT	GCAAACATATGCCTTCCTGC	GGTTGACGTAGTAGCCCACT	unclassified	unclassified	unclassified + unclassified	28	9	30	139	169	17	70	104	31	36	20	40	23	59	-1.42237	-1.52695	-2.19493	-2.72615	-1.00519	-1.1884	-1.86033	-1.85251	-1.13498	-1.71475	-1.60784	-1.63991	-1.71073	-1.61594	-1.75214
DG0000081	GIpairs	Wildtype	1014231326	TAGGCTGATGCACCTAATCCAGG	KosukeYusa	ASF1A	{0: 1, 1: 0, 2: 0, 3: 6, 4: 66}	6	118905649	118905671	+	Green	1167699490	GTGGGCGTAACTCACAGCCGTGG	KosukeYusa	KLK12	{0: 1, 1: 0, 2: 0, 3: 1, 4: 38}	19	51034072	51034094	-	Control	GTTTTAGAGCTAGAAATAGCAAGTTAAAATAAGGCTAGTCCGTTATCAACTTGAAAAAGTGGCACCGAGTCGGTGC	GCAGAG	GCATTGGTGGTTCAGTGGTAGAATTCTCGCCTCCCACGCGGGAGACCCGGGTTCAATTCCCGGCCAATGCA	ATCTTGTGGAAAGGACGAAACACCGAGGCTGATGCACCTAATCCGTTTTAGAGCTAGAAATAGCAAGTTAAAATAAGGCTAGTCCGTTATCAACTTGAAAAAGTGGCACCGAGTCGGTGCGCAGAGGCATTGGTGGTTCAGTGGTAGAATTCTCGCCTCCCACGCGGGAGACCCGGGTTCAATTCCCGGCCAATGCAGTGGGCGTAACTCACAGCCGGTTTAAGAGCTATGCTGGAAACAGCAT	GAGGCTGATGCACCTAATCC	GTGGGCGTAACTCACAGCCG	unclassified	non-essential	unclassified + non-essential	192	163	216	209	336	163	127	166	232	268	218	266	242	113	0.611863	0.549135	0.476795	0.42906	0.88706	0.756034	0.498453	0.690831	0.879631	0.545931	0.738862	0.690718	0.966718	0.689639	0.822247
DG0000082	GIpairs	Wildtype	1014231326	TAGGCTGATGCACCTAATCCAGG	KosukeYusa	ASF1A	{0: 1, 1: 0, 2: 0, 3: 6, 4: 66}	6	118905649	118905671	+	Green	1058273241	TTTCCCAAACCACAACGGCCAGG	KosukeYusa	CYLC2	{0: 1, 1: 0, 2: 0, 3: 6, 4: 74}	9	103003192	103003214	+	Control	GTTTTAGAGCTAGAAATAGCAAGTTAAAATAAGGCTAGTCCGTTATCAACTTGAAAAAGTGGCACCGAGTCGGTGC	GCAGAG	GCATTGGTGGTTCAGTGGTAGAATTCTCGCCTCCCACGCGGGAGACCCGGGTTCAATTCCCGGCCAATGCA	ATCTTGTGGAAAGGACGAAACACCGAGGCTGATGCACCTAATCCGTTTTAGAGCTAGAAATAGCAAGTTAAAATAAGGCTAGTCCGTTATCAACTTGAAAAAGTGGCACCGAGTCGGTGCGCAGAGGCATTGGTGGTTCAGTGGTAGAATTCTCGCCTCCCACGCGGGAGACCCGGGTTCAATTCCCGGCCAATGCAGTTCCCAAACCACAACGGCCGTTTAAGAGCTATGCTGGAAACAGCAT	GAGGCTGATGCACCTAATCC	GTTCCCAAACCACAACGGCC	unclassified	non-essential	unclassified + non-essential	147	63	101	133	251	133	85	116	152	210	185	184	229	95	0.596088	0.679132	0.911076	-0.684617	0.0439205	0.397226	0.781516	1.03013	1.10422	0.728765	1.05494	-0.0811569	0.592809	0.971953	1.17624
DG0000083	GIpairs	Wildtype	1014231326	TAGGCTGATGCACCTAATCCAGG	KosukeYusa	ASF1A	{0: 1, 1: 0, 2: 0, 3: 6, 4: 66}	6	118905649	118905671	+	Green	979584041	GCTAGTTCAGATAAAACAACAGG	KosukeYusa	ADAD1	{0: 1, 1: 0, 2: 0, 3: 9, 4: 93}	4	122393612	122393634	-	Control	GTTTTAGAGCTAGAAATAGCAAGTTAAAATAAGGCTAGTCCGTTATCAACTTGAAAAAGTGGCACCGAGTCGGTGC	GCAGAG	GCATTGGTGGTTCAGTGGTAGAATTCTCGCCTCCCACGCGGGAGACCCGGGTTCAATTCCCGGCCAATGCA	ATCTTGTGGAAAGGACGAAACACCGAGGCTGATGCACCTAATCCGTTTTAGAGCTAGAAATAGCAAGTTAAAATAAGGCTAGTCCGTTATCAACTTGAAAAAGTGGCACCGAGTCGGTGCGCAGAGGCATTGGTGGTTCAGTGGTAGAATTCTCGCCTCCCACGCGGGAGACCCGGGTTCAATTCCCGGCCAATGCAGCTAGTTCAGATAAAACAACGTTTAAGAGCTATGCTGGAAACAGCAT	GAGGCTGATGCACCTAATCC	GCTAGTTCAGATAAAACAAC	unclassified	non-essential	unclassified + non-essential	92	103	89	98	132	95	45	68	67	58	80	107	104	32	0.581898	0.769757	0.542072	1.57128	1.41491	0.776298	1.20551	0.735171	0.169557	0.631242	0.630409	1.25416	0.811304	0.703412	0.43664
DG0000084	GIpairs	Wildtype	1014231326	TAGGCTGATGCACCTAATCCAGG	KosukeYusa	ASF1A	{0: 1, 1: 0, 2: 0, 3: 6, 4: 66}	6	118905649	118905671	+	Green	1058273326	AAAGAACGGTACATCCATAATGG	KosukeYusa	CYLC2	{0: 1, 1: 0, 2: 0, 3: 13, 4: 123}	9	103004734	103004756	-	Control	GTTTTAGAGCTAGAAATAGCAAGTTAAAATAAGGCTAGTCCGTTATCAACTTGAAAAAGTGGCACCGAGTCGGTGC	GCAGAG	GCATTGGTGGTTCAGTGGTAGAATTCTCGCCTCCCACGCGGGAGACCCGGGTTCAATTCCCGGCCAATGCA	ATCTTGTGGAAAGGACGAAACACCGAGGCTGATGCACCTAATCCGTTTTAGAGCTAGAAATAGCAAGTTAAAATAAGGCTAGTCCGTTATCAACTTGAAAAAGTGGCACCGAGTCGGTGCGCAGAGGCATTGGTGGTTCAGTGGTAGAATTCTCGCCTCCCACGCGGGAGACCCGGGTTCAATTCCCGGCCAATGCAGAAGAACGGTACATCCATAAGTTTAAGAGCTATGCTGGAAACAGCAT	GAGGCTGATGCACCTAATCC	GAAGAACGGTACATCCATAA	unclassified	non-essential	unclassified + non-essential	91	38	65	78	111	58	40	57	82	73	72	79	89	32	0.399631	1.00495	0.570444	0.147782	0.965181	1.06495	0.667081	0.751737	0.664152	0.658342	0.731021	0.72597	0.607463	0.694323	0.584886
DG0000085	GIpairs	Wildtype	1014231326	TAGGCTGATGCACCTAATCCAGG	KosukeYusa	ASF1A	{0: 1, 1: 0, 2: 0, 3: 6, 4: 66}	6	118905649	118905671	+	Green	1167699476	GGGGTGTCCTTATTGACCACAGG	KosukeYusa	KLK12	{0: 1, 1: 0, 2: 0, 3: 5, 4: 72}	19	51034012	51034034	-	Control	GTTTTAGAGCTAGAAATAGCAAGTTAAAATAAGGCTAGTCCGTTATCAACTTGAAAAAGTGGCACCGAGTCGGTGC	GCAGAG	GCATTGGTGGTTCAGTGGTAGAATTCTCGCCTCCCACGCGGGAGACCCGGGTTCAATTCCCGGCCAATGCA	ATCTTGTGGAAAGGACGAAACACCGAGGCTGATGCACCTAATCCGTTTTAGAGCTAGAAATAGCAAGTTAAAATAAGGCTAGTCCGTTATCAACTTGAAAAAGTGGCACCGAGTCGGTGCGCAGAGGCATTGGTGGTTCAGTGGTAGAATTCTCGCCTCCCACGCGGGAGACCCGGGTTCAATTCCCGGCCAATGCAGGGGTGTCCTTATTGACCACGTTTAAGAGCTATGCTGGAAACAGCAT	GAGGCTGATGCACCTAATCC	GGGGTGTCCTTATTGACCAC	unclassified	non-essential	unclassified + non-essential	162	173	132	247	390	168	150	161	190	218	146	298	275	98	0.819061	0.348909	0.704404	0.718949	0.383477	0.67321	0.303013	-0.123836	0.343912	0.624125	0.533582	0.591879	0.423965	0.174363	0.306226
DG0000086	GIpairs	Wildtype	1014231326	TAGGCTGATGCACCTAATCCAGG	KosukeYusa	ASF1A	{0: 1, 1: 0, 2: 0, 3: 6, 4: 66}	6	118905649	118905671	+	Green	979582957	AACTGGTGCAAGGCTGACACAGG	KosukeYusa	ADAD1	{0: 1, 1: 0, 2: 0, 3: 13, 4: 158}	4	122381108	122381130	-	Control	GTTTTAGAGCTAGAAATAGCAAGTTAAAATAAGGCTAGTCCGTTATCAACTTGAAAAAGTGGCACCGAGTCGGTGC	GCAGAG	GCATTGGTGGTTCAGTGGTAGAATTCTCGCCTCCCACGCGGGAGACCCGGGTTCAATTCCCGGCCAATGCA	ATCTTGTGGAAAGGACGAAACACCGAGGCTGATGCACCTAATCCGTTTTAGAGCTAGAAATAGCAAGTTAAAATAAGGCTAGTCCGTTATCAACTTGAAAAAGTGGCACCGAGTCGGTGCGCAGAGGCATTGGTGGTTCAGTGGTAGAATTCTCGCCTCCCACGCGGGAGACCCGGGTTCAATTCCCGGCCAATGCAGACTGGTGCAAGGCTGACACGTTTAAGAGCTATGCTGGAAACAGCAT	GAGGCTGATGCACCTAATCC	GACTGGTGCAAGGCTGACAC	unclassified	non-essential	unclassified + non-essential	81	101	84	116	203	93	70	107	98	92	119	141	104	58	0.329934	-0.0593353	-0.104851	0.697035	0.485947	0.473918	0.545946	0.674382	0.198377	0.055249	0.461076	0.5523	0.715311	0.472902	0.59495
DG0000087	GIpairs	Wildtype	1014230185	GATCACCTTCGAGTGCATCGAGG	KosukeYusa	ASF1A	{0: 1, 1: 0, 2: 0, 3: 0, 4: 30}	6	118894488	118894510	+	Green	1167699490	GTGGGCGTAACTCACAGCCGTGG	KosukeYusa	KLK12	{0: 1, 1: 0, 2: 0, 3: 1, 4: 38}	19	51034072	51034094	-	Control	GTTTTAGAGCTAGAAATAGCAAGTTAAAATAAGGCTAGTCCGTTATCAACTTGAAAAAGTGGCACCGAGTCGGTGC	GCAGAG	GCATTGGTGGTTCAGTGGTAGAATTCTCGCCTCCCACGCGGGAGACCCGGGTTCAATTCCCGGCCAATGCA	ATCTTGTGGAAAGGACGAAACACCGATCACCTTCGAGTGCATCGGTTTTAGAGCTAGAAATAGCAAGTTAAAATAAGGCTAGTCCGTTATCAACTTGAAAAAGTGGCACCGAGTCGGTGCGCAGAGGCATTGGTGGTTCAGTGGTAGAATTCTCGCCTCCCACGCGGGAGACCCGGGTTCAATTCCCGGCCAATGCAGTGGGCGTAACTCACAGCCGGTTTAAGAGCTATGCTGGAAACAGCAT	GATCACCTTCGAGTGCATCG	GTGGGCGTAACTCACAGCCG	unclassified	non-essential	unclassified + non-essential	165	210	132	218	394	182	108	159	183	250	252	258	281	124	0.629775	0.393194	0.753364	0.659974	0.0458169	0.281603	0.889233	1.13156	1.01198	0.592111	0.66279	0.329131	0.67803	1.01092	0.850756
DG0000088	GIpairs	Wildtype	1014230185	GATCACCTTCGAGTGCATCGAGG	KosukeYusa	ASF1A	{0: 1, 1: 0, 2: 0, 3: 0, 4: 30}	6	118894488	118894510	+	Green	1058273241	TTTCCCAAACCACAACGGCCAGG	KosukeYusa	CYLC2	{0: 1, 1: 0, 2: 0, 3: 6, 4: 74}	9	103003192	103003214	+	Control	GTTTTAGAGCTAGAAATAGCAAGTTAAAATAAGGCTAGTCCGTTATCAACTTGAAAAAGTGGCACCGAGTCGGTGC	GCAGAG	GCATTGGTGGTTCAGTGGTAGAATTCTCGCCTCCCACGCGGGAGACCCGGGTTCAATTCCCGGCCAATGCA	ATCTTGTGGAAAGGACGAAACACCGATCACCTTCGAGTGCATCGGTTTTAGAGCTAGAAATAGCAAGTTAAAATAAGGCTAGTCCGTTATCAACTTGAAAAAGTGGCACCGAGTCGGTGCGCAGAGGCATTGGTGGTTCAGTGGTAGAATTCTCGCCTCCCACGCGGGAGACCCGGGTTCAATTCCCGGCCAATGCAGTTCCCAAACCACAACGGCCGTTTAAGAGCTATGCTGGAAACAGCAT	GATCACCTTCGAGTGCATCG	GTTCCCAAACCACAACGGCC	unclassified	non-essential	unclassified + non-essential	111	69	82	96	158	105	79	82	103	116	95	141	173	64	0.71008	0.771887	1.00417	0.0108864	0.310791	0.404552	0.547073	0.179023	0.357296	0.828711	1.124	0.242076	0.815339	0.361131	0.925566
DG0000089	GIpairs	Wildtype	1014230185	GATCACCTTCGAGTGCATCGAGG	KosukeYusa	ASF1A	{0: 1, 1: 0, 2: 0, 3: 0, 4: 30}	6	118894488	118894510	+	Green	979584041	GCTAGTTCAGATAAAACAACAGG	KosukeYusa	ADAD1	{0: 1, 1: 0, 2: 0, 3: 9, 4: 93}	4	122393612	122393634	-	Control	GTTTTAGAGCTAGAAATAGCAAGTTAAAATAAGGCTAGTCCGTTATCAACTTGAAAAAGTGGCACCGAGTCGGTGC	GCAGAG	GCATTGGTGGTTCAGTGGTAGAATTCTCGCCTCCCACGCGGGAGACCCGGGTTCAATTCCCGGCCAATGCA	ATCTTGTGGAAAGGACGAAACACCGATCACCTTCGAGTGCATCGGTTTTAGAGCTAGAAATAGCAAGTTAAAATAAGGCTAGTCCGTTATCAACTTGAAAAAGTGGCACCGAGTCGGTGCGCAGAGGCATTGGTGGTTCAGTGGTAGAATTCTCGCCTCCCACGCGGGAGACCCGGGTTCAATTCCCGGCCAATGCAGCTAGTTCAGATAAAACAACGTTTAAGAGCTATGCTGGAAACAGCAT	GATCACCTTCGAGTGCATCG	GCTAGTTCAGATAAAACAAC	unclassified	non-essential	unclassified + non-essential	107	94	78	132	143	96	83	109	106	130	130	142	132	83	0.31357	0.312654	0.209787	0.0814448	-0.132804	0.0736924	0.348033	0.557738	0.449945	0.27867	0.526564	0.00744424	0.498671	0.451905	0.632924
DG0000090	GIpairs	Wildtype	1014230185	GATCACCTTCGAGTGCATCGAGG	KosukeYusa	ASF1A	{0: 1, 1: 0, 2: 0, 3: 0, 4: 30}	6	118894488	118894510	+	Green	1058273326	AAAGAACGGTACATCCATAATGG	KosukeYusa	CYLC2	{0: 1, 1: 0, 2: 0, 3: 13, 4: 123}	9	103004734	103004756	-	Control	GTTTTAGAGCTAGAAATAGCAAGTTAAAATAAGGCTAGTCCGTTATCAACTTGAAAAAGTGGCACCGAGTCGGTGC	GCAGAG	GCATTGGTGGTTCAGTGGTAGAATTCTCGCCTCCCACGCGGGAGACCCGGGTTCAATTCCCGGCCAATGCA	ATCTTGTGGAAAGGACGAAACACCGATCACCTTCGAGTGCATCGGTTTTAGAGCTAGAAATAGCAAGTTAAAATAAGGCTAGTCCGTTATCAACTTGAAAAAGTGGCACCGAGTCGGTGCGCAGAGGCATTGGTGGTTCAGTGGTAGAATTCTCGCCTCCCACGCGGGAGACCCGGGTTCAATTCCCGGCCAATGCAGAAGAACGGTACATCCATAAGTTTAAGAGCTATGCTGGAAACAGCAT	GATCACCTTCGAGTGCATCG	GAAGAACGGTACATCCATAA	unclassified	non-essential	unclassified + non-essential	66	34	49	46	84	22	44	39	36	62	46	50	60	25	0.286693	1.08278	0.545971	0.338901	0.91071	0.242102	-0.839878	-0.0209932	0.296327	0.638482	0.919345	0.497238	0.775007	-0.188181	0.582571
DG0000091	GIpairs	Wildtype	1014230185	GATCACCTTCGAGTGCATCGAGG	KosukeYusa	ASF1A	{0: 1, 1: 0, 2: 0, 3: 0, 4: 30}	6	118894488	118894510	+	Green	1167699476	GGGGTGTCCTTATTGACCACAGG	KosukeYusa	KLK12	{0: 1, 1: 0, 2: 0, 3: 5, 4: 72}	19	51034012	51034034	-	Control	GTTTTAGAGCTAGAAATAGCAAGTTAAAATAAGGCTAGTCCGTTATCAACTTGAAAAAGTGGCACCGAGTCGGTGC	GCAGAG	GCATTGGTGGTTCAGTGGTAGAATTCTCGCCTCCCACGCGGGAGACCCGGGTTCAATTCCCGGCCAATGCA	ATCTTGTGGAAAGGACGAAACACCGATCACCTTCGAGTGCATCGGTTTTAGAGCTAGAAATAGCAAGTTAAAATAAGGCTAGTCCGTTATCAACTTGAAAAAGTGGCACCGAGTCGGTGCGCAGAGGCATTGGTGGTTCAGTGGTAGAATTCTCGCCTCCCACGCGGGAGACCCGGGTTCAATTCCCGGCCAATGCAGGGGTGTCCTTATTGACCACGTTTAAGAGCTATGCTGGAAACAGCAT	GATCACCTTCGAGTGCATCG	GGGGTGTCCTTATTGACCAC	unclassified	non-essential	unclassified + non-essential	118	147	115	207	257	118	98	138	131	214	160	198	191	69	0.452627	0.115134	0.401788	0.987459	0.688091	0.641766	0.406127	0.617955	0.927661	0.323183	0.265005	0.772439	0.355377	0.650581	0.425466
DG0000092	GIpairs	Wildtype	1014230185	GATCACCTTCGAGTGCATCGAGG	KosukeYusa	ASF1A	{0: 1, 1: 0, 2: 0, 3: 0, 4: 30}	6	118894488	118894510	+	Green	979582957	AACTGGTGCAAGGCTGACACAGG	KosukeYusa	ADAD1	{0: 1, 1: 0, 2: 0, 3: 13, 4: 158}	4	122381108	122381130	-	Control	GTTTTAGAGCTAGAAATAGCAAGTTAAAATAAGGCTAGTCCGTTATCAACTTGAAAAAGTGGCACCGAGTCGGTGC	GCAGAG	GCATTGGTGGTTCAGTGGTAGAATTCTCGCCTCCCACGCGGGAGACCCGGGTTCAATTCCCGGCCAATGCA	ATCTTGTGGAAAGGACGAAACACCGATCACCTTCGAGTGCATCGGTTTTAGAGCTAGAAATAGCAAGTTAAAATAAGGCTAGTCCGTTATCAACTTGAAAAAGTGGCACCGAGTCGGTGCGCAGAGGCATTGGTGGTTCAGTGGTAGAATTCTCGCCTCCCACGCGGGAGACCCGGGTTCAATTCCCGGCCAATGCAGACTGGTGCAAGGCTGACACGTTTAAGAGCTATGCTGGAAACAGCAT	GATCACCTTCGAGTGCATCG	GACTGGTGCAAGGCTGACAC	unclassified	non-essential	unclassified + non-essential	90	88	74	111	198	92	86	75	106	112	83	139	115	55	0.816842	0.598755	0.546302	0.575412	0.380318	0.662155	0.236286	-0.135483	0.185647	0.653966	0.615243	0.539295	0.68931	0.0954832	0.574534
DG0000093	GIpairs	Wildtype	1014231333	GGACAAGAATTTATTAGAGTTGG	KosukeYusa	ASF1A	{0: 1, 1: 0, 2: 0, 3: 11, 4: 163}	6	118905733	118905755	+	Green	1167699490	GTGGGCGTAACTCACAGCCGTGG	KosukeYusa	KLK12	{0: 1, 1: 0, 2: 0, 3: 1, 4: 38}	19	51034072	51034094	-	Control	GTTTTAGAGCTAGAAATAGCAAGTTAAAATAAGGCTAGTCCGTTATCAACTTGAAAAAGTGGCACCGAGTCGGTGC	GCAGAG	GCATTGGTGGTTCAGTGGTAGAATTCTCGCCTCCCACGCGGGAGACCCGGGTTCAATTCCCGGCCAATGCA	ATCTTGTGGAAAGGACGAAACACCGGACAAGAATTTATTAGAGTGTTTTAGAGCTAGAAATAGCAAGTTAAAATAAGGCTAGTCCGTTATCAACTTGAAAAAGTGGCACCGAGTCGGTGCGCAGAGGCATTGGTGGTTCAGTGGTAGAATTCTCGCCTCCCACGCGGGAGACCCGGGTTCAATTCCCGGCCAATGCAGTGGGCGTAACTCACAGCCGGTTTAAGAGCTATGCTGGAAACAGCAT	GGACAAGAATTTATTAGAGT	GTGGGCGTAACTCACAGCCG	unclassified	non-essential	unclassified + non-essential	162	189	95	165	327	140	155	148	129	168	199	197	197	111	0.345079	0.469648	0.34591	0.667429	-0.267151	-0.0615255	-0.00595342	0.273833	-0.0773753	0.386879	0.753797	0.112917	0.70189	0.0635015	0.820642
DG0000094	GIpairs	Wildtype	1014231333	GGACAAGAATTTATTAGAGTTGG	KosukeYusa	ASF1A	{0: 1, 1: 0, 2: 0, 3: 11, 4: 163}	6	118905733	118905755	+	Green	1058273241	TTTCCCAAACCACAACGGCCAGG	KosukeYusa	CYLC2	{0: 1, 1: 0, 2: 0, 3: 6, 4: 74}	9	103003192	103003214	+	Control	GTTTTAGAGCTAGAAATAGCAAGTTAAAATAAGGCTAGTCCGTTATCAACTTGAAAAAGTGGCACCGAGTCGGTGC	GCAGAG	GCATTGGTGGTTCAGTGGTAGAATTCTCGCCTCCCACGCGGGAGACCCGGGTTCAATTCCCGGCCAATGCA	ATCTTGTGGAAAGGACGAAACACCGGACAAGAATTTATTAGAGTGTTTTAGAGCTAGAAATAGCAAGTTAAAATAAGGCTAGTCCGTTATCAACTTGAAAAAGTGGCACCGAGTCGGTGCGCAGAGGCATTGGTGGTTCAGTGGTAGAATTCTCGCCTCCCACGCGGGAGACCCGGGTTCAATTCCCGGCCAATGCAGTTCCCAAACCACAACGGCCGTTTAAGAGCTATGCTGGAAACAGCAT	GGACAAGAATTTATTAGAGT	GTTCCCAAACCACAACGGCC	unclassified	non-essential	unclassified + non-essential	142	123	73	141	218	126	81	89	127	67	118	169	152	63	0.852862	1.00824	0.70166	0.861585	0.166893	0.727347	0.772842	0.453768	-0.462724	0.854255	0.71819	0.585275	0.587762	0.254629	0.306537
DG0000095	GIpairs	Wildtype	1014231333	GGACAAGAATTTATTAGAGTTGG	KosukeYusa	ASF1A	{0: 1, 1: 0, 2: 0, 3: 11, 4: 163}	6	118905733	118905755	+	Green	979584041	GCTAGTTCAGATAAAACAACAGG	KosukeYusa	ADAD1	{0: 1, 1: 0, 2: 0, 3: 9, 4: 93}	4	122393612	122393634	-	Control	GTTTTAGAGCTAGAAATAGCAAGTTAAAATAAGGCTAGTCCGTTATCAACTTGAAAAAGTGGCACCGAGTCGGTGC	GCAGAG	GCATTGGTGGTTCAGTGGTAGAATTCTCGCCTCCCACGCGGGAGACCCGGGTTCAATTCCCGGCCAATGCA	ATCTTGTGGAAAGGACGAAACACCGGACAAGAATTTATTAGAGTGTTTTAGAGCTAGAAATAGCAAGTTAAAATAAGGCTAGTCCGTTATCAACTTGAAAAAGTGGCACCGAGTCGGTGCGCAGAGGCATTGGTGGTTCAGTGGTAGAATTCTCGCCTCCCACGCGGGAGACCCGGGTTCAATTCCCGGCCAATGCAGCTAGTTCAGATAAAACAACGTTTAAGAGCTATGCTGGAAACAGCAT	GGACAAGAATTTATTAGAGT	GCTAGTTCAGATAAAACAAC	unclassified	non-essential	unclassified + non-essential	82	55	70	72	129	57	53	56	47	119	78	117	90	37	0.985649	0.881093	0.611515	0.467958	0.865241	0.0654336	0.242718	0.466458	0.963188	0.826086	0.987099	0.466211	0.667053	0.557455	0.961036
DG0000096	GIpairs	Wildtype	1014231333	GGACAAGAATTTATTAGAGTTGG	KosukeYusa	ASF1A	{0: 1, 1: 0, 2: 0, 3: 11, 4: 163}	6	118905733	118905755	+	Green	1058273326	AAAGAACGGTACATCCATAATGG	KosukeYusa	CYLC2	{0: 1, 1: 0, 2: 0, 3: 13, 4: 123}	9	103004734	103004756	-	Control	GTTTTAGAGCTAGAAATAGCAAGTTAAAATAAGGCTAGTCCGTTATCAACTTGAAAAAGTGGCACCGAGTCGGTGC	GCAGAG	GCATTGGTGGTTCAGTGGTAGAATTCTCGCCTCCCACGCGGGAGACCCGGGTTCAATTCCCGGCCAATGCA	ATCTTGTGGAAAGGACGAAACACCGGACAAGAATTTATTAGAGTGTTTTAGAGCTAGAAATAGCAAGTTAAAATAAGGCTAGTCCGTTATCAACTTGAAAAAGTGGCACCGAGTCGGTGCGCAGAGGCATTGGTGGTTCAGTGGTAGAATTCTCGCCTCCCACGCGGGAGACCCGGGTTCAATTCCCGGCCAATGCAGAAGAACGGTACATCCATAAGTTTAAGAGCTATGCTGGAAACAGCAT	GGACAAGAATTTATTAGAGT	GAAGAACGGTACATCCATAA	unclassified	non-essential	unclassified + non-essential	69	32	77	79	92	65	40	29	38	78	37	69	83	15	1.15972	1.56215	1.42369	0.967878	2.27107	1.0334	0.829692	-0.194111	0.758671	1.38185	0.483647	1.42412	0.223962	0.464751	0.337242
DG0000097	GIpairs	Wildtype	1014231333	GGACAAGAATTTATTAGAGTTGG	KosukeYusa	ASF1A	{0: 1, 1: 0, 2: 0, 3: 11, 4: 163}	6	118905733	118905755	+	Green	1167699476	GGGGTGTCCTTATTGACCACAGG	KosukeYusa	KLK12	{0: 1, 1: 0, 2: 0, 3: 5, 4: 72}	19	51034012	51034034	-	Control	GTTTTAGAGCTAGAAATAGCAAGTTAAAATAAGGCTAGTCCGTTATCAACTTGAAAAAGTGGCACCGAGTCGGTGC	GCAGAG	GCATTGGTGGTTCAGTGGTAGAATTCTCGCCTCCCACGCGGGAGACCCGGGTTCAATTCCCGGCCAATGCA	ATCTTGTGGAAAGGACGAAACACCGGACAAGAATTTATTAGAGTGTTTTAGAGCTAGAAATAGCAAGTTAAAATAAGGCTAGTCCGTTATCAACTTGAAAAAGTGGCACCGAGTCGGTGCGCAGAGGCATTGGTGGTTCAGTGGTAGAATTCTCGCCTCCCACGCGGGAGACCCGGGTTCAATTCCCGGCCAATGCAGGGGTGTCCTTATTGACCACGTTTAAGAGCTATGCTGGAAACAGCAT	GGACAAGAATTTATTAGAGT	GGGGTGTCCTTATTGACCAC	unclassified	non-essential	unclassified + non-essential	156	124	124	155	254	89	94	125	107	87	153	170	154	83	0.375558	0.657469	0.234634	0.478703	0.531808	0.0871478	0.0615308	0.613399	-0.302941	0.422554	0.636903	0.365886	0.627526	0.123996	0.253487
DG0000098	GIpairs	Wildtype	1014231333	GGACAAGAATTTATTAGAGTTGG	KosukeYusa	ASF1A	{0: 1, 1: 0, 2: 0, 3: 11, 4: 163}	6	118905733	118905755	+	Green	979582957	AACTGGTGCAAGGCTGACACAGG	KosukeYusa	ADAD1	{0: 1, 1: 0, 2: 0, 3: 13, 4: 158}	4	122381108	122381130	-	Control	GTTTTAGAGCTAGAAATAGCAAGTTAAAATAAGGCTAGTCCGTTATCAACTTGAAAAAGTGGCACCGAGTCGGTGC	GCAGAG	GCATTGGTGGTTCAGTGGTAGAATTCTCGCCTCCCACGCGGGAGACCCGGGTTCAATTCCCGGCCAATGCA	ATCTTGTGGAAAGGACGAAACACCGGACAAGAATTTATTAGAGTGTTTTAGAGCTAGAAATAGCAAGTTAAAATAAGGCTAGTCCGTTATCAACTTGAAAAAGTGGCACCGAGTCGGTGCGCAGAGGCATTGGTGGTTCAGTGGTAGAATTCTCGCCTCCCACGCGGGAGACCCGGGTTCAATTCCCGGCCAATGCAGACTGGTGCAAGGCTGACACGTTTAAGAGCTATGCTGGAAACAGCAT	GGACAAGAATTTATTAGAGT	GACTGGTGCAAGGCTGACAC	unclassified	non-essential	unclassified + non-essential	90	47	84	125	173	107	47	70	89	83	84	118	128	62	0.6806	0.697034	0.797868	-0.491515	0.390677	0.240738	1.31424	0.743149	0.618617	0.725167	0.418716	0.046633	0.198292	0.892003	0.34009
DG0000099	GIpairs	Wildtype	1014230901	ACAAACATATGCCTTCCTGCGGG	Avana	ASF1A	{0: 1, 1: 0, 2: 2, 3: 15, 4: 167}	6	118900852	118900874	-	Green	1167699490	GTGGGCGTAACTCACAGCCGTGG	KosukeYusa	KLK12	{0: 1, 1: 0, 2: 0, 3: 1, 4: 38}	19	51034072	51034094	-	Control	GTTTTAGAGCTAGAAATAGCAAGTTAAAATAAGGCTAGTCCGTTATCAACTTGAAAAAGTGGCACCGAGTCGGTGC	GCAGAG	GCATTGGTGGTTCAGTGGTAGAATTCTCGCCTCCCACGCGGGAGACCCGGGTTCAATTCCCGGCCAATGCA	ATCTTGTGGAAAGGACGAAACACCGCAAACATATGCCTTCCTGCGTTTTAGAGCTAGAAATAGCAAGTTAAAATAAGGCTAGTCCGTTATCAACTTGAAAAAGTGGCACCGAGTCGGTGCGCAGAGGCATTGGTGGTTCAGTGGTAGAATTCTCGCCTCCCACGCGGGAGACCCGGGTTCAATTCCCGGCCAATGCAGTGGGCGTAACTCACAGCCGGTTTAAGAGCTATGCTGGAAACAGCAT	GCAAACATATGCCTTCCTGC	GTGGGCGTAACTCACAGCCG	unclassified	non-essential	unclassified + non-essential	142	108	127	168	311	116	139	142	167	143	180	209	195	90	0.489308	0.339785	0.390588	0.16447	0.450114	0.609894	-0.119439	0.286055	-0.152164	0.40656	0.688362	0.408159	0.670573	0.00481753	0.579773
DG0000100	GIpairs	Wildtype	1014230901	ACAAACATATGCCTTCCTGCGGG	Avana	ASF1A	{0: 1, 1: 0, 2: 2, 3: 15, 4: 167}	6	118900852	118900874	-	Green	1058273241	TTTCCCAAACCACAACGGCCAGG	KosukeYusa	CYLC2	{0: 1, 1: 0, 2: 0, 3: 6, 4: 74}	9	103003192	103003214	+	Control	GTTTTAGAGCTAGAAATAGCAAGTTAAAATAAGGCTAGTCCGTTATCAACTTGAAAAAGTGGCACCGAGTCGGTGC	GCAGAG	GCATTGGTGGTTCAGTGGTAGAATTCTCGCCTCCCACGCGGGAGACCCGGGTTCAATTCCCGGCCAATGCA	ATCTTGTGGAAAGGACGAAACACCGCAAACATATGCCTTCCTGCGTTTTAGAGCTAGAAATAGCAAGTTAAAATAAGGCTAGTCCGTTATCAACTTGAAAAAGTGGCACCGAGTCGGTGCGCAGAGGCATTGGTGGTTCAGTGGTAGAATTCTCGCCTCCCACGCGGGAGACCCGGGTTCAATTCCCGGCCAATGCAGTTCCCAAACCACAACGGCCGTTTAAGAGCTATGCTGGAAACAGCAT	GCAAACATATGCCTTCCTGC	GTTCCCAAACCACAACGGCC	unclassified	non-essential	unclassified + non-essential	136	163	91	130	239	148	102	124	125	128	176	160	167	88	0.300109	0.472021	0.362352	0.787662	0.0041703	0.226264	0.673993	0.697527	0.132709	0.378161	0.8324	0.339366	0.936206	0.50141	0.999246
DG0000101	GIpairs	Wildtype	1014230901	ACAAACATATGCCTTCCTGCGGG	Avana	ASF1A	{0: 1, 1: 0, 2: 2, 3: 15, 4: 167}	6	118900852	118900874	-	Green	979584041	GCTAGTTCAGATAAAACAACAGG	KosukeYusa	ADAD1	{0: 1, 1: 0, 2: 0, 3: 9, 4: 93}	4	122393612	122393634	-	Control	GTTTTAGAGCTAGAAATAGCAAGTTAAAATAAGGCTAGTCCGTTATCAACTTGAAAAAGTGGCACCGAGTCGGTGC	GCAGAG	GCATTGGTGGTTCAGTGGTAGAATTCTCGCCTCCCACGCGGGAGACCCGGGTTCAATTCCCGGCCAATGCA	ATCTTGTGGAAAGGACGAAACACCGCAAACATATGCCTTCCTGCGTTTTAGAGCTAGAAATAGCAAGTTAAAATAAGGCTAGTCCGTTATCAACTTGAAAAAGTGGCACCGAGTCGGTGCGCAGAGGCATTGGTGGTTCAGTGGTAGAATTCTCGCCTCCCACGCGGGAGACCCGGGTTCAATTCCCGGCCAATGCAGCTAGTTCAGATAAAACAACGTTTAAGAGCTATGCTGGAAACAGCAT	GCAAACATATGCCTTCCTGC	GCTAGTTCAGATAAAACAAC	unclassified	non-essential	unclassified + non-essential	86	69	124	112	192	90	59	84	95	206	91	126	125	48	0.514598	0.372094	0.50402	0.421502	1.31442	0.699367	0.742818	0.534094	1.59786	0.463571	0.573674	0.811763	0.754844	0.958258	0.886514
DG0000102	GIpairs	Wildtype	1014230901	ACAAACATATGCCTTCCTGCGGG	Avana	ASF1A	{0: 1, 1: 0, 2: 2, 3: 15, 4: 167}	6	118900852	118900874	-	Green	1058273326	AAAGAACGGTACATCCATAATGG	KosukeYusa	CYLC2	{0: 1, 1: 0, 2: 0, 3: 13, 4: 123}	9	103004734	103004756	-	Control	GTTTTAGAGCTAGAAATAGCAAGTTAAAATAAGGCTAGTCCGTTATCAACTTGAAAAAGTGGCACCGAGTCGGTGC	GCAGAG	GCATTGGTGGTTCAGTGGTAGAATTCTCGCCTCCCACGCGGGAGACCCGGGTTCAATTCCCGGCCAATGCA	ATCTTGTGGAAAGGACGAAACACCGCAAACATATGCCTTCCTGCGTTTTAGAGCTAGAAATAGCAAGTTAAAATAAGGCTAGTCCGTTATCAACTTGAAAAAGTGGCACCGAGTCGGTGCGCAGAGGCATTGGTGGTTCAGTGGTAGAATTCTCGCCTCCCACGCGGGAGACCCGGGTTCAATTCCCGGCCAATGCAGAAGAACGGTACATCCATAAGTTTAAGAGCTATGCTGGAAACAGCAT	GCAAACATATGCCTTCCTGC	GAAGAACGGTACATCCATAA	unclassified	non-essential	unclassified + non-essential	68	20	42	54	61	49	26	32	49	32	71	55	56	15	0.699803	1.40349	0.726174	0.306589	1.40607	1.39413	1.0343	1.33925	0.102796	0.943155	0.720624	1.0356	0.373291	0.825448	0.628318
DG0000103	GIpairs	Wildtype	1014230901	ACAAACATATGCCTTCCTGCGGG	Avana	ASF1A	{0: 1, 1: 0, 2: 2, 3: 15, 4: 167}	6	118900852	118900874	-	Green	1167699476	GGGGTGTCCTTATTGACCACAGG	KosukeYusa	KLK12	{0: 1, 1: 0, 2: 0, 3: 5, 4: 72}	19	51034012	51034034	-	Control	GTTTTAGAGCTAGAAATAGCAAGTTAAAATAAGGCTAGTCCGTTATCAACTTGAAAAAGTGGCACCGAGTCGGTGC	GCAGAG	GCATTGGTGGTTCAGTGGTAGAATTCTCGCCTCCCACGCGGGAGACCCGGGTTCAATTCCCGGCCAATGCA	ATCTTGTGGAAAGGACGAAACACCGCAAACATATGCCTTCCTGCGTTTTAGAGCTAGAAATAGCAAGTTAAAATAAGGCTAGTCCGTTATCAACTTGAAAAAGTGGCACCGAGTCGGTGCGCAGAGGCATTGGTGGTTCAGTGGTAGAATTCTCGCCTCCCACGCGGGAGACCCGGGTTCAATTCCCGGCCAATGCAGGGGTGTCCTTATTGACCACGTTTAAGAGCTATGCTGGAAACAGCAT	GCAAACATATGCCTTCCTGC	GGGGTGTCCTTATTGACCAC	unclassified	non-essential	unclassified + non-essential	82	61	52	112	174	45	46	95	93	136	93	136	157	64	0.448256	0.128258	0.654878	-0.165172	-0.340155	0.258289	0.107488	0.919241	1.3559	0.410464	0.696283	-0.0823463	0.27135	0.794211	0.368419
DG0000104	GIpairs	Wildtype	1014230901	ACAAACATATGCCTTCCTGCGGG	Avana	ASF1A	{0: 1, 1: 0, 2: 2, 3: 15, 4: 167}	6	118900852	118900874	-	Green	979582957	AACTGGTGCAAGGCTGACACAGG	KosukeYusa	ADAD1	{0: 1, 1: 0, 2: 0, 3: 13, 4: 158}	4	122381108	122381130	-	Control	GTTTTAGAGCTAGAAATAGCAAGTTAAAATAAGGCTAGTCCGTTATCAACTTGAAAAAGTGGCACCGAGTCGGTGC	GCAGAG	GCATTGGTGGTTCAGTGGTAGAATTCTCGCCTCCCACGCGGGAGACCCGGGTTCAATTCCCGGCCAATGCA	ATCTTGTGGAAAGGACGAAACACCGCAAACATATGCCTTCCTGCGTTTTAGAGCTAGAAATAGCAAGTTAAAATAAGGCTAGTCCGTTATCAACTTGAAAAAGTGGCACCGAGTCGGTGCGCAGAGGCATTGGTGGTTCAGTGGTAGAATTCTCGCCTCCCACGCGGGAGACCCGGGTTCAATTCCCGGCCAATGCAGACTGGTGCAAGGCTGACACGTTTAAGAGCTATGCTGGAAACAGCAT	GCAAACATATGCCTTCCTGC	GACTGGTGCAAGGCTGACAC	unclassified	non-essential	unclassified + non-essential	118	189	124	174	291	119	116	140	143	137	124	225	180	79	0.615587	0.0945126	0.296036	1.15495	0.602547	0.573856	0.176638	0.010669	0.0458167	0.335378	0.546615	0.777119	0.802544	0.0777078	0.342981
DG0000105	GIpairs	Wildtype	1167699490	GTGGGCGTAACTCACAGCCGTGG	KosukeYusa	KLK12	{0: 1, 1: 0, 2: 0, 3: 1, 4: 38}	19	51034072	51034094	-	Control	1162960288	CGGCATCAGTCTCTGGGATGAGG	KosukeYusa	ASF1B	{0: 1, 1: 0, 2: 0, 3: 8, 4: 141}	19	14121666	14121688	+	Green	GTTTTAGAGCTAGAAATAGCAAGTTAAAATAAGGCTAGTCCGTTATCAACTTGAAAAAGTGGCACCGAGTCGGTGC	GCAGAG	GCATTGGTGGTTCAGTGGTAGAATTCTCGCCTCCCACGCGGGAGACCCGGGTTCAATTCCCGGCCAATGCA	ATCTTGTGGAAAGGACGAAACACCGTGGGCGTAACTCACAGCCGGTTTTAGAGCTAGAAATAGCAAGTTAAAATAAGGCTAGTCCGTTATCAACTTGAAAAAGTGGCACCGAGTCGGTGCGCAGAGGCATTGGTGGTTCAGTGGTAGAATTCTCGCCTCCCACGCGGGAGACCCGGGTTCAATTCCCGGCCAATGCAGGGCATCAGTCTCTGGGATGGTTTAAGAGCTATGCTGGAAACAGCAT	GTGGGCGTAACTCACAGCCG	GGGCATCAGTCTCTGGGATG	non-essential	unclassified	non-essential + unclassified	137	66	97	145	218	116	92	127	154	90	107	141	115	68	0.0846663	0.448298	-0.206342	-0.139326	0.464814	0.894829	0.472049	0.131418	-0.223712	0.108874	0.441324	0.406772	0.478465	0.126585	0.32066
DG0000106	GIpairs	Wildtype	1167699490	GTGGGCGTAACTCACAGCCGTGG	KosukeYusa	KLK12	{0: 1, 1: 0, 2: 0, 3: 1, 4: 38}	19	51034072	51034094	-	Control	1162960931	TGTTGGCTCGGCTGAGAGTGAGG	KosukeYusa	ASF1B	{0: 1, 1: 0, 2: 0, 3: 9, 4: 115}	19	14126193	14126215	-	Green	GTTTTAGAGCTAGAAATAGCAAGTTAAAATAAGGCTAGTCCGTTATCAACTTGAAAAAGTGGCACCGAGTCGGTGC	GCAGAG	GCATTGGTGGTTCAGTGGTAGAATTCTCGCCTCCCACGCGGGAGACCCGGGTTCAATTCCCGGCCAATGCA	ATCTTGTGGAAAGGACGAAACACCGTGGGCGTAACTCACAGCCGGTTTTAGAGCTAGAAATAGCAAGTTAAAATAAGGCTAGTCCGTTATCAACTTGAAAAAGTGGCACCGAGTCGGTGCGCAGAGGCATTGGTGGTTCAGTGGTAGAATTCTCGCCTCCCACGCGGGAGACCCGGGTTCAATTCCCGGCCAATGCAGGTTGGCTCGGCTGAGAGTGGTTTAAGAGCTATGCTGGAAACAGCAT	GTGGGCGTAACTCACAGCCG	GGTTGGCTCGGCTGAGAGTG	non-essential	unclassified	non-essential + unclassified	146	189	114	185	359	131	137	131	104	234	160	196	210	78	0.51264	0.495199	0.612534	1.17319	0.500104	0.135379	0.075852	0.137709	0.575827	0.540124	0.568367	0.602892	0.522292	0.26313	0.679268
DG0000107	GIpairs	Wildtype	1167699490	GTGGGCGTAACTCACAGCCGTGG	KosukeYusa	KLK12	{0: 1, 1: 0, 2: 0, 3: 1, 4: 38}	19	51034072	51034094	-	Control	1162960271	GCGGGTTCTCACGCAGCTCAGGG	KosukeYusa	ASF1B	{0: 1, 1: 0, 2: 0, 3: 5, 4: 53}	19	14121555	14121577	+	Green	GTTTTAGAGCTAGAAATAGCAAGTTAAAATAAGGCTAGTCCGTTATCAACTTGAAAAAGTGGCACCGAGTCGGTGC	GCAGAG	GCATTGGTGGTTCAGTGGTAGAATTCTCGCCTCCCACGCGGGAGACCCGGGTTCAATTCCCGGCCAATGCA	ATCTTGTGGAAAGGACGAAACACCGTGGGCGTAACTCACAGCCGGTTTTAGAGCTAGAAATAGCAAGTTAAAATAAGGCTAGTCCGTTATCAACTTGAAAAAGTGGCACCGAGTCGGTGCGCAGAGGCATTGGTGGTTCAGTGGTAGAATTCTCGCCTCCCACGCGGGAGACCCGGGTTCAATTCCCGGCCAATGCAGCGGGTTCTCACGCAGCTCAGTTTAAGAGCTATGCTGGAAACAGCAT	GTGGGCGTAACTCACAGCCG	GCGGGTTCTCACGCAGCTCA	non-essential	unclassified	non-essential + unclassified	101	53	49	107	204	60	92	93	75	110	106	135	123	39	0.468081	0.456916	0.335612	0.340364	0.281251	0.656718	-0.471328	0.117971	0.0633529	0.420203	0.74072	0.426111	0.138796	-0.0966683	0.531187
DG0000108	GIpairs	Wildtype	1167699490	GTGGGCGTAACTCACAGCCGTGG	KosukeYusa	KLK12	{0: 1, 1: 0, 2: 0, 3: 1, 4: 38}	19	51034072	51034094	-	Control	1162960273	TGTTGACGTAGTAGCCCACTCGG	KosukeYusa	ASF1B	{0: 1, 1: 0, 2: 0, 3: 0, 4: 37}	19	14121591	14121613	+	Green	GTTTTAGAGCTAGAAATAGCAAGTTAAAATAAGGCTAGTCCGTTATCAACTTGAAAAAGTGGCACCGAGTCGGTGC	GCAGAG	GCATTGGTGGTTCAGTGGTAGAATTCTCGCCTCCCACGCGGGAGACCCGGGTTCAATTCCCGGCCAATGCA	ATCTTGTGGAAAGGACGAAACACCGTGGGCGTAACTCACAGCCGGTTTTAGAGCTAGAAATAGCAAGTTAAAATAAGGCTAGTCCGTTATCAACTTGAAAAAGTGGCACCGAGTCGGTGCGCAGAGGCATTGGTGGTTCAGTGGTAGAATTCTCGCCTCCCACGCGGGAGACCCGGGTTCAATTCCCGGCCAATGCAGGTTGACGTAGTAGCCCACTGTTTAAGAGCTATGCTGGAAACAGCAT	GTGGGCGTAACTCACAGCCG	GGTTGACGTAGTAGCCCACT	non-essential	unclassified	non-essential + unclassified	88	73	71	118	171	74	52	92	64	135	62	139	127	64	0.525353	0.275109	0.39687	0.0914638	0.104645	-0.275846	0.642525	0.166051	1.17108	0.39911	0.564665	-0.0265791	0.252693	0.659885	0.333913
DG0000109	GIpairs	Wildtype	1058273241	TTTCCCAAACCACAACGGCCAGG	KosukeYusa	CYLC2	{0: 1, 1: 0, 2: 0, 3: 6, 4: 74}	9	103003192	103003214	+	Control	1162960288	CGGCATCAGTCTCTGGGATGAGG	KosukeYusa	ASF1B	{0: 1, 1: 0, 2: 0, 3: 8, 4: 141}	19	14121666	14121688	+	Green	GTTTTAGAGCTAGAAATAGCAAGTTAAAATAAGGCTAGTCCGTTATCAACTTGAAAAAGTGGCACCGAGTCGGTGC	GCAGAG	GCATTGGTGGTTCAGTGGTAGAATTCTCGCCTCCCACGCGGGAGACCCGGGTTCAATTCCCGGCCAATGCA	ATCTTGTGGAAAGGACGAAACACCGTTCCCAAACCACAACGGCCGTTTTAGAGCTAGAAATAGCAAGTTAAAATAAGGCTAGTCCGTTATCAACTTGAAAAAGTGGCACCGAGTCGGTGCGCAGAGGCATTGGTGGTTCAGTGGTAGAATTCTCGCCTCCCACGCGGGAGACCCGGGTTCAATTCCCGGCCAATGCAGGGCATCAGTCTCTGGGATGGTTTAAGAGCTATGCTGGAAACAGCAT	GTTCCCAAACCACAACGGCC	GGGCATCAGTCTCTGGGATG	non-essential	unclassified	non-essential + unclassified	130	69	83	116	176	36	98	102	78	131	105	124	93	41	0.214363	0.686748	-0.196124	0.645901	0.963164	0.641681	-1.28815	0.0139524	0.223208	0.234996	0.572388	0.750249	0.41889	-0.350331	0.252833
DG0000110	GIpairs	Wildtype	1058273241	TTTCCCAAACCACAACGGCCAGG	KosukeYusa	CYLC2	{0: 1, 1: 0, 2: 0, 3: 6, 4: 74}	9	103003192	103003214	+	Control	1162960931	TGTTGGCTCGGCTGAGAGTGAGG	KosukeYusa	ASF1B	{0: 1, 1: 0, 2: 0, 3: 9, 4: 115}	19	14126193	14126215	-	Green	GTTTTAGAGCTAGAAATAGCAAGTTAAAATAAGGCTAGTCCGTTATCAACTTGAAAAAGTGGCACCGAGTCGGTGC	GCAGAG	GCATTGGTGGTTCAGTGGTAGAATTCTCGCCTCCCACGCGGGAGACCCGGGTTCAATTCCCGGCCAATGCA	ATCTTGTGGAAAGGACGAAACACCGTTCCCAAACCACAACGGCCGTTTTAGAGCTAGAAATAGCAAGTTAAAATAAGGCTAGTCCGTTATCAACTTGAAAAAGTGGCACCGAGTCGGTGCGCAGAGGCATTGGTGGTTCAGTGGTAGAATTCTCGCCTCCCACGCGGGAGACCCGGGTTCAATTCCCGGCCAATGCAGGTTGGCTCGGCTGAGAGTGGTTTAAGAGCTATGCTGGAAACAGCAT	GTTCCCAAACCACAACGGCC	GGTTGGCTCGGCTGAGAGTG	non-essential	unclassified	non-essential + unclassified	99	116	78	129	239	108	74	84	88	107	105	130	135	66	0.559348	0.573589	0.614229	0.710999	0.195199	0.135201	0.680885	0.415712	0.335084	0.582389	0.490859	0.347133	0.543188	0.477227	0.527039
DG0000111	GIpairs	Wildtype	1058273241	TTTCCCAAACCACAACGGCCAGG	KosukeYusa	CYLC2	{0: 1, 1: 0, 2: 0, 3: 6, 4: 74}	9	103003192	103003214	+	Control	1162960271	GCGGGTTCTCACGCAGCTCAGGG	KosukeYusa	ASF1B	{0: 1, 1: 0, 2: 0, 3: 5, 4: 53}	19	14121555	14121577	+	Green	GTTTTAGAGCTAGAAATAGCAAGTTAAAATAAGGCTAGTCCGTTATCAACTTGAAAAAGTGGCACCGAGTCGGTGC	GCAGAG	GCATTGGTGGTTCAGTGGTAGAATTCTCGCCTCCCACGCGGGAGACCCGGGTTCAATTCCCGGCCAATGCA	ATCTTGTGGAAAGGACGAAACACCGTTCCCAAACCACAACGGCCGTTTTAGAGCTAGAAATAGCAAGTTAAAATAAGGCTAGTCCGTTATCAACTTGAAAAAGTGGCACCGAGTCGGTGCGCAGAGGCATTGGTGGTTCAGTGGTAGAATTCTCGCCTCCCACGCGGGAGACCCGGGTTCAATTCCCGGCCAATGCAGCGGGTTCTCACGCAGCTCAGTTTAAGAGCTATGCTGGAAACAGCAT	GTTCCCAAACCACAACGGCC	GCGGGTTCTCACGCAGCTCA	non-essential	unclassified	non-essential + unclassified	167	162	116	209	231	158	126	138	172	175	179	183	250	89	0.339546	0.613588	0.788425	0.762626	0.336081	0.668287	0.465031	0.418927	0.2785	0.580519	0.508558	0.588998	0.522588	0.387486	0.508756
DG0000112	GIpairs	Wildtype	1058273241	TTTCCCAAACCACAACGGCCAGG	KosukeYusa	CYLC2	{0: 1, 1: 0, 2: 0, 3: 6, 4: 74}	9	103003192	103003214	+	Control	1162960273	TGTTGACGTAGTAGCCCACTCGG	KosukeYusa	ASF1B	{0: 1, 1: 0, 2: 0, 3: 0, 4: 37}	19	14121591	14121613	+	Green	GTTTTAGAGCTAGAAATAGCAAGTTAAAATAAGGCTAGTCCGTTATCAACTTGAAAAAGTGGCACCGAGTCGGTGC	GCAGAG	GCATTGGTGGTTCAGTGGTAGAATTCTCGCCTCCCACGCGGGAGACCCGGGTTCAATTCCCGGCCAATGCA	ATCTTGTGGAAAGGACGAAACACCGTTCCCAAACCACAACGGCCGTTTTAGAGCTAGAAATAGCAAGTTAAAATAAGGCTAGTCCGTTATCAACTTGAAAAAGTGGCACCGAGTCGGTGCGCAGAGGCATTGGTGGTTCAGTGGTAGAATTCTCGCCTCCCACGCGGGAGACCCGGGTTCAATTCCCGGCCAATGCAGGTTGACGTAGTAGCCCACTGTTTAAGAGCTATGCTGGAAACAGCAT	GTTCCCAAACCACAACGGCC	GGTTGACGTAGTAGCCCACT	non-essential	unclassified	non-essential + unclassified	99	72	49	104	111	85	60	89	51	152	92	110	108	41	0.237747	0.491057	0.212336	0.706752	0.210159	0.0356882	0.637033	0.525777	1.13743	0.313713	0.611959	0.317533	0.141825	0.766748	0.824563
DG0000113	GIpairs	Wildtype	979584041	GCTAGTTCAGATAAAACAACAGG	KosukeYusa	ADAD1	{0: 1, 1: 0, 2: 0, 3: 9, 4: 93}	4	122393612	122393634	-	Control	1162960288	CGGCATCAGTCTCTGGGATGAGG	KosukeYusa	ASF1B	{0: 1, 1: 0, 2: 0, 3: 8, 4: 141}	19	14121666	14121688	+	Green	GTTTTAGAGCTAGAAATAGCAAGTTAAAATAAGGCTAGTCCGTTATCAACTTGAAAAAGTGGCACCGAGTCGGTGC	GCAGAG	GCATTGGTGGTTCAGTGGTAGAATTCTCGCCTCCCACGCGGGAGACCCGGGTTCAATTCCCGGCCAATGCA	ATCTTGTGGAAAGGACGAAACACCGCTAGTTCAGATAAAACAACGTTTTAGAGCTAGAAATAGCAAGTTAAAATAAGGCTAGTCCGTTATCAACTTGAAAAAGTGGCACCGAGTCGGTGCGCAGAGGCATTGGTGGTTCAGTGGTAGAATTCTCGCCTCCCACGCGGGAGACCCGGGTTCAATTCCCGGCCAATGCAGGGCATCAGTCTCTGGGATGGTTTAAGAGCTATGCTGGAAACAGCAT	GCTAGTTCAGATAAAACAAC	GGGCATCAGTCTCTGGGATG	non-essential	unclassified	non-essential + unclassified	144	93	103	120	223	99	71	97	97	153	139	135	130	58	0.407914	0.905365	0.354691	0.578759	0.7782	0.45923	0.615266	0.876894	0.906706	0.55599	0.773176	0.605396	0.720044	0.799622	0.89356
DG0000114	GIpairs	Wildtype	979584041	GCTAGTTCAGATAAAACAACAGG	KosukeYusa	ADAD1	{0: 1, 1: 0, 2: 0, 3: 9, 4: 93}	4	122393612	122393634	-	Control	1162960931	TGTTGGCTCGGCTGAGAGTGAGG	KosukeYusa	ASF1B	{0: 1, 1: 0, 2: 0, 3: 9, 4: 115}	19	14126193	14126215	-	Green	GTTTTAGAGCTAGAAATAGCAAGTTAAAATAAGGCTAGTCCGTTATCAACTTGAAAAAGTGGCACCGAGTCGGTGC	GCAGAG	GCATTGGTGGTTCAGTGGTAGAATTCTCGCCTCCCACGCGGGAGACCCGGGTTCAATTCCCGGCCAATGCA	ATCTTGTGGAAAGGACGAAACACCGCTAGTTCAGATAAAACAACGTTTTAGAGCTAGAAATAGCAAGTTAAAATAAGGCTAGTCCGTTATCAACTTGAAAAAGTGGCACCGAGTCGGTGCGCAGAGGCATTGGTGGTTCAGTGGTAGAATTCTCGCCTCCCACGCGGGAGACCCGGGTTCAATTCCCGGCCAATGCAGGTTGGCTCGGCTGAGAGTGGTTTAAGAGCTATGCTGGAAACAGCAT	GCTAGTTCAGATAAAACAAC	GGTTGGCTCGGCTGAGAGTG	non-essential	unclassified	non-essential + unclassified	165	150	110	174	306	136	97	117	190	165	226	201	178	77	0.710652	0.832717	0.537059	0.859501	0.467328	1.01876	0.624554	1.12884	0.568886	0.693476	0.647657	0.781864	0.770575	0.774092	0.783084
DG0000115	GIpairs	Wildtype	979584041	GCTAGTTCAGATAAAACAACAGG	KosukeYusa	ADAD1	{0: 1, 1: 0, 2: 0, 3: 9, 4: 93}	4	122393612	122393634	-	Control	1162960271	GCGGGTTCTCACGCAGCTCAGGG	KosukeYusa	ASF1B	{0: 1, 1: 0, 2: 0, 3: 5, 4: 53}	19	14121555	14121577	+	Green	GTTTTAGAGCTAGAAATAGCAAGTTAAAATAAGGCTAGTCCGTTATCAACTTGAAAAAGTGGCACCGAGTCGGTGC	GCAGAG	GCATTGGTGGTTCAGTGGTAGAATTCTCGCCTCCCACGCGGGAGACCCGGGTTCAATTCCCGGCCAATGCA	ATCTTGTGGAAAGGACGAAACACCGCTAGTTCAGATAAAACAACGTTTTAGAGCTAGAAATAGCAAGTTAAAATAAGGCTAGTCCGTTATCAACTTGAAAAAGTGGCACCGAGTCGGTGCGCAGAGGCATTGGTGGTTCAGTGGTAGAATTCTCGCCTCCCACGCGGGAGACCCGGGTTCAATTCCCGGCCAATGCAGCGGGTTCTCACGCAGCTCAGTTTAAGAGCTATGCTGGAAACAGCAT	GCTAGTTCAGATAAAACAAC	GCGGGTTCTCACGCAGCTCA	non-essential	unclassified	non-essential + unclassified	106	61	29	102	153	77	68	81	74	68	88	162	92	44	0.926605	0.72334	0.117655	0.36937	-0.634795	0.465975	0.317094	0.283695	-0.191718	0.5892	0.780685	0.0668499	0.0192706	0.136357	0.400335
DG0000116	GIpairs	Wildtype	979584041	GCTAGTTCAGATAAAACAACAGG	KosukeYusa	ADAD1	{0: 1, 1: 0, 2: 0, 3: 9, 4: 93}	4	122393612	122393634	-	Control	1162960273	TGTTGACGTAGTAGCCCACTCGG	KosukeYusa	ASF1B	{0: 1, 1: 0, 2: 0, 3: 0, 4: 37}	19	14121591	14121613	+	Green	GTTTTAGAGCTAGAAATAGCAAGTTAAAATAAGGCTAGTCCGTTATCAACTTGAAAAAGTGGCACCGAGTCGGTGC	GCAGAG	GCATTGGTGGTTCAGTGGTAGAATTCTCGCCTCCCACGCGGGAGACCCGGGTTCAATTCCCGGCCAATGCA	ATCTTGTGGAAAGGACGAAACACCGCTAGTTCAGATAAAACAACGTTTTAGAGCTAGAAATAGCAAGTTAAAATAAGGCTAGTCCGTTATCAACTTGAAAAAGTGGCACCGAGTCGGTGCGCAGAGGCATTGGTGGTTCAGTGGTAGAATTCTCGCCTCCCACGCGGGAGACCCGGGTTCAATTCCCGGCCAATGCAGGTTGACGTAGTAGCCCACTGTTTAAGAGCTATGCTGGAAACAGCAT	GCTAGTTCAGATAAAACAAC	GGTTGACGTAGTAGCCCACT	non-essential	unclassified	non-essential + unclassified	59	76	33	75	98	52	40	77	113	124	130	92	102	22	0.189045	-0.041875	0.337261	1.6645	0.528876	2.05277	0.51144	1.59723	1.42172	0.161477	0.717664	1.41538	0.823837	1.1768	1.12297
DG0000117	GIpairs	Wildtype	1058273326	AAAGAACGGTACATCCATAATGG	KosukeYusa	CYLC2	{0: 1, 1: 0, 2: 0, 3: 13, 4: 123}	9	103004734	103004756	-	Control	1162960288	CGGCATCAGTCTCTGGGATGAGG	KosukeYusa	ASF1B	{0: 1, 1: 0, 2: 0, 3: 8, 4: 141}	19	14121666	14121688	+	Green	GTTTTAGAGCTAGAAATAGCAAGTTAAAATAAGGCTAGTCCGTTATCAACTTGAAAAAGTGGCACCGAGTCGGTGC	GCAGAG	GCATTGGTGGTTCAGTGGTAGAATTCTCGCCTCCCACGCGGGAGACCCGGGTTCAATTCCCGGCCAATGCA	ATCTTGTGGAAAGGACGAAACACCGAAGAACGGTACATCCATAAGTTTTAGAGCTAGAAATAGCAAGTTAAAATAAGGCTAGTCCGTTATCAACTTGAAAAAGTGGCACCGAGTCGGTGCGCAGAGGCATTGGTGGTTCAGTGGTAGAATTCTCGCCTCCCACGCGGGAGACCCGGGTTCAATTCCCGGCCAATGCAGGGCATCAGTCTCTGGGATGGTTTAAGAGCTATGCTGGAAACAGCAT	GAAGAACGGTACATCCATAA	GGGCATCAGTCTCTGGGATG	non-essential	unclassified	non-essential + unclassified	161	116	115	155	209	143	134	115	110	176	176	201	172	59	0.73533	0.822147	0.51254	0.871222	0.911884	0.615003	0.233454	0.306343	0.198374	0.690006	0.784983	0.79937	0.572783	0.246057	0.883686
DG0000118	GIpairs	Wildtype	1058273326	AAAGAACGGTACATCCATAATGG	KosukeYusa	CYLC2	{0: 1, 1: 0, 2: 0, 3: 13, 4: 123}	9	103004734	103004756	-	Control	1162960931	TGTTGGCTCGGCTGAGAGTGAGG	KosukeYusa	ASF1B	{0: 1, 1: 0, 2: 0, 3: 9, 4: 115}	19	14126193	14126215	-	Green	GTTTTAGAGCTAGAAATAGCAAGTTAAAATAAGGCTAGTCCGTTATCAACTTGAAAAAGTGGCACCGAGTCGGTGC	GCAGAG	GCATTGGTGGTTCAGTGGTAGAATTCTCGCCTCCCACGCGGGAGACCCGGGTTCAATTCCCGGCCAATGCA	ATCTTGTGGAAAGGACGAAACACCGAAGAACGGTACATCCATAAGTTTTAGAGCTAGAAATAGCAAGTTAAAATAAGGCTAGTCCGTTATCAACTTGAAAAAGTGGCACCGAGTCGGTGCGCAGAGGCATTGGTGGTTCAGTGGTAGAATTCTCGCCTCCCACGCGGGAGACCCGGGTTCAATTCCCGGCCAATGCAGGTTGGCTCGGCTGAGAGTGGTTTAAGAGCTATGCTGGAAACAGCAT	GAAGAACGGTACATCCATAA	GGTTGGCTCGGCTGAGAGTG	non-essential	unclassified	non-essential + unclassified	140	109	80	163	284	133	80	115	92	173	158	210	181	78	0.798227	0.621491	0.58572	0.382684	-0.00758073	-0.0402031	0.868202	0.890252	0.912521	0.668479	0.691457	0.111633	0.212294	0.890325	0.717123
DG0000119	GIpairs	Wildtype	1058273326	AAAGAACGGTACATCCATAATGG	KosukeYusa	CYLC2	{0: 1, 1: 0, 2: 0, 3: 13, 4: 123}	9	103004734	103004756	-	Control	1162960271	GCGGGTTCTCACGCAGCTCAGGG	KosukeYusa	ASF1B	{0: 1, 1: 0, 2: 0, 3: 5, 4: 53}	19	14121555	14121577	+	Green	GTTTTAGAGCTAGAAATAGCAAGTTAAAATAAGGCTAGTCCGTTATCAACTTGAAAAAGTGGCACCGAGTCGGTGC	GCAGAG	GCATTGGTGGTTCAGTGGTAGAATTCTCGCCTCCCACGCGGGAGACCCGGGTTCAATTCCCGGCCAATGCA	ATCTTGTGGAAAGGACGAAACACCGAAGAACGGTACATCCATAAGTTTTAGAGCTAGAAATAGCAAGTTAAAATAAGGCTAGTCCGTTATCAACTTGAAAAAGTGGCACCGAGTCGGTGCGCAGAGGCATTGGTGGTTCAGTGGTAGAATTCTCGCCTCCCACGCGGGAGACCCGGGTTCAATTCCCGGCCAATGCAGCGGGTTCTCACGCAGCTCAGTTTAAGAGCTATGCTGGAAACAGCAT	GAAGAACGGTACATCCATAA	GCGGGTTCTCACGCAGCTCA	non-essential	unclassified	non-essential + unclassified	134	146	64	168	221	151	137	135	130	126	133	189	190	65	0.417342	0.329015	0.425748	1.06305	-0.0659151	0.716169	0.279861	-0.127509	-0.312814	0.390702	0.600056	0.571102	0.36767	-0.0534875	0.500671
DG0000120	GIpairs	Wildtype	1058273326	AAAGAACGGTACATCCATAATGG	KosukeYusa	CYLC2	{0: 1, 1: 0, 2: 0, 3: 13, 4: 123}	9	103004734	103004756	-	Control	1162960273	TGTTGACGTAGTAGCCCACTCGG	KosukeYusa	ASF1B	{0: 1, 1: 0, 2: 0, 3: 0, 4: 37}	19	14121591	14121613	+	Green	GTTTTAGAGCTAGAAATAGCAAGTTAAAATAAGGCTAGTCCGTTATCAACTTGAAAAAGTGGCACCGAGTCGGTGC	GCAGAG	GCATTGGTGGTTCAGTGGTAGAATTCTCGCCTCCCACGCGGGAGACCCGGGTTCAATTCCCGGCCAATGCA	ATCTTGTGGAAAGGACGAAACACCGAAGAACGGTACATCCATAAGTTTTAGAGCTAGAAATAGCAAGTTAAAATAAGGCTAGTCCGTTATCAACTTGAAAAAGTGGCACCGAGTCGGTGCGCAGAGGCATTGGTGGTTCAGTGGTAGAATTCTCGCCTCCCACGCGGGAGACCCGGGTTCAATTCCCGGCCAATGCAGGTTGACGTAGTAGCCCACTGTTTAAGAGCTATGCTGGAAACAGCAT	GAAGAACGGTACATCCATAA	GGTTGACGTAGTAGCCCACT	non-essential	unclassified	non-essential + unclassified	134	200	131	150	189	134	111	96	120	121	105	204	189	74	1.01485	0.816881	0.90604	1.3299	0.774993	0.415862	0.410159	-0.164489	-0.0690292	0.91259	0.796215	0.840251	0.984448	0.0588802	0.473369
DG0000121	GIpairs	Wildtype	1167699476	GGGGTGTCCTTATTGACCACAGG	KosukeYusa	KLK12	{0: 1, 1: 0, 2: 0, 3: 5, 4: 72}	19	51034012	51034034	-	Control	1162960288	CGGCATCAGTCTCTGGGATGAGG	KosukeYusa	ASF1B	{0: 1, 1: 0, 2: 0, 3: 8, 4: 141}	19	14121666	14121688	+	Green	GTTTTAGAGCTAGAAATAGCAAGTTAAAATAAGGCTAGTCCGTTATCAACTTGAAAAAGTGGCACCGAGTCGGTGC	GCAGAG	GCATTGGTGGTTCAGTGGTAGAATTCTCGCCTCCCACGCGGGAGACCCGGGTTCAATTCCCGGCCAATGCA	ATCTTGTGGAAAGGACGAAACACCGGGGTGTCCTTATTGACCACGTTTTAGAGCTAGAAATAGCAAGTTAAAATAAGGCTAGTCCGTTATCAACTTGAAAAAGTGGCACCGAGTCGGTGCGCAGAGGCATTGGTGGTTCAGTGGTAGAATTCTCGCCTCCCACGCGGGAGACCCGGGTTCAATTCCCGGCCAATGCAGGGCATCAGTCTCTGGGATGGTTTAAGAGCTATGCTGGAAACAGCAT	GGGGTGTCCTTATTGACCAC	GGGCATCAGTCTCTGGGATG	non-essential	unclassified	non-essential + unclassified	135	80	98	140	200	74	87	118	99	147	97	166	124	73	0.423916	0.532441	0.00673503	0.0342902	0.378014	0.159627	-0.0918252	0.0709033	0.558852	0.321031	0.598392	0.190644	0.413997	0.17931	0.343584
DG0000122	GIpairs	Wildtype	1167699476	GGGGTGTCCTTATTGACCACAGG	KosukeYusa	KLK12	{0: 1, 1: 0, 2: 0, 3: 5, 4: 72}	19	51034012	51034034	-	Control	1162960931	TGTTGGCTCGGCTGAGAGTGAGG	KosukeYusa	ASF1B	{0: 1, 1: 0, 2: 0, 3: 9, 4: 115}	19	14126193	14126215	-	Green	GTTTTAGAGCTAGAAATAGCAAGTTAAAATAAGGCTAGTCCGTTATCAACTTGAAAAAGTGGCACCGAGTCGGTGC	GCAGAG	GCATTGGTGGTTCAGTGGTAGAATTCTCGCCTCCCACGCGGGAGACCCGGGTTCAATTCCCGGCCAATGCA	ATCTTGTGGAAAGGACGAAACACCGGGGTGTCCTTATTGACCACGTTTTAGAGCTAGAAATAGCAAGTTAAAATAAGGCTAGTCCGTTATCAACTTGAAAAAGTGGCACCGAGTCGGTGCGCAGAGGCATTGGTGGTTCAGTGGTAGAATTCTCGCCTCCCACGCGGGAGACCCGGGTTCAATTCCCGGCCAATGCAGGTTGGCTCGGCTGAGAGTGGTTTAAGAGCTATGCTGGAAACAGCAT	GGGGTGTCCTTATTGACCAC	GGTTGGCTCGGCTGAGAGTG	non-essential	unclassified	non-essential + unclassified	255	198	175	270	417	198	179	194	161	279	175	297	227	104	0.546635	0.733457	0.161143	0.827781	0.703426	0.350027	0.285332	-0.117578	0.444779	0.480411	0.529672	0.627078	0.416604	0.204178	0.462104
DG0000123	GIpairs	Wildtype	1167699476	GGGGTGTCCTTATTGACCACAGG	KosukeYusa	KLK12	{0: 1, 1: 0, 2: 0, 3: 5, 4: 72}	19	51034012	51034034	-	Control	1162960271	GCGGGTTCTCACGCAGCTCAGGG	KosukeYusa	ASF1B	{0: 1, 1: 0, 2: 0, 3: 5, 4: 53}	19	14121555	14121577	+	Green	GTTTTAGAGCTAGAAATAGCAAGTTAAAATAAGGCTAGTCCGTTATCAACTTGAAAAAGTGGCACCGAGTCGGTGC	GCAGAG	GCATTGGTGGTTCAGTGGTAGAATTCTCGCCTCCCACGCGGGAGACCCGGGTTCAATTCCCGGCCAATGCA	ATCTTGTGGAAAGGACGAAACACCGGGGTGTCCTTATTGACCACGTTTTAGAGCTAGAAATAGCAAGTTAAAATAAGGCTAGTCCGTTATCAACTTGAAAAAGTGGCACCGAGTCGGTGCGCAGAGGCATTGGTGGTTCAGTGGTAGAATTCTCGCCTCCCACGCGGGAGACCCGGGTTCAATTCCCGGCCAATGCAGCGGGTTCTCACGCAGCTCAGTTTAAGAGCTATGCTGGAAACAGCAT	GGGGTGTCCTTATTGACCAC	GCGGGTTCTCACGCAGCTCA	non-essential	unclassified	non-essential + unclassified	112	118	89	160	207	80	86	124	110	176	130	170	133	96	0.387061	0.193564	0.0360548	0.198992	-0.152397	-0.0817553	0.0362157	0.506957	0.83379	0.20556	0.362988	-0.0117202	0.413033	0.458987	0.415781
DG0000124	GIpairs	Wildtype	1167699476	GGGGTGTCCTTATTGACCACAGG	KosukeYusa	KLK12	{0: 1, 1: 0, 2: 0, 3: 5, 4: 72}	19	51034012	51034034	-	Control	1162960273	TGTTGACGTAGTAGCCCACTCGG	KosukeYusa	ASF1B	{0: 1, 1: 0, 2: 0, 3: 0, 4: 37}	19	14121591	14121613	+	Green	GTTTTAGAGCTAGAAATAGCAAGTTAAAATAAGGCTAGTCCGTTATCAACTTGAAAAAGTGGCACCGAGTCGGTGC	GCAGAG	GCATTGGTGGTTCAGTGGTAGAATTCTCGCCTCCCACGCGGGAGACCCGGGTTCAATTCCCGGCCAATGCA	ATCTTGTGGAAAGGACGAAACACCGGGGTGTCCTTATTGACCACGTTTTAGAGCTAGAAATAGCAAGTTAAAATAAGGCTAGTCCGTTATCAACTTGAAAAAGTGGCACCGAGTCGGTGCGCAGAGGCATTGGTGGTTCAGTGGTAGAATTCTCGCCTCCCACGCGGGAGACCCGGGTTCAATTCCCGGCCAATGCAGGTTGACGTAGTAGCCCACTGTTTAAGAGCTATGCTGGAAACAGCAT	GGGGTGTCCTTATTGACCAC	GGTTGACGTAGTAGCCCACT	non-essential	unclassified	non-essential + unclassified	73	74	91	98	148	97	76	80	89	138	95	109	112	44	0.376822	0.20742	0.41648	0.645466	0.994516	0.729905	0.48882	0.234348	0.661501	0.333574	0.564296	0.789962	0.799339	0.461556	0.941322
DG0000125	GIpairs	Wildtype	979582957	AACTGGTGCAAGGCTGACACAGG	KosukeYusa	ADAD1	{0: 1, 1: 0, 2: 0, 3: 13, 4: 158}	4	122381108	122381130	-	Control	1162960288	CGGCATCAGTCTCTGGGATGAGG	KosukeYusa	ASF1B	{0: 1, 1: 0, 2: 0, 3: 8, 4: 141}	19	14121666	14121688	+	Green	GTTTTAGAGCTAGAAATAGCAAGTTAAAATAAGGCTAGTCCGTTATCAACTTGAAAAAGTGGCACCGAGTCGGTGC	GCAGAG	GCATTGGTGGTTCAGTGGTAGAATTCTCGCCTCCCACGCGGGAGACCCGGGTTCAATTCCCGGCCAATGCA	ATCTTGTGGAAAGGACGAAACACCGACTGGTGCAAGGCTGACACGTTTTAGAGCTAGAAATAGCAAGTTAAAATAAGGCTAGTCCGTTATCAACTTGAAAAAGTGGCACCGAGTCGGTGCGCAGAGGCATTGGTGGTTCAGTGGTAGAATTCTCGCCTCCCACGCGGGAGACCCGGGTTCAATTCCCGGCCAATGCAGGGCATCAGTCTCTGGGATGGTTTAAGAGCTATGCTGGAAACAGCAT	GACTGGTGCAAGGCTGACAC	GGGCATCAGTCTCTGGGATG	non-essential	unclassified	non-essential + unclassified	180	206	155	210	314	181	175	194	143	228	187	262	259	123	0.366366	0.232673	0.350645	0.643939	0.288183	-0.0610155	0.188748	0.010162	0.186991	0.316561	0.726367	0.290369	0.681247	0.128634	0.714636
DG0000126	GIpairs	Wildtype	979582957	AACTGGTGCAAGGCTGACACAGG	KosukeYusa	ADAD1	{0: 1, 1: 0, 2: 0, 3: 13, 4: 158}	4	122381108	122381130	-	Control	1162960931	TGTTGGCTCGGCTGAGAGTGAGG	KosukeYusa	ASF1B	{0: 1, 1: 0, 2: 0, 3: 9, 4: 115}	19	14126193	14126215	-	Green	GTTTTAGAGCTAGAAATAGCAAGTTAAAATAAGGCTAGTCCGTTATCAACTTGAAAAAGTGGCACCGAGTCGGTGC	GCAGAG	GCATTGGTGGTTCAGTGGTAGAATTCTCGCCTCCCACGCGGGAGACCCGGGTTCAATTCCCGGCCAATGCA	ATCTTGTGGAAAGGACGAAACACCGACTGGTGCAAGGCTGACACGTTTTAGAGCTAGAAATAGCAAGTTAAAATAAGGCTAGTCCGTTATCAACTTGAAAAAGTGGCACCGAGTCGGTGCGCAGAGGCATTGGTGGTTCAGTGGTAGAATTCTCGCCTCCCACGCGGGAGACCCGGGTTCAATTCCCGGCCAATGCAGGTTGGCTCGGCTGAGAGTGGTTTAAGAGCTATGCTGGAAACAGCAT	GACTGGTGCAAGGCTGACAC	GGTTGGCTCGGCTGAGAGTG	non-essential	unclassified	non-essential + unclassified	208	149	142	169	275	171	91	139	177	146	217	196	178	82	0.427704	0.918737	0.290276	0.759801	0.743821	0.826822	1.04489	1.16181	0.484744	0.545572	0.788275	0.776814	0.897357	0.897151	0.856483
DG0000127	GIpairs	Wildtype	979582957	AACTGGTGCAAGGCTGACACAGG	KosukeYusa	ADAD1	{0: 1, 1: 0, 2: 0, 3: 13, 4: 158}	4	122381108	122381130	-	Control	1162960271	GCGGGTTCTCACGCAGCTCAGGG	KosukeYusa	ASF1B	{0: 1, 1: 0, 2: 0, 3: 5, 4: 53}	19	14121555	14121577	+	Green	GTTTTAGAGCTAGAAATAGCAAGTTAAAATAAGGCTAGTCCGTTATCAACTTGAAAAAGTGGCACCGAGTCGGTGC	GCAGAG	GCATTGGTGGTTCAGTGGTAGAATTCTCGCCTCCCACGCGGGAGACCCGGGTTCAATTCCCGGCCAATGCA	ATCTTGTGGAAAGGACGAAACACCGACTGGTGCAAGGCTGACACGTTTTAGAGCTAGAAATAGCAAGTTAAAATAAGGCTAGTCCGTTATCAACTTGAAAAAGTGGCACCGAGTCGGTGCGCAGAGGCATTGGTGGTTCAGTGGTAGAATTCTCGCCTCCCACGCGGGAGACCCGGGTTCAATTCCCGGCCAATGCAGCGGGTTCTCACGCAGCTCAGTTTAAGAGCTATGCTGGAAACAGCAT	GACTGGTGCAAGGCTGACAC	GCGGGTTCTCACGCAGCTCA	non-essential	unclassified	non-essential + unclassified	170	148	129	157	229	99	122	158	140	186	145	228	225	106	0.461197	0.445125	0.443001	0.382113	0.237912	0.122032	-0.1595	0.162761	0.412304	0.449774	0.981564	0.247352	0.841304	0.138522	0.623237
DG0000128	GIpairs	Wildtype	979582957	AACTGGTGCAAGGCTGACACAGG	KosukeYusa	ADAD1	{0: 1, 1: 0, 2: 0, 3: 13, 4: 158}	4	122381108	122381130	-	Control	1162960273	TGTTGACGTAGTAGCCCACTCGG	KosukeYusa	ASF1B	{0: 1, 1: 0, 2: 0, 3: 0, 4: 37}	19	14121591	14121613	+	Green	GTTTTAGAGCTAGAAATAGCAAGTTAAAATAAGGCTAGTCCGTTATCAACTTGAAAAAGTGGCACCGAGTCGGTGC	GCAGAG	GCATTGGTGGTTCAGTGGTAGAATTCTCGCCTCCCACGCGGGAGACCCGGGTTCAATTCCCGGCCAATGCA	ATCTTGTGGAAAGGACGAAACACCGACTGGTGCAAGGCTGACACGTTTTAGAGCTAGAAATAGCAAGTTAAAATAAGGCTAGTCCGTTATCAACTTGAAAAAGTGGCACCGAGTCGGTGCGCAGAGGCATTGGTGGTTCAGTGGTAGAATTCTCGCCTCCCACGCGGGAGACCCGGGTTCAATTCCCGGCCAATGCAGGTTGACGTAGTAGCCCACTGTTTAAGAGCTATGCTGGAAACAGCAT	GACTGGTGCAAGGCTGACAC	GGTTGACGTAGTAGCCCACT	non-essential	unclassified	non-essential + unclassified	136	149	145	141	143	128	101	125	97	191	151	176	193	66	0.42532	0.460519	0.558481	1.07044	1.0845	0.274593	0.479666	0.49167	0.721125	0.48144	0.831141	0.809844	0.878831	0.564154	0.931839
DG0000129	GIpairs	Wildtype	1171994543	CAGCAGTTTGGATGCCCGGGAGG	KosukeYusa	BCL2L1	{0: 1, 1: 0, 2: 1, 3: 52, 4: 893}	20	31721981	31722003	-	Green	914758331	CAGACTCCCGGAGGGTCGCGCGG	KosukeYusa	MCL1	{0: 1, 1: 0, 2: 1, 3: 4, 4: 79}	1	150579297	150579319	-	Green	GTTTTAGAGCTAGAAATAGCAAGTTAAAATAAGGCTAGTCCGTTATCAACTTGAAAAAGTGGCACCGAGTCGGTGC	GCAGAG	GCATTGGTGGTTCAGTGGTAGAATTCTCGCCTCCCACGCGGGAGACCCGGGTTCAATTCCCGGCCAATGCA	ATCTTGTGGAAAGGACGAAACACCGAGCAGTTTGGATGCCCGGGGTTTTAGAGCTAGAAATAGCAAGTTAAAATAAGGCTAGTCCGTTATCAACTTGAAAAAGTGGCACCGAGTCGGTGCGCAGAGGCATTGGTGGTTCAGTGGTAGAATTCTCGCCTCCCACGCGGGAGACCCGGGTTCAATTCCCGGCCAATGCAGAGACTCCCGGAGGGTCGCGGTTTAAGAGCTATGCTGGAAACAGCAT	GAGCAGTTTGGATGCCCGGG	GAGACTCCCGGAGGGTCGCG	unclassified	unclassified	unclassified + unclassified	49	94	59	204	266	90	159	120	46	42	43	62	89	78	-1.00701	-0.94016	-0.491398	0.170424	-0.442964	-1.02902	-0.676157	-1.95272	-2.09246	-0.812856	-1.0503	-0.433853	-0.654535	-1.57378	-1.08394
DG0000130	GIpairs	Wildtype	1171994543	CAGCAGTTTGGATGCCCGGGAGG	KosukeYusa	BCL2L1	{0: 1, 1: 0, 2: 1, 3: 52, 4: 893}	20	31721981	31722003	-	Green	914758312	CTTCGCGCCCACCCGCCGCGCGG	KosukeYusa	MCL1	{0: 1, 1: 0, 2: 1, 3: 3, 4: 75}	1	150579215	150579237	-	Green	GTTTTAGAGCTAGAAATAGCAAGTTAAAATAAGGCTAGTCCGTTATCAACTTGAAAAAGTGGCACCGAGTCGGTGC	GCAGAG	GCATTGGTGGTTCAGTGGTAGAATTCTCGCCTCCCACGCGGGAGACCCGGGTTCAATTCCCGGCCAATGCA	ATCTTGTGGAAAGGACGAAACACCGAGCAGTTTGGATGCCCGGGGTTTTAGAGCTAGAAATAGCAAGTTAAAATAAGGCTAGTCCGTTATCAACTTGAAAAAGTGGCACCGAGTCGGTGCGCAGAGGCATTGGTGGTTCAGTGGTAGAATTCTCGCCTCCCACGCGGGAGACCCGGGTTCAATTCCCGGCCAATGCAGTTCGCGCCCACCCGCCGCGGTTTAAGAGCTATGCTGGAAACAGCAT	GAGCAGTTTGGATGCCCGGG	GTTCGCGCCCACCCGCCGCG	unclassified	unclassified	unclassified + unclassified	21	12	37	319	623	16	68	67	28	30	28	33	26	33	-1.06534	-1.30248	-1.39746	-1.50819	0.11884	-0.504778	-1.903	-1.34134	-1.35003	-1.25509	-2.96623	-0.631375	-2.71986	-1.53146	-2.89975
DG0000131	GIpairs	Wildtype	1171994543	CAGCAGTTTGGATGCCCGGGAGG	KosukeYusa	BCL2L1	{0: 1, 1: 0, 2: 1, 3: 52, 4: 893}	20	31721981	31722003	-	Green	914758358	CTCGGCCCGGCGAGAGATAGGGG	KosukeYusa	MCL1	{0: 1, 1: 0, 2: 0, 3: 0, 4: 32}	1	150579383	150579405	-	Green	GTTTTAGAGCTAGAAATAGCAAGTTAAAATAAGGCTAGTCCGTTATCAACTTGAAAAAGTGGCACCGAGTCGGTGC	GCAGAG	GCATTGGTGGTTCAGTGGTAGAATTCTCGCCTCCCACGCGGGAGACCCGGGTTCAATTCCCGGCCAATGCA	ATCTTGTGGAAAGGACGAAACACCGAGCAGTTTGGATGCCCGGGGTTTTAGAGCTAGAAATAGCAAGTTAAAATAAGGCTAGTCCGTTATCAACTTGAAAAAGTGGCACCGAGTCGGTGCGCAGAGGCATTGGTGGTTCAGTGGTAGAATTCTCGCCTCCCACGCGGGAGACCCGGGTTCAATTCCCGGCCAATGCAGTCGGCCCGGCGAGAGATAGGTTTAAGAGCTATGCTGGAAACAGCAT	GAGCAGTTTGGATGCCCGGG	GTCGGCCCGGCGAGAGATAG	unclassified	unclassified	unclassified + unclassified	28	45	17	100	215	36	58	50	43	8	36	17	16	45	-1.56849	-0.484053	-1.65031	-0.0962214	-1.41637	-0.339199	-0.538851	-0.760718	-2.92531	-1.23429	-1.70052	-0.617263	-0.604651	-1.40829	-1.34293
DG0000132	GIpairs	Wildtype	1171994543	CAGCAGTTTGGATGCCCGGGAGG	KosukeYusa	BCL2L1	{0: 1, 1: 0, 2: 1, 3: 52, 4: 893}	20	31721981	31722003	-	Green	914758316	GAAGAAAAGCAGCCTCGCGGGGG	KosukeYusa	MCL1	{0: 1, 1: 0, 2: 0, 3: 9, 4: 127}	1	150579234	150579256	+	Green	GTTTTAGAGCTAGAAATAGCAAGTTAAAATAAGGCTAGTCCGTTATCAACTTGAAAAAGTGGCACCGAGTCGGTGC	GCAGAG	GCATTGGTGGTTCAGTGGTAGAATTCTCGCCTCCCACGCGGGAGACCCGGGTTCAATTCCCGGCCAATGCA	ATCTTGTGGAAAGGACGAAACACCGAGCAGTTTGGATGCCCGGGGTTTTAGAGCTAGAAATAGCAAGTTAAAATAAGGCTAGTCCGTTATCAACTTGAAAAAGTGGCACCGAGTCGGTGCGCAGAGGCATTGGTGGTTCAGTGGTAGAATTCTCGCCTCCCACGCGGGAGACCCGGGTTCAATTCCCGGCCAATGCAGAAGAAAAGCAGCCTCGCGGGTTTAAGAGCTATGCTGGAAACAGCAT	GAGCAGTTTGGATGCCCGGG	GAAGAAAAGCAGCCTCGCGG	unclassified	unclassified	unclassified + unclassified	45	35	17	120	246	12	51	46	27	33	34	35	28	34	-0.449232	0.304533	-0.760669	-0.0547406	-1.01805	-0.598221	-1.88896	-0.658306	-0.806247	-0.301789	-1.14591	-0.557005	-1.20257	-1.11784	-1.49541
DG0000133	GIpairs	Wildtype	1171994567	AGAAGGGACTGAATCGGAGATGG	KosukeYusa	BCL2L1	{0: 1, 1: 0, 2: 0, 3: 23, 4: 218}	20	31722083	31722105	-	Green	914758331	CAGACTCCCGGAGGGTCGCGCGG	KosukeYusa	MCL1	{0: 1, 1: 0, 2: 1, 3: 4, 4: 79}	1	150579297	150579319	-	Green	GTTTTAGAGCTAGAAATAGCAAGTTAAAATAAGGCTAGTCCGTTATCAACTTGAAAAAGTGGCACCGAGTCGGTGC	GCAGAG	GCATTGGTGGTTCAGTGGTAGAATTCTCGCCTCCCACGCGGGAGACCCGGGTTCAATTCCCGGCCAATGCA	ATCTTGTGGAAAGGACGAAACACCGGAAGGGACTGAATCGGAGAGTTTTAGAGCTAGAAATAGCAAGTTAAAATAAGGCTAGTCCGTTATCAACTTGAAAAAGTGGCACCGAGTCGGTGCGCAGAGGCATTGGTGGTTCAGTGGTAGAATTCTCGCCTCCCACGCGGGAGACCCGGGTTCAATTCCCGGCCAATGCAGAGACTCCCGGAGGGTCGCGGTTTAAGAGCTATGCTGGAAACAGCAT	GGAAGGGACTGAATCGGAGA	GAGACTCCCGGAGGGTCGCG	unclassified	unclassified	unclassified + unclassified	31	19	50	185	243	29	97	113	49	34	44	65	52	102	-0.853837	-1.50239	-1.16966	-2.48289	-1.06353	-1.32369	-1.57906	-1.21143	-1.68192	-1.1753	-1.35868	-1.62337	-1.31952	-1.49081	-1.5696
DG0000134	GIpairs	Wildtype	1171994567	AGAAGGGACTGAATCGGAGATGG	KosukeYusa	BCL2L1	{0: 1, 1: 0, 2: 0, 3: 23, 4: 218}	20	31722083	31722105	-	Green	914758312	CTTCGCGCCCACCCGCCGCGCGG	KosukeYusa	MCL1	{0: 1, 1: 0, 2: 1, 3: 3, 4: 75}	1	150579215	150579237	-	Green	GTTTTAGAGCTAGAAATAGCAAGTTAAAATAAGGCTAGTCCGTTATCAACTTGAAAAAGTGGCACCGAGTCGGTGC	GCAGAG	GCATTGGTGGTTCAGTGGTAGAATTCTCGCCTCCCACGCGGGAGACCCGGGTTCAATTCCCGGCCAATGCA	ATCTTGTGGAAAGGACGAAACACCGGAAGGGACTGAATCGGAGAGTTTTAGAGCTAGAAATAGCAAGTTAAAATAAGGCTAGTCCGTTATCAACTTGAAAAAGTGGCACCGAGTCGGTGCGCAGAGGCATTGGTGGTTCAGTGGTAGAATTCTCGCCTCCCACGCGGGAGACCCGGGTTCAATTCCCGGCCAATGCAGTTCGCGCCCACCCGCCGCGGTTTAAGAGCTATGCTGGAAACAGCAT	GGAAGGGACTGAATCGGAGA	GTTCGCGCCCACCCGCCGCG	unclassified	unclassified	unclassified + unclassified	16	15	3	250	451	22	28	47	44	39	5	20	18	28	-1.25815	-1.17656	-1.40197	-0.96838	-3.02852	0.366543	-0.201351	-2.39837	0.277455	-1.27889	-3.14322	-1.21012	-3.18111	-0.774087	-3.05053
DG0000135	GIpairs	Wildtype	1171994567	AGAAGGGACTGAATCGGAGATGG	KosukeYusa	BCL2L1	{0: 1, 1: 0, 2: 0, 3: 23, 4: 218}	20	31722083	31722105	-	Green	914758358	CTCGGCCCGGCGAGAGATAGGGG	KosukeYusa	MCL1	{0: 1, 1: 0, 2: 0, 3: 0, 4: 32}	1	150579383	150579405	-	Green	GTTTTAGAGCTAGAAATAGCAAGTTAAAATAAGGCTAGTCCGTTATCAACTTGAAAAAGTGGCACCGAGTCGGTGC	GCAGAG	GCATTGGTGGTTCAGTGGTAGAATTCTCGCCTCCCACGCGGGAGACCCGGGTTCAATTCCCGGCCAATGCA	ATCTTGTGGAAAGGACGAAACACCGGAAGGGACTGAATCGGAGAGTTTTAGAGCTAGAAATAGCAAGTTAAAATAAGGCTAGTCCGTTATCAACTTGAAAAAGTGGCACCGAGTCGGTGCGCAGAGGCATTGGTGGTTCAGTGGTAGAATTCTCGCCTCCCACGCGGGAGACCCGGGTTCAATTCCCGGCCAATGCAGTCGGCCCGGCGAGAGATAGGTTTAAGAGCTATGCTGGAAACAGCAT	GGAAGGGACTGAATCGGAGA	GTCGGCCCGGCGAGAGATAG	unclassified	unclassified	unclassified + unclassified	22	23	29	136	241	28	54	66	25	29	25	38	31	53	-0.84584	-1.21617	-1.13068	-1.27862	-0.900012	-1.33779	-0.792159	-1.17157	-1.06902	-1.06423	-1.57488	-1.17214	-1.36488	-1.01092	-1.48587
DG0000136	GIpairs	Wildtype	1171994567	AGAAGGGACTGAATCGGAGATGG	KosukeYusa	BCL2L1	{0: 1, 1: 0, 2: 0, 3: 23, 4: 218}	20	31722083	31722105	-	Green	914758316	GAAGAAAAGCAGCCTCGCGGGGG	KosukeYusa	MCL1	{0: 1, 1: 0, 2: 0, 3: 9, 4: 127}	1	150579234	150579256	+	Green	GTTTTAGAGCTAGAAATAGCAAGTTAAAATAAGGCTAGTCCGTTATCAACTTGAAAAAGTGGCACCGAGTCGGTGC	GCAGAG	GCATTGGTGGTTCAGTGGTAGAATTCTCGCCTCCCACGCGGGAGACCCGGGTTCAATTCCCGGCCAATGCA	ATCTTGTGGAAAGGACGAAACACCGGAAGGGACTGAATCGGAGAGTTTTAGAGCTAGAAATAGCAAGTTAAAATAAGGCTAGTCCGTTATCAACTTGAAAAAGTGGCACCGAGTCGGTGCGCAGAGGCATTGGTGGTTCAGTGGTAGAATTCTCGCCTCCCACGCGGGAGACCCGGGTTCAATTCCCGGCCAATGCAGAAGAAAAGCAGCCTCGCGGGTTTAAGAGCTATGCTGGAAACAGCAT	GGAAGGGACTGAATCGGAGA	GAAGAAAAGCAGCCTCGCGG	unclassified	unclassified	unclassified + unclassified	21	15	23	96	212	16	26	42	12	44	22	28	32	33	-0.632941	-0.640362	-0.445529	-1.20086	-0.552803	-1.67964	-0.540815	-0.316399	0.552069	-0.572944	-1.22763	-1.14443	-1.51435	-0.101715	-1.11363
DG0000137	GIpairs	Wildtype	1171994553	GCAGACAGCCCCGCGGTGAATGG	KosukeYusa	BCL2L1	{0: 1, 1: 0, 2: 0, 3: 6, 4: 75}	20	31722019	31722041	-	Green	914758331	CAGACTCCCGGAGGGTCGCGCGG	KosukeYusa	MCL1	{0: 1, 1: 0, 2: 1, 3: 4, 4: 79}	1	150579297	150579319	-	Green	GTTTTAGAGCTAGAAATAGCAAGTTAAAATAAGGCTAGTCCGTTATCAACTTGAAAAAGTGGCACCGAGTCGGTGC	GCAGAG	GCATTGGTGGTTCAGTGGTAGAATTCTCGCCTCCCACGCGGGAGACCCGGGTTCAATTCCCGGCCAATGCA	ATCTTGTGGAAAGGACGAAACACCGCAGACAGCCCCGCGGTGAAGTTTTAGAGCTAGAAATAGCAAGTTAAAATAAGGCTAGTCCGTTATCAACTTGAAAAAGTGGCACCGAGTCGGTGCGCAGAGGCATTGGTGGTTCAGTGGTAGAATTCTCGCCTCCCACGCGGGAGACCCGGGTTCAATTCCCGGCCAATGCAGAGACTCCCGGAGGGTCGCGGTTTAAGAGCTATGCTGGAAACAGCAT	GCAGACAGCCCCGCGGTGAA	GAGACTCCCGGAGGGTCGCG	unclassified	unclassified	unclassified + unclassified	41	29	53	130	186	39	71	77	46	64	41	35	41	54	-1.18095	-0.559239	-0.957564	-0.97893	-0.0703374	-0.503349	-0.713843	-0.865285	-0.339703	-0.899252	-1.12591	-0.517539	-0.619157	-0.63961	-0.65993
DG0000138	GIpairs	Wildtype	1171994553	GCAGACAGCCCCGCGGTGAATGG	KosukeYusa	BCL2L1	{0: 1, 1: 0, 2: 0, 3: 6, 4: 75}	20	31722019	31722041	-	Green	914758312	CTTCGCGCCCACCCGCCGCGCGG	KosukeYusa	MCL1	{0: 1, 1: 0, 2: 1, 3: 3, 4: 75}	1	150579215	150579237	-	Green	GTTTTAGAGCTAGAAATAGCAAGTTAAAATAAGGCTAGTCCGTTATCAACTTGAAAAAGTGGCACCGAGTCGGTGC	GCAGAG	GCATTGGTGGTTCAGTGGTAGAATTCTCGCCTCCCACGCGGGAGACCCGGGTTCAATTCCCGGCCAATGCA	ATCTTGTGGAAAGGACGAAACACCGCAGACAGCCCCGCGGTGAAGTTTTAGAGCTAGAAATAGCAAGTTAAAATAAGGCTAGTCCGTTATCAACTTGAAAAAGTGGCACCGAGTCGGTGCGCAGAGGCATTGGTGGTTCAGTGGTAGAATTCTCGCCTCCCACGCGGGAGACCCGGGTTCAATTCCCGGCCAATGCAGTTCGCGCCCACCCGCCGCGGTTTAAGAGCTATGCTGGAAACAGCAT	GCAGACAGCCCCGCGGTGAA	GTTCGCGCCCACCCGCCGCG	unclassified	unclassified	unclassified + unclassified	10	12	4	174	403	12	17	25	1	6	3	4	12	10	-2.44897	-0.930904	-1.06416	0.156692	-1.24365	-2.90023	-0.344624	-2.31444	-1.56771	-1.48134	-3.71258	-1.32906	-4.21295	-1.40893	-3.86196
DG0000139	GIpairs	Wildtype	1171994553	GCAGACAGCCCCGCGGTGAATGG	KosukeYusa	BCL2L1	{0: 1, 1: 0, 2: 0, 3: 6, 4: 75}	20	31722019	31722041	-	Green	914758358	CTCGGCCCGGCGAGAGATAGGGG	KosukeYusa	MCL1	{0: 1, 1: 0, 2: 0, 3: 0, 4: 32}	1	150579383	150579405	-	Green	GTTTTAGAGCTAGAAATAGCAAGTTAAAATAAGGCTAGTCCGTTATCAACTTGAAAAAGTGGCACCGAGTCGGTGC	GCAGAG	GCATTGGTGGTTCAGTGGTAGAATTCTCGCCTCCCACGCGGGAGACCCGGGTTCAATTCCCGGCCAATGCA	ATCTTGTGGAAAGGACGAAACACCGCAGACAGCCCCGCGGTGAAGTTTTAGAGCTAGAAATAGCAAGTTAAAATAAGGCTAGTCCGTTATCAACTTGAAAAAGTGGCACCGAGTCGGTGCGCAGAGGCATTGGTGGTTCAGTGGTAGAATTCTCGCCTCCCACGCGGGAGACCCGGGTTCAATTCCCGGCCAATGCAGTCGGCCCGGCGAGAGATAGGTTTAAGAGCTATGCTGGAAACAGCAT	GCAGACAGCCCCGCGGTGAA	GTCGGCCCGGCGAGAGATAG	unclassified	unclassified	unclassified + unclassified	12	15	16	145	324	13	73	92	19	11	33	30	38	56	-1.65086	-2.52602	-1.31854	-1.9533	-1.81249	-1.79957	-2.29054	-1.21157	-2.83208	-1.83181	-1.96051	-1.85512	-2.06086	-2.1114	-2.24807
DG0000140	GIpairs	Wildtype	1171994553	GCAGACAGCCCCGCGGTGAATGG	KosukeYusa	BCL2L1	{0: 1, 1: 0, 2: 0, 3: 6, 4: 75}	20	31722019	31722041	-	Green	914758316	GAAGAAAAGCAGCCTCGCGGGGG	KosukeYusa	MCL1	{0: 1, 1: 0, 2: 0, 3: 9, 4: 127}	1	150579234	150579256	+	Green	GTTTTAGAGCTAGAAATAGCAAGTTAAAATAAGGCTAGTCCGTTATCAACTTGAAAAAGTGGCACCGAGTCGGTGC	GCAGAG	GCATTGGTGGTTCAGTGGTAGAATTCTCGCCTCCCACGCGGGAGACCCGGGTTCAATTCCCGGCCAATGCA	ATCTTGTGGAAAGGACGAAACACCGCAGACAGCCCCGCGGTGAAGTTTTAGAGCTAGAAATAGCAAGTTAAAATAAGGCTAGTCCGTTATCAACTTGAAAAAGTGGCACCGAGTCGGTGCGCAGAGGCATTGGTGGTTCAGTGGTAGAATTCTCGCCTCCCACGCGGGAGACCCGGGTTCAATTCCCGGCCAATGCAGAAGAAAAGCAGCCTCGCGGGTTTAAGAGCTATGCTGGAAACAGCAT	GCAGACAGCCCCGCGGTGAA	GAAGAAAAGCAGCCTCGCGG	unclassified	unclassified	unclassified + unclassified	13	24	19	115	316	3	53	56	20	18	15	22	43	27	-1.375	-1.70993	-0.437383	-0.261142	-0.536729	-0.691938	-3.73122	-1.85299	-1.70572	-1.1741	-1.67881	-0.496603	-1.40762	-2.42998	-2.69212
DG0000141	GIpairs	Wildtype	1171994566	GAGACCCCCAGTGCCATCAATGG	KosukeYusa	BCL2L1	{0: 1, 1: 0, 2: 0, 3: 6, 4: 127}	20	31722061	31722083	-	Green	914758331	CAGACTCCCGGAGGGTCGCGCGG	KosukeYusa	MCL1	{0: 1, 1: 0, 2: 1, 3: 4, 4: 79}	1	150579297	150579319	-	Green	GTTTTAGAGCTAGAAATAGCAAGTTAAAATAAGGCTAGTCCGTTATCAACTTGAAAAAGTGGCACCGAGTCGGTGC	GCAGAG	GCATTGGTGGTTCAGTGGTAGAATTCTCGCCTCCCACGCGGGAGACCCGGGTTCAATTCCCGGCCAATGCA	ATCTTGTGGAAAGGACGAAACACCGAGACCCCCAGTGCCATCAAGTTTTAGAGCTAGAAATAGCAAGTTAAAATAAGGCTAGTCCGTTATCAACTTGAAAAAGTGGCACCGAGTCGGTGCGCAGAGGCATTGGTGGTTCAGTGGTAGAATTCTCGCCTCCCACGCGGGAGACCCGGGTTCAATTCCCGGCCAATGCAGAGACTCCCGGAGGGTCGCGGTTTAAGAGCTATGCTGGAAACAGCAT	GAGACCCCCAGTGCCATCAA	GAGACTCCCGGAGGGTCGCG	unclassified	unclassified	unclassified + unclassified	61	38	42	193	328	51	96	132	38	101	82	96	59	103	-0.520628	-0.764807	-1.21311	-1.52046	-1.32574	-1.69842	-0.763906	-0.310223	-0.119737	-0.832849	-0.85436	-1.51487	-1.25767	-0.397955	-0.552233
DG0000142	GIpairs	Wildtype	1171994566	GAGACCCCCAGTGCCATCAATGG	KosukeYusa	BCL2L1	{0: 1, 1: 0, 2: 0, 3: 6, 4: 127}	20	31722061	31722083	-	Green	914758312	CTTCGCGCCCACCCGCCGCGCGG	KosukeYusa	MCL1	{0: 1, 1: 0, 2: 1, 3: 3, 4: 75}	1	150579215	150579237	-	Green	GTTTTAGAGCTAGAAATAGCAAGTTAAAATAAGGCTAGTCCGTTATCAACTTGAAAAAGTGGCACCGAGTCGGTGC	GCAGAG	GCATTGGTGGTTCAGTGGTAGAATTCTCGCCTCCCACGCGGGAGACCCGGGTTCAATTCCCGGCCAATGCA	ATCTTGTGGAAAGGACGAAACACCGAGACCCCCAGTGCCATCAAGTTTTAGAGCTAGAAATAGCAAGTTAAAATAAGGCTAGTCCGTTATCAACTTGAAAAAGTGGCACCGAGTCGGTGCGCAGAGGCATTGGTGGTTCAGTGGTAGAATTCTCGCCTCCCACGCGGGAGACCCGGGTTCAATTCCCGGCCAATGCAGTTCGCGCCCACCCGCCGCGGTTTAAGAGCTATGCTGGAAACAGCAT	GAGACCCCCAGTGCCATCAA	GTTCGCGCCCACCCGCCGCG	unclassified	unclassified	unclassified + unclassified	19		4	236	428	13	62	57	5	30	6	29	29	36	-1.01634	-1.21202	-1.01553		-3.03193	-2.95583	-2.05748	-3.29465	-1.21826	-1.0813	-2.58953	-2.99388	-4.5263	-2.19013	-3.25753
DG0000143	GIpairs	Wildtype	1171994566	GAGACCCCCAGTGCCATCAATGG	KosukeYusa	BCL2L1	{0: 1, 1: 0, 2: 0, 3: 6, 4: 127}	20	31722061	31722083	-	Green	914758358	CTCGGCCCGGCGAGAGATAGGGG	KosukeYusa	MCL1	{0: 1, 1: 0, 2: 0, 3: 0, 4: 32}	1	150579383	150579405	-	Green	GTTTTAGAGCTAGAAATAGCAAGTTAAAATAAGGCTAGTCCGTTATCAACTTGAAAAAGTGGCACCGAGTCGGTGC	GCAGAG	GCATTGGTGGTTCAGTGGTAGAATTCTCGCCTCCCACGCGGGAGACCCGGGTTCAATTCCCGGCCAATGCA	ATCTTGTGGAAAGGACGAAACACCGAGACCCCCAGTGCCATCAAGTTTTAGAGCTAGAAATAGCAAGTTAAAATAAGGCTAGTCCGTTATCAACTTGAAAAAGTGGCACCGAGTCGGTGCGCAGAGGCATTGGTGGTTCAGTGGTAGAATTCTCGCCTCCCACGCGGGAGACCCGGGTTCAATTCCCGGCCAATGCAGTCGGCCCGGCGAGAGATAGGTTTAAGAGCTATGCTGGAAACAGCAT	GAGACCCCCAGTGCCATCAA	GTCGGCCCGGCGAGAGATAG	unclassified	unclassified	unclassified + unclassified	55	47	55	217	423	51	111	128	33	40	52	52	45	94	-1.34892	-0.868243	-1.55259	-1.08723	-0.810495	-1.76676	-0.97187	-1.16744	-1.64584	-1.25659	-1.49018	-1.2215	-1.26342	-1.26172	-1.37603
DG0000144	GIpairs	Wildtype	1171994566	GAGACCCCCAGTGCCATCAATGG	KosukeYusa	BCL2L1	{0: 1, 1: 0, 2: 0, 3: 6, 4: 127}	20	31722061	31722083	-	Green	914758316	GAAGAAAAGCAGCCTCGCGGGGG	KosukeYusa	MCL1	{0: 1, 1: 0, 2: 0, 3: 9, 4: 127}	1	150579234	150579256	+	Green	GTTTTAGAGCTAGAAATAGCAAGTTAAAATAAGGCTAGTCCGTTATCAACTTGAAAAAGTGGCACCGAGTCGGTGC	GCAGAG	GCATTGGTGGTTCAGTGGTAGAATTCTCGCCTCCCACGCGGGAGACCCGGGTTCAATTCCCGGCCAATGCA	ATCTTGTGGAAAGGACGAAACACCGAGACCCCCAGTGCCATCAAGTTTTAGAGCTAGAAATAGCAAGTTAAAATAAGGCTAGTCCGTTATCAACTTGAAAAAGTGGCACCGAGTCGGTGCGCAGAGGCATTGGTGGTTCAGTGGTAGAATTCTCGCCTCCCACGCGGGAGACCCGGGTTCAATTCCCGGCCAATGCAGAAGAAAAGCAGCCTCGCGGGTTTAAGAGCTATGCTGGAAACAGCAT	GAGACCCCCAGTGCCATCAA	GAAGAAAAGCAGCCTCGCGG	unclassified	unclassified	unclassified + unclassified	29	20	23	103	192	14	41	36	29	12	22	23	24	30	-0.689066	0.0290734	-0.629294	-0.665631	-0.417851	-0.320451	-1.36765	-0.958853	-1.89412	-0.429762	-1.40186	-0.467978	-1.07304	-1.40687	-1.87653
DG0000145	GIpairs	Wildtype	1171994543	CAGCAGTTTGGATGCCCGGGAGG	KosukeYusa	BCL2L1	{0: 1, 1: 0, 2: 1, 3: 52, 4: 893}	20	31721981	31722003	-	Green	1167699490	GTGGGCGTAACTCACAGCCGTGG	KosukeYusa	KLK12	{0: 1, 1: 0, 2: 0, 3: 1, 4: 38}	19	51034072	51034094	-	Control	GTTTTAGAGCTAGAAATAGCAAGTTAAAATAAGGCTAGTCCGTTATCAACTTGAAAAAGTGGCACCGAGTCGGTGC	GCAGAG	GCATTGGTGGTTCAGTGGTAGAATTCTCGCCTCCCACGCGGGAGACCCGGGTTCAATTCCCGGCCAATGCA	ATCTTGTGGAAAGGACGAAACACCGAGCAGTTTGGATGCCCGGGGTTTTAGAGCTAGAAATAGCAAGTTAAAATAAGGCTAGTCCGTTATCAACTTGAAAAAGTGGCACCGAGTCGGTGCGCAGAGGCATTGGTGGTTCAGTGGTAGAATTCTCGCCTCCCACGCGGGAGACCCGGGTTCAATTCCCGGCCAATGCAGTGGGCGTAACTCACAGCCGGTTTAAGAGCTATGCTGGAAACAGCAT	GAGCAGTTTGGATGCCCGGG	GTGGGCGTAACTCACAGCCG	unclassified	non-essential	unclassified + non-essential	168	210	118	313	526	160	213	232	150	301	187	228	322	178	-0.09032	-0.123392	0.406756	0.140527	-0.634589	-0.523478	-0.270888	-0.272254	0.304012	0.0643482	0.158325	-0.33918	0.00999582	-0.0797099	0.215934
DG0000146	GIpairs	Wildtype	1171994543	CAGCAGTTTGGATGCCCGGGAGG	KosukeYusa	BCL2L1	{0: 1, 1: 0, 2: 1, 3: 52, 4: 893}	20	31721981	31722003	-	Green	1058273241	TTTCCCAAACCACAACGGCCAGG	KosukeYusa	CYLC2	{0: 1, 1: 0, 2: 0, 3: 6, 4: 74}	9	103003192	103003214	+	Control	GTTTTAGAGCTAGAAATAGCAAGTTAAAATAAGGCTAGTCCGTTATCAACTTGAAAAAGTGGCACCGAGTCGGTGC	GCAGAG	GCATTGGTGGTTCAGTGGTAGAATTCTCGCCTCCCACGCGGGAGACCCGGGTTCAATTCCCGGCCAATGCA	ATCTTGTGGAAAGGACGAAACACCGAGCAGTTTGGATGCCCGGGGTTTTAGAGCTAGAAATAGCAAGTTAAAATAAGGCTAGTCCGTTATCAACTTGAAAAAGTGGCACCGAGTCGGTGCGCAGAGGCATTGGTGGTTCAGTGGTAGAATTCTCGCCTCCCACGCGGGAGACCCGGGTTCAATTCCCGGCCAATGCAGTTCCCAAACCACAACGGCCGTTTAAGAGCTATGCTGGAAACAGCAT	GAGCAGTTTGGATGCCCGGG	GTTCCCAAACCACAACGGCC	unclassified	non-essential	unclassified + non-essential	87	64	83	133	255	42	108	114	63	96	63	107	109	71	-0.155688	-0.0477943	-0.12838	-0.245045	0.179713	-0.446747	-1.20871	-0.855081	-0.361063	-0.110621	0.190665	-0.170693	0.0861958	-0.808285	-0.261147
DG0000147	GIpairs	Wildtype	1171994543	CAGCAGTTTGGATGCCCGGGAGG	KosukeYusa	BCL2L1	{0: 1, 1: 0, 2: 1, 3: 52, 4: 893}	20	31721981	31722003	-	Green	979584041	GCTAGTTCAGATAAAACAACAGG	KosukeYusa	ADAD1	{0: 1, 1: 0, 2: 0, 3: 9, 4: 93}	4	122393612	122393634	-	Control	GTTTTAGAGCTAGAAATAGCAAGTTAAAATAAGGCTAGTCCGTTATCAACTTGAAAAAGTGGCACCGAGTCGGTGC	GCAGAG	GCATTGGTGGTTCAGTGGTAGAATTCTCGCCTCCCACGCGGGAGACCCGGGTTCAATTCCCGGCCAATGCA	ATCTTGTGGAAAGGACGAAACACCGAGCAGTTTGGATGCCCGGGGTTTTAGAGCTAGAAATAGCAAGTTAAAATAAGGCTAGTCCGTTATCAACTTGAAAAAGTGGCACCGAGTCGGTGCGCAGAGGCATTGGTGGTTCAGTGGTAGAATTCTCGCCTCCCACGCGGGAGACCCGGGTTCAATTCCCGGCCAATGCAGCTAGTTCAGATAAAACAACGTTTAAGAGCTATGCTGGAAACAGCAT	GAGCAGTTTGGATGCCCGGG	GCTAGTTCAGATAAAACAAC	unclassified	non-essential	unclassified + non-essential	113	76	69	209	216	90	108	153	70	75	70	141	135	76	-0.182261	-0.0948579	-0.24373	-0.0967538	-0.182048	-0.39377	-0.121309	-0.704852	-0.713686	-0.173616	-0.0976572	-0.224191	-0.516769	-0.513282	-0.613004
DG0000148	GIpairs	Wildtype	1171994543	CAGCAGTTTGGATGCCCGGGAGG	KosukeYusa	BCL2L1	{0: 1, 1: 0, 2: 1, 3: 52, 4: 893}	20	31721981	31722003	-	Green	1058273326	AAAGAACGGTACATCCATAATGG	KosukeYusa	CYLC2	{0: 1, 1: 0, 2: 0, 3: 13, 4: 123}	9	103004734	103004756	-	Control	GTTTTAGAGCTAGAAATAGCAAGTTAAAATAAGGCTAGTCCGTTATCAACTTGAAAAAGTGGCACCGAGTCGGTGC	GCAGAG	GCATTGGTGGTTCAGTGGTAGAATTCTCGCCTCCCACGCGGGAGACCCGGGTTCAATTCCCGGCCAATGCA	ATCTTGTGGAAAGGACGAAACACCGAGCAGTTTGGATGCCCGGGGTTTTAGAGCTAGAAATAGCAAGTTAAAATAAGGCTAGTCCGTTATCAACTTGAAAAAGTGGCACCGAGTCGGTGCGCAGAGGCATTGGTGGTTCAGTGGTAGAATTCTCGCCTCCCACGCGGGAGACCCGGGTTCAATTCCCGGCCAATGCAGAAGAACGGTACATCCATAAGTTTAAGAGCTATGCTGGAAACAGCAT	GAGCAGTTTGGATGCCCGGG	GAAGAACGGTACATCCATAA	unclassified	non-essential	unclassified + non-essential	54	34	40	83	144	24	62	43	37	47	31	65	63	30	0.521115	0.659033	0.477522	0.0814653	0.3645	0.0234283	-1.20574	-1.06654	-0.584934	0.552557	0.137924	0.156465	-0.141573	-0.952404	-0.527062
DG0000149	GIpairs	Wildtype	1171994543	CAGCAGTTTGGATGCCCGGGAGG	KosukeYusa	BCL2L1	{0: 1, 1: 0, 2: 1, 3: 52, 4: 893}	20	31721981	31722003	-	Green	1167699476	GGGGTGTCCTTATTGACCACAGG	KosukeYusa	KLK12	{0: 1, 1: 0, 2: 0, 3: 5, 4: 72}	19	51034012	51034034	-	Control	GTTTTAGAGCTAGAAATAGCAAGTTAAAATAAGGCTAGTCCGTTATCAACTTGAAAAAGTGGCACCGAGTCGGTGC	GCAGAG	GCATTGGTGGTTCAGTGGTAGAATTCTCGCCTCCCACGCGGGAGACCCGGGTTCAATTCCCGGCCAATGCA	ATCTTGTGGAAAGGACGAAACACCGAGCAGTTTGGATGCCCGGGGTTTTAGAGCTAGAAATAGCAAGTTAAAATAAGGCTAGTCCGTTATCAACTTGAAAAAGTGGCACCGAGTCGGTGCGCAGAGGCATTGGTGGTTCAGTGGTAGAATTCTCGCCTCCCACGCGGGAGACCCGGGTTCAATTCCCGGCCAATGCAGGGGTGTCCTTATTGACCACGTTTAAGAGCTATGCTGGAAACAGCAT	GAGCAGTTTGGATGCCCGGG	GGGGTGTCCTTATTGACCAC	unclassified	non-essential	unclassified + non-essential	71	61	56	180	293	71	129	147	44	83	122	116	109	87	-0.40435	-0.702456	-0.492551	-0.604599	-0.673869	-1.24855	-0.715308	-0.164967	-0.823759	-0.533119	-0.300488	-0.842339	-0.727286	-0.568011	-0.198956
DG0000150	GIpairs	Wildtype	1171994543	CAGCAGTTTGGATGCCCGGGAGG	KosukeYusa	BCL2L1	{0: 1, 1: 0, 2: 1, 3: 52, 4: 893}	20	31721981	31722003	-	Green	979582957	AACTGGTGCAAGGCTGACACAGG	KosukeYusa	ADAD1	{0: 1, 1: 0, 2: 0, 3: 13, 4: 158}	4	122381108	122381130	-	Control	GTTTTAGAGCTAGAAATAGCAAGTTAAAATAAGGCTAGTCCGTTATCAACTTGAAAAAGTGGCACCGAGTCGGTGC	GCAGAG	GCATTGGTGGTTCAGTGGTAGAATTCTCGCCTCCCACGCGGGAGACCCGGGTTCAATTCCCGGCCAATGCA	ATCTTGTGGAAAGGACGAAACACCGAGCAGTTTGGATGCCCGGGGTTTTAGAGCTAGAAATAGCAAGTTAAAATAAGGCTAGTCCGTTATCAACTTGAAAAAGTGGCACCGAGTCGGTGCGCAGAGGCATTGGTGGTTCAGTGGTAGAATTCTCGCCTCCCACGCGGGAGACCCGGGTTCAATTCCCGGCCAATGCAGACTGGTGCAAGGCTGACACGTTTAAGAGCTATGCTGGAAACAGCAT	GAGCAGTTTGGATGCCCGGG	GACTGGTGCAAGGCTGACAC	unclassified	non-essential	unclassified + non-essential	67	40	61	149	230	85	118	80	52	106	78	86	111	46	0.0382983	0.0849639	0.403653	-0.294933	0.358908	-0.10045	-0.330069	-0.677297	-0.346218	0.175638	-0.191453	-0.0121585	-0.537302	-0.451195	0.0605206
DG0000151	GIpairs	Wildtype	1171994567	AGAAGGGACTGAATCGGAGATGG	KosukeYusa	BCL2L1	{0: 1, 1: 0, 2: 0, 3: 23, 4: 218}	20	31722083	31722105	-	Green	1167699490	GTGGGCGTAACTCACAGCCGTGG	KosukeYusa	KLK12	{0: 1, 1: 0, 2: 0, 3: 1, 4: 38}	19	51034072	51034094	-	Control	GTTTTAGAGCTAGAAATAGCAAGTTAAAATAAGGCTAGTCCGTTATCAACTTGAAAAAGTGGCACCGAGTCGGTGC	GCAGAG	GCATTGGTGGTTCAGTGGTAGAATTCTCGCCTCCCACGCGGGAGACCCGGGTTCAATTCCCGGCCAATGCA	ATCTTGTGGAAAGGACGAAACACCGGAAGGGACTGAATCGGAGAGTTTTAGAGCTAGAAATAGCAAGTTAAAATAAGGCTAGTCCGTTATCAACTTGAAAAAGTGGCACCGAGTCGGTGCGCAGAGGCATTGGTGGTTCAGTGGTAGAATTCTCGCCTCCCACGCGGGAGACCCGGGTTCAATTCCCGGCCAATGCAGTGGGCGTAACTCACAGCCGGTTTAAGAGCTATGCTGGAAACAGCAT	GGAAGGGACTGAATCGGAGA	GTGGGCGTAACTCACAGCCG	unclassified	non-essential	unclassified + non-essential	146	116	99	287	487	155	184	288	183	202	137	242	227	169	-0.315528	-0.635772	-0.406631	-0.637611	-0.811846	-0.163245	-0.106136	-0.508558	-0.0590556	-0.452644	0.0767192	-0.537567	-0.138432	-0.224583	-0.0147439
DG0000152	GIpairs	Wildtype	1171994567	AGAAGGGACTGAATCGGAGATGG	KosukeYusa	BCL2L1	{0: 1, 1: 0, 2: 0, 3: 23, 4: 218}	20	31722083	31722105	-	Green	1058273241	TTTCCCAAACCACAACGGCCAGG	KosukeYusa	CYLC2	{0: 1, 1: 0, 2: 0, 3: 6, 4: 74}	9	103003192	103003214	+	Control	GTTTTAGAGCTAGAAATAGCAAGTTAAAATAAGGCTAGTCCGTTATCAACTTGAAAAAGTGGCACCGAGTCGGTGC	GCAGAG	GCATTGGTGGTTCAGTGGTAGAATTCTCGCCTCCCACGCGGGAGACCCGGGTTCAATTCCCGGCCAATGCA	ATCTTGTGGAAAGGACGAAACACCGGAAGGGACTGAATCGGAGAGTTTTAGAGCTAGAAATAGCAAGTTAAAATAAGGCTAGTCCGTTATCAACTTGAAAAAGTGGCACCGAGTCGGTGCGCAGAGGCATTGGTGGTTCAGTGGTAGAATTCTCGCCTCCCACGCGGGAGACCCGGGTTCAATTCCCGGCCAATGCAGTTCCCAAACCACAACGGCCGTTTAAGAGCTATGCTGGAAACAGCAT	GGAAGGGACTGAATCGGAGA	GTTCCCAAACCACAACGGCC	unclassified	non-essential	unclassified + non-essential	41	34	55	130	221	47	127	114	65	68	97	102	97	59	-0.224095	-1.11977	-0.295081	-0.880434	-0.143921	-0.137494	-1.28118	-0.471007	-1.08572	-0.546315	-0.212444	-0.387283	-0.362478	-0.945969	-0.133917
DG0000153	GIpairs	Wildtype	1171994567	AGAAGGGACTGAATCGGAGATGG	KosukeYusa	BCL2L1	{0: 1, 1: 0, 2: 0, 3: 23, 4: 218}	20	31722083	31722105	-	Green	979584041	GCTAGTTCAGATAAAACAACAGG	KosukeYusa	ADAD1	{0: 1, 1: 0, 2: 0, 3: 9, 4: 93}	4	122393612	122393634	-	Control	GTTTTAGAGCTAGAAATAGCAAGTTAAAATAAGGCTAGTCCGTTATCAACTTGAAAAAGTGGCACCGAGTCGGTGC	GCAGAG	GCATTGGTGGTTCAGTGGTAGAATTCTCGCCTCCCACGCGGGAGACCCGGGTTCAATTCCCGGCCAATGCA	ATCTTGTGGAAAGGACGAAACACCGGAAGGGACTGAATCGGAGAGTTTTAGAGCTAGAAATAGCAAGTTAAAATAAGGCTAGTCCGTTATCAACTTGAAAAAGTGGCACCGAGTCGGTGCGCAGAGGCATTGGTGGTTCAGTGGTAGAATTCTCGCCTCCCACGCGGGAGACCCGGGTTCAATTCCCGGCCAATGCAGCTAGTTCAGATAAAACAACGTTTAAGAGCTATGCTGGAAACAGCAT	GGAAGGGACTGAATCGGAGA	GCTAGTTCAGATAAAACAAC	unclassified	non-essential	unclassified + non-essential	51	34	38	112	150	52	61	86	73	79	29	94	77	60	0.0620691	-0.40701	-0.221662	-0.904441	-0.694261	0.00421839	-0.0883344	-1.13712	0.177079	-0.188868	-0.0451828	-0.531495	-0.270022	-0.34946	-0.373695
DG0000154	GIpairs	Wildtype	1171994567	AGAAGGGACTGAATCGGAGATGG	KosukeYusa	BCL2L1	{0: 1, 1: 0, 2: 0, 3: 23, 4: 218}	20	31722083	31722105	-	Green	1058273326	AAAGAACGGTACATCCATAATGG	KosukeYusa	CYLC2	{0: 1, 1: 0, 2: 0, 3: 13, 4: 123}	9	103004734	103004756	-	Control	GTTTTAGAGCTAGAAATAGCAAGTTAAAATAAGGCTAGTCCGTTATCAACTTGAAAAAGTGGCACCGAGTCGGTGC	GCAGAG	GCATTGGTGGTTCAGTGGTAGAATTCTCGCCTCCCACGCGGGAGACCCGGGTTCAATTCCCGGCCAATGCA	ATCTTGTGGAAAGGACGAAACACCGGAAGGGACTGAATCGGAGAGTTTTAGAGCTAGAAATAGCAAGTTAAAATAAGGCTAGTCCGTTATCAACTTGAAAAAGTGGCACCGAGTCGGTGCGCAGAGGCATTGGTGGTTCAGTGGTAGAATTCTCGCCTCCCACGCGGGAGACCCGGGTTCAATTCCCGGCCAATGCAGAAGAACGGTACATCCATAAGTTTAAGAGCTATGCTGGAAACAGCAT	GGAAGGGACTGAATCGGAGA	GAAGAACGGTACATCCATAA	unclassified	non-essential	unclassified + non-essential	56	42	39	80	118	25	50	58	35	60	35	46	58	29	-0.392795	0.286983	-0.063725	0.429204	0.376476	-0.00722325	-0.842142	-0.589258	0.0681046	-0.0565123	0.00494059	0.266152	-0.0275721	-0.454432	-0.283103
DG0000155	GIpairs	Wildtype	1171994567	AGAAGGGACTGAATCGGAGATGG	KosukeYusa	BCL2L1	{0: 1, 1: 0, 2: 0, 3: 23, 4: 218}	20	31722083	31722105	-	Green	1167699476	GGGGTGTCCTTATTGACCACAGG	KosukeYusa	KLK12	{0: 1, 1: 0, 2: 0, 3: 5, 4: 72}	19	51034012	51034034	-	Control	GTTTTAGAGCTAGAAATAGCAAGTTAAAATAAGGCTAGTCCGTTATCAACTTGAAAAAGTGGCACCGAGTCGGTGC	GCAGAG	GCATTGGTGGTTCAGTGGTAGAATTCTCGCCTCCCACGCGGGAGACCCGGGTTCAATTCCCGGCCAATGCA	ATCTTGTGGAAAGGACGAAACACCGGAAGGGACTGAATCGGAGAGTTTTAGAGCTAGAAATAGCAAGTTAAAATAAGGCTAGTCCGTTATCAACTTGAAAAAGTGGCACCGAGTCGGTGCGCAGAGGCATTGGTGGTTCAGTGGTAGAATTCTCGCCTCCCACGCGGGAGACCCGGGTTCAATTCCCGGCCAATGCAGGGGTGTCCTTATTGACCACGTTTAAGAGCTATGCTGGAAACAGCAT	GGAAGGGACTGAATCGGAGA	GGGGTGTCCTTATTGACCAC	unclassified	non-essential	unclassified + non-essential	43	32	62	123	191	45	83	113	48	109	80	72	112	61	-0.708342	-1.03962	-0.0769418	-1.01386	-0.0205042	-0.616922	-0.733788	-0.137307	0.197555	-0.608302	-0.20802	-0.55043	-0.398983	-0.224513	0.05733
DG0000156	GIpairs	Wildtype	1171994567	AGAAGGGACTGAATCGGAGATGG	KosukeYusa	BCL2L1	{0: 1, 1: 0, 2: 0, 3: 23, 4: 218}	20	31722083	31722105	-	Green	979582957	AACTGGTGCAAGGCTGACACAGG	KosukeYusa	ADAD1	{0: 1, 1: 0, 2: 0, 3: 13, 4: 158}	4	122381108	122381130	-	Control	GTTTTAGAGCTAGAAATAGCAAGTTAAAATAAGGCTAGTCCGTTATCAACTTGAAAAAGTGGCACCGAGTCGGTGC	GCAGAG	GCATTGGTGGTTCAGTGGTAGAATTCTCGCCTCCCACGCGGGAGACCCGGGTTCAATTCCCGGCCAATGCA	ATCTTGTGGAAAGGACGAAACACCGGAAGGGACTGAATCGGAGAGTTTTAGAGCTAGAAATAGCAAGTTAAAATAAGGCTAGTCCGTTATCAACTTGAAAAAGTGGCACCGAGTCGGTGCGCAGAGGCATTGGTGGTTCAGTGGTAGAATTCTCGCCTCCCACGCGGGAGACCCGGGTTCAATTCCCGGCCAATGCAGACTGGTGCAAGGCTGACACGTTTAAGAGCTATGCTGGAAACAGCAT	GGAAGGGACTGAATCGGAGA	GACTGGTGCAAGGCTGACAC	unclassified	non-essential	unclassified + non-essential	82	52	63	181	286	79	88	121	106	128	94	113	122	83	-0.162964	-0.217754	-0.0524824	-0.764889	-0.438249	0.0736924	-0.0146676	0.0095983	0.344054	-0.1444	-0.198574	-0.376482	-0.336795	0.112995	-0.0738574
DG0000157	GIpairs	Wildtype	1171994553	GCAGACAGCCCCGCGGTGAATGG	KosukeYusa	BCL2L1	{0: 1, 1: 0, 2: 0, 3: 6, 4: 75}	20	31722019	31722041	-	Green	1167699490	GTGGGCGTAACTCACAGCCGTGG	KosukeYusa	KLK12	{0: 1, 1: 0, 2: 0, 3: 1, 4: 38}	19	51034072	51034094	-	Control	GTTTTAGAGCTAGAAATAGCAAGTTAAAATAAGGCTAGTCCGTTATCAACTTGAAAAAGTGGCACCGAGTCGGTGC	GCAGAG	GCATTGGTGGTTCAGTGGTAGAATTCTCGCCTCCCACGCGGGAGACCCGGGTTCAATTCCCGGCCAATGCA	ATCTTGTGGAAAGGACGAAACACCGCAGACAGCCCCGCGGTGAAGTTTTAGAGCTAGAAATAGCAAGTTAAAATAAGGCTAGTCCGTTATCAACTTGAAAAAGTGGCACCGAGTCGGTGCGCAGAGGCATTGGTGGTTCAGTGGTAGAATTCTCGCCTCCCACGCGGGAGACCCGGGTTCAATTCCCGGCCAATGCAGTGGGCGTAACTCACAGCCGGTTTAAGAGCTATGCTGGAAACAGCAT	GCAGACAGCCCCGCGGTGAA	GTGGGCGTAACTCACAGCCG	unclassified	non-essential	unclassified + non-essential	45	32	45	78	159	46	65	64	27	50	60	56	87	43	-0.254219	-0.163876	0.373426	-0.515211	0.0211336	-0.931821	-0.353388	-0.198535	-0.564583	-0.0148897	0.222375	-0.4753	-0.174293	-0.372169	0.208736
DG0000158	GIpairs	Wildtype	1171994553	GCAGACAGCCCCGCGGTGAATGG	KosukeYusa	BCL2L1	{0: 1, 1: 0, 2: 0, 3: 6, 4: 75}	20	31722019	31722041	-	Green	1058273241	TTTCCCAAACCACAACGGCCAGG	KosukeYusa	CYLC2	{0: 1, 1: 0, 2: 0, 3: 6, 4: 74}	9	103003192	103003214	+	Control	GTTTTAGAGCTAGAAATAGCAAGTTAAAATAAGGCTAGTCCGTTATCAACTTGAAAAAGTGGCACCGAGTCGGTGC	GCAGAG	GCATTGGTGGTTCAGTGGTAGAATTCTCGCCTCCCACGCGGGAGACCCGGGTTCAATTCCCGGCCAATGCA	ATCTTGTGGAAAGGACGAAACACCGCAGACAGCCCCGCGGTGAAGTTTTAGAGCTAGAAATAGCAAGTTAAAATAAGGCTAGTCCGTTATCAACTTGAAAAAGTGGCACCGAGTCGGTGCGCAGAGGCATTGGTGGTTCAGTGGTAGAATTCTCGCCTCCCACGCGGGAGACCCGGGTTCAATTCCCGGCCAATGCAGTTCCCAAACCACAACGGCCGTTTAAGAGCTATGCTGGAAACAGCAT	GCAGACAGCCCCGCGGTGAA	GTTCCCAAACCACAACGGCC	unclassified	non-essential	unclassified + non-essential	63	57	51	185	295	70	103	129	67	75	59	114	124	91	-0.242045	-0.685873	-0.120891	-0.765822	-0.871687	-0.714324	-0.412925	-0.880605	-0.645775	-0.349603	-0.3434	-0.783945	-0.643713	-0.646435	-0.639276
DG0000159	GIpairs	Wildtype	1171994553	GCAGACAGCCCCGCGGTGAATGG	KosukeYusa	BCL2L1	{0: 1, 1: 0, 2: 0, 3: 6, 4: 75}	20	31722019	31722041	-	Green	979584041	GCTAGTTCAGATAAAACAACAGG	KosukeYusa	ADAD1	{0: 1, 1: 0, 2: 0, 3: 9, 4: 93}	4	122393612	122393634	-	Control	GTTTTAGAGCTAGAAATAGCAAGTTAAAATAAGGCTAGTCCGTTATCAACTTGAAAAAGTGGCACCGAGTCGGTGC	GCAGAG	GCATTGGTGGTTCAGTGGTAGAATTCTCGCCTCCCACGCGGGAGACCCGGGTTCAATTCCCGGCCAATGCA	ATCTTGTGGAAAGGACGAAACACCGCAGACAGCCCCGCGGTGAAGTTTTAGAGCTAGAAATAGCAAGTTAAAATAAGGCTAGTCCGTTATCAACTTGAAAAAGTGGCACCGAGTCGGTGCGCAGAGGCATTGGTGGTTCAGTGGTAGAATTCTCGCCTCCCACGCGGGAGACCCGGGTTCAATTCCCGGCCAATGCAGCTAGTTCAGATAAAACAACGTTTAAGAGCTATGCTGGAAACAGCAT	GCAGACAGCCCCGCGGTGAA	GCTAGTTCAGATAAAACAAC	unclassified	non-essential	unclassified + non-essential	34	21	20	94	110	37	60	66	5	67	44	42	56	59	-0.70487	-0.604599	-0.297168	-1.55926	-1.57577	-3.65938	-0.54834	-0.525117	-0.0343209	-0.535546	-0.519563	-2.2648	-1.77782	-0.369259	-0.167534
DG0000160	GIpairs	Wildtype	1171994553	GCAGACAGCCCCGCGGTGAATGG	KosukeYusa	BCL2L1	{0: 1, 1: 0, 2: 0, 3: 6, 4: 75}	20	31722019	31722041	-	Green	1058273326	AAAGAACGGTACATCCATAATGG	KosukeYusa	CYLC2	{0: 1, 1: 0, 2: 0, 3: 13, 4: 123}	9	103004734	103004756	-	Control	GTTTTAGAGCTAGAAATAGCAAGTTAAAATAAGGCTAGTCCGTTATCAACTTGAAAAAGTGGCACCGAGTCGGTGC	GCAGAG	GCATTGGTGGTTCAGTGGTAGAATTCTCGCCTCCCACGCGGGAGACCCGGGTTCAATTCCCGGCCAATGCA	ATCTTGTGGAAAGGACGAAACACCGCAGACAGCCCCGCGGTGAAGTTTTAGAGCTAGAAATAGCAAGTTAAAATAAGGCTAGTCCGTTATCAACTTGAAAAAGTGGCACCGAGTCGGTGCGCAGAGGCATTGGTGGTTCAGTGGTAGAATTCTCGCCTCCCACGCGGGAGACCCGGGTTCAATTCCCGGCCAATGCAGAAGAACGGTACATCCATAAGTTTAAGAGCTATGCTGGAAACAGCAT	GCAGACAGCCCCGCGGTGAA	GAAGAACGGTACATCCATAA	unclassified	non-essential	unclassified + non-essential	18	3	16	53	98	24	57	31	15	25	24	27	24	24	-0.256501	-0.427572	-0.419389	-2.85529	-0.610179	-0.924283	-1.08592	-1.30562	-1.3536	-0.36782	-0.608535	-1.46325	-1.44196	-1.24838	-0.30859
DG0000161	GIpairs	Wildtype	1171994553	GCAGACAGCCCCGCGGTGAATGG	KosukeYusa	BCL2L1	{0: 1, 1: 0, 2: 0, 3: 6, 4: 75}	20	31722019	31722041	-	Green	1167699476	GGGGTGTCCTTATTGACCACAGG	KosukeYusa	KLK12	{0: 1, 1: 0, 2: 0, 3: 5, 4: 72}	19	51034012	51034034	-	Control	GTTTTAGAGCTAGAAATAGCAAGTTAAAATAAGGCTAGTCCGTTATCAACTTGAAAAAGTGGCACCGAGTCGGTGC	GCAGAG	GCATTGGTGGTTCAGTGGTAGAATTCTCGCCTCCCACGCGGGAGACCCGGGTTCAATTCCCGGCCAATGCA	ATCTTGTGGAAAGGACGAAACACCGCAGACAGCCCCGCGGTGAAGTTTTAGAGCTAGAAATAGCAAGTTAAAATAAGGCTAGTCCGTTATCAACTTGAAAAAGTGGCACCGAGTCGGTGCGCAGAGGCATTGGTGGTTCAGTGGTAGAATTCTCGCCTCCCACGCGGGAGACCCGGGTTCAATTCCCGGCCAATGCAGGGGTGTCCTTATTGACCACGTTTAAGAGCTATGCTGGAAACAGCAT	GCAGACAGCCCCGCGGTGAA	GGGGTGTCCTTATTGACCAC	unclassified	non-essential	unclassified + non-essential	67	37	35	137	225	57	77	109	31	73	84	62	84	72	-0.869419	-0.356894	-0.436298	-1.04527	-1.07161	-1.47308	-0.289952	0.0396768	-0.26808	-0.554204	-0.359422	-1.19665	-0.962086	-0.172785	-0.152139
DG0000162	GIpairs	Wildtype	1171994553	GCAGACAGCCCCGCGGTGAATGG	KosukeYusa	BCL2L1	{0: 1, 1: 0, 2: 0, 3: 6, 4: 75}	20	31722019	31722041	-	Green	979582957	AACTGGTGCAAGGCTGACACAGG	KosukeYusa	ADAD1	{0: 1, 1: 0, 2: 0, 3: 13, 4: 158}	4	122381108	122381130	-	Control	GTTTTAGAGCTAGAAATAGCAAGTTAAAATAAGGCTAGTCCGTTATCAACTTGAAAAAGTGGCACCGAGTCGGTGC	GCAGAG	GCATTGGTGGTTCAGTGGTAGAATTCTCGCCTCCCACGCGGGAGACCCGGGTTCAATTCCCGGCCAATGCA	ATCTTGTGGAAAGGACGAAACACCGCAGACAGCCCCGCGGTGAAGTTTTAGAGCTAGAAATAGCAAGTTAAAATAAGGCTAGTCCGTTATCAACTTGAAAAAGTGGCACCGAGTCGGTGCGCAGAGGCATTGGTGGTTCAGTGGTAGAATTCTCGCCTCCCACGCGGGAGACCCGGGTTCAATTCCCGGCCAATGCAGACTGGTGCAAGGCTGACACGTTTAAGAGCTATGCTGGAAACAGCAT	GCAGACAGCCCCGCGGTGAA	GACTGGTGCAAGGCTGACAC	unclassified	non-essential	unclassified + non-essential	60	62	40	186	285	47	81	103	53	72	75	97	70	76	-0.150759	-0.433302	-0.615072	-0.387782	-0.959459	-0.790419	-0.637078	-0.194608	-0.360136	-0.399711	-0.723363	-0.712553	-0.838062	-0.397274	-0.7417
DG0000163	GIpairs	Wildtype	1171994566	GAGACCCCCAGTGCCATCAATGG	KosukeYusa	BCL2L1	{0: 1, 1: 0, 2: 0, 3: 6, 4: 127}	20	31722061	31722083	-	Green	1167699490	GTGGGCGTAACTCACAGCCGTGG	KosukeYusa	KLK12	{0: 1, 1: 0, 2: 0, 3: 1, 4: 38}	19	51034072	51034094	-	Control	GTTTTAGAGCTAGAAATAGCAAGTTAAAATAAGGCTAGTCCGTTATCAACTTGAAAAAGTGGCACCGAGTCGGTGC	GCAGAG	GCATTGGTGGTTCAGTGGTAGAATTCTCGCCTCCCACGCGGGAGACCCGGGTTCAATTCCCGGCCAATGCA	ATCTTGTGGAAAGGACGAAACACCGAGACCCCCAGTGCCATCAAGTTTTAGAGCTAGAAATAGCAAGTTAAAATAAGGCTAGTCCGTTATCAACTTGAAAAAGTGGCACCGAGTCGGTGCGCAGAGGCATTGGTGGTTCAGTGGTAGAATTCTCGCCTCCCACGCGGGAGACCCGGGTTCAATTCCCGGCCAATGCAGTGGGCGTAACTCACAGCCGGTTTAAGAGCTATGCTGGAAACAGCAT	GAGACCCCCAGTGCCATCAA	GTGGGCGTAACTCACAGCCG	unclassified	non-essential	unclassified + non-essential	104	74	72	192	325	127	126	191	91	175	141	150	131	108	-0.411898	-0.532109	-0.605122	-0.638541	-0.624814	-0.522296	0.151422	0.0763568	0.2785	-0.516376	-0.000516915	-0.595217	-0.262572	0.168759	0.411617
DG0000164	GIpairs	Wildtype	1171994566	GAGACCCCCAGTGCCATCAATGG	KosukeYusa	BCL2L1	{0: 1, 1: 0, 2: 0, 3: 6, 4: 127}	20	31722061	31722083	-	Green	1058273241	TTTCCCAAACCACAACGGCCAGG	KosukeYusa	CYLC2	{0: 1, 1: 0, 2: 0, 3: 6, 4: 74}	9	103003192	103003214	+	Control	GTTTTAGAGCTAGAAATAGCAAGTTAAAATAAGGCTAGTCCGTTATCAACTTGAAAAAGTGGCACCGAGTCGGTGC	GCAGAG	GCATTGGTGGTTCAGTGGTAGAATTCTCGCCTCCCACGCGGGAGACCCGGGTTCAATTCCCGGCCAATGCA	ATCTTGTGGAAAGGACGAAACACCGAGACCCCCAGTGCCATCAAGTTTTAGAGCTAGAAATAGCAAGTTAAAATAAGGCTAGTCCGTTATCAACTTGAAAAAGTGGCACCGAGTCGGTGCGCAGAGGCATTGGTGGTTCAGTGGTAGAATTCTCGCCTCCCACGCGGGAGACCCGGGTTCAATTCCCGGCCAATGCAGTTCCCAAACCACAACGGCCGTTTAAGAGCTATGCTGGAAACAGCAT	GAGACCCCCAGTGCCATCAA	GTTCCCAAACCACAACGGCC	unclassified	non-essential	unclassified + non-essential	70	38	63	143	236	72	132	141	82	51	125	124	131	115	-0.249169	-0.662974	-0.169711	-1.67858	-0.905841	-0.761415	-0.728297	-0.163122	-1.55026	-0.360618	0.141515	-1.11528	-0.270827	-0.813892	-0.082618
DG0000165	GIpairs	Wildtype	1171994566	GAGACCCCCAGTGCCATCAATGG	KosukeYusa	BCL2L1	{0: 1, 1: 0, 2: 0, 3: 6, 4: 127}	20	31722061	31722083	-	Green	979584041	GCTAGTTCAGATAAAACAACAGG	KosukeYusa	ADAD1	{0: 1, 1: 0, 2: 0, 3: 9, 4: 93}	4	122393612	122393634	-	Control	GTTTTAGAGCTAGAAATAGCAAGTTAAAATAAGGCTAGTCCGTTATCAACTTGAAAAAGTGGCACCGAGTCGGTGC	GCAGAG	GCATTGGTGGTTCAGTGGTAGAATTCTCGCCTCCCACGCGGGAGACCCGGGTTCAATTCCCGGCCAATGCA	ATCTTGTGGAAAGGACGAAACACCGAGACCCCCAGTGCCATCAAGTTTTAGAGCTAGAAATAGCAAGTTAAAATAAGGCTAGTCCGTTATCAACTTGAAAAAGTGGCACCGAGTCGGTGCGCAGAGGCATTGGTGGTTCAGTGGTAGAATTCTCGCCTCCCACGCGGGAGACCCGGGTTCAATTCCCGGCCAATGCAGCTAGTTCAGATAAAACAACGTTTAAGAGCTATGCTGGAAACAGCAT	GAGACCCCCAGTGCCATCAA	GCTAGTTCAGATAAAACAAC	unclassified	non-essential	unclassified + non-essential	91	89	64	144	211	75	98	119	38	94	149	94	146	68	-0.402216	-0.0449107	0.228597	0.288448	-0.130433	-1.10364	-0.243035	0.515715	-0.251991	-0.0728431	0.176334	-0.315207	-0.233622	0.00689639	0.301308
DG0000166	GIpairs	Wildtype	1171994566	GAGACCCCCAGTGCCATCAATGG	KosukeYusa	BCL2L1	{0: 1, 1: 0, 2: 0, 3: 6, 4: 127}	20	31722061	31722083	-	Green	1058273326	AAAGAACGGTACATCCATAATGG	KosukeYusa	CYLC2	{0: 1, 1: 0, 2: 0, 3: 13, 4: 123}	9	103004734	103004756	-	Control	GTTTTAGAGCTAGAAATAGCAAGTTAAAATAAGGCTAGTCCGTTATCAACTTGAAAAAGTGGCACCGAGTCGGTGC	GCAGAG	GCATTGGTGGTTCAGTGGTAGAATTCTCGCCTCCCACGCGGGAGACCCGGGTTCAATTCCCGGCCAATGCA	ATCTTGTGGAAAGGACGAAACACCGAGACCCCCAGTGCCATCAAGTTTTAGAGCTAGAAATAGCAAGTTAAAATAAGGCTAGTCCGTTATCAACTTGAAAAAGTGGCACCGAGTCGGTGCGCAGAGGCATTGGTGGTTCAGTGGTAGAATTCTCGCCTCCCACGCGGGAGACCCGGGTTCAATTCCCGGCCAATGCAGAAGAACGGTACATCCATAAGTTTAAGAGCTATGCTGGAAACAGCAT	GAGACCCCCAGTGCCATCAA	GAAGAACGGTACATCCATAA	unclassified	non-essential	unclassified + non-essential	72	20	47	65	83	34	44	32	18	18	65	43	59	25	0.351662	1.4851	0.800214	-0.408196	0.851348	-0.729824	-0.226976	0.470729	-1.44128	0.878991	0.394877	-0.0955573	-0.304663	-0.399177	-0.115299
DG0000167	GIpairs	Wildtype	1171994566	GAGACCCCCAGTGCCATCAATGG	KosukeYusa	BCL2L1	{0: 1, 1: 0, 2: 0, 3: 6, 4: 127}	20	31722061	31722083	-	Green	1167699476	GGGGTGTCCTTATTGACCACAGG	KosukeYusa	KLK12	{0: 1, 1: 0, 2: 0, 3: 5, 4: 72}	19	51034012	51034034	-	Control	GTTTTAGAGCTAGAAATAGCAAGTTAAAATAAGGCTAGTCCGTTATCAACTTGAAAAAGTGGCACCGAGTCGGTGC	GCAGAG	GCATTGGTGGTTCAGTGGTAGAATTCTCGCCTCCCACGCGGGAGACCCGGGTTCAATTCCCGGCCAATGCA	ATCTTGTGGAAAGGACGAAACACCGAGACCCCCAGTGCCATCAAGTTTTAGAGCTAGAAATAGCAAGTTAAAATAAGGCTAGTCCGTTATCAACTTGAAAAAGTGGCACCGAGTCGGTGCGCAGAGGCATTGGTGGTTCAGTGGTAGAATTCTCGCCTCCCACGCGGGAGACCCGGGTTCAATTCCCGGCCAATGCAGGGGTGTCCTTATTGACCACGTTTAAGAGCTATGCTGGAAACAGCAT	GAGACCCCCAGTGCCATCAA	GGGGTGTCCTTATTGACCAC	unclassified	non-essential	unclassified + non-essential	93	80	49	179	302	79	123	192	63	150	93	125	158	88	-0.680579	-0.699697	-0.344072	-0.233328	-0.880659	-0.754114	-0.494329	-0.485364	0.0918227	-0.574783	0.0489982	-0.622701	-0.483293	-0.295957	0.0127642
DG0000168	GIpairs	Wildtype	1171994566	GAGACCCCCAGTGCCATCAATGG	KosukeYusa	BCL2L1	{0: 1, 1: 0, 2: 0, 3: 6, 4: 127}	20	31722061	31722083	-	Green	979582957	AACTGGTGCAAGGCTGACACAGG	KosukeYusa	ADAD1	{0: 1, 1: 0, 2: 0, 3: 13, 4: 158}	4	122381108	122381130	-	Control	GTTTTAGAGCTAGAAATAGCAAGTTAAAATAAGGCTAGTCCGTTATCAACTTGAAAAAGTGGCACCGAGTCGGTGC	GCAGAG	GCATTGGTGGTTCAGTGGTAGAATTCTCGCCTCCCACGCGGGAGACCCGGGTTCAATTCCCGGCCAATGCA	ATCTTGTGGAAAGGACGAAACACCGAGACCCCCAGTGCCATCAAGTTTTAGAGCTAGAAATAGCAAGTTAAAATAAGGCTAGTCCGTTATCAACTTGAAAAAGTGGCACCGAGTCGGTGCGCAGAGGCATTGGTGGTTCAGTGGTAGAATTCTCGCCTCCCACGCGGGAGACCCGGGTTCAATTCCCGGCCAATGCAGACTGGTGCAAGGCTGACACGTTTAAGAGCTATGCTGGAAACAGCAT	GAGACCCCCAGTGCCATCAA	GACTGGTGCAAGGCTGACAC	unclassified	non-essential	unclassified + non-essential	64	39	18	116	191	46	53	101	49	52	80	62	101	43	-0.760409	-0.313243	-0.0641639	-0.234867	-1.27199	-0.0889588	-0.0626068	0.502625	-0.218141	-0.379272	-0.0559649	-0.531937	-0.795543	0.0739589	-0.20053
DG0000169	GIpairs	Wildtype	1167699490	GTGGGCGTAACTCACAGCCGTGG	KosukeYusa	KLK12	{0: 1, 1: 0, 2: 0, 3: 1, 4: 38}	19	51034072	51034094	-	Control	914758331	CAGACTCCCGGAGGGTCGCGCGG	KosukeYusa	MCL1	{0: 1, 1: 0, 2: 1, 3: 4, 4: 79}	1	150579297	150579319	-	Green	GTTTTAGAGCTAGAAATAGCAAGTTAAAATAAGGCTAGTCCGTTATCAACTTGAAAAAGTGGCACCGAGTCGGTGC	GCAGAG	GCATTGGTGGTTCAGTGGTAGAATTCTCGCCTCCCACGCGGGAGACCCGGGTTCAATTCCCGGCCAATGCA	ATCTTGTGGAAAGGACGAAACACCGTGGGCGTAACTCACAGCCGGTTTTAGAGCTAGAAATAGCAAGTTAAAATAAGGCTAGTCCGTTATCAACTTGAAAAAGTGGCACCGAGTCGGTGCGCAGAGGCATTGGTGGTTCAGTGGTAGAATTCTCGCCTCCCACGCGGGAGACCCGGGTTCAATTCCCGGCCAATGCAGAGACTCCCGGAGGGTCGCGGTTTAAGAGCTATGCTGGAAACAGCAT	GTGGGCGTAACTCACAGCCG	GAGACTCCCGGAGGGTCGCG	non-essential	unclassified	non-essential + unclassified	193	123	130	216	319	202	142	139	175	271	199	264	258	117	0.855559	0.811146	0.823348	-0.0252579	0.107313	0.300793	0.646615	0.399584	0.73546	0.830018	0.721172	0.127616	0.406311	0.593886	0.839444
DG0000170	GIpairs	Wildtype	1167699490	GTGGGCGTAACTCACAGCCGTGG	KosukeYusa	KLK12	{0: 1, 1: 0, 2: 0, 3: 1, 4: 38}	19	51034072	51034094	-	Control	914758312	CTTCGCGCCCACCCGCCGCGCGG	KosukeYusa	MCL1	{0: 1, 1: 0, 2: 1, 3: 3, 4: 75}	1	150579215	150579237	-	Green	GTTTTAGAGCTAGAAATAGCAAGTTAAAATAAGGCTAGTCCGTTATCAACTTGAAAAAGTGGCACCGAGTCGGTGC	GCAGAG	GCATTGGTGGTTCAGTGGTAGAATTCTCGCCTCCCACGCGGGAGACCCGGGTTCAATTCCCGGCCAATGCA	ATCTTGTGGAAAGGACGAAACACCGTGGGCGTAACTCACAGCCGGTTTTAGAGCTAGAAATAGCAAGTTAAAATAAGGCTAGTCCGTTATCAACTTGAAAAAGTGGCACCGAGTCGGTGCGCAGAGGCATTGGTGGTTCAGTGGTAGAATTCTCGCCTCCCACGCGGGAGACCCGGGTTCAATTCCCGGCCAATGCAGTTCGCGCCCACCCGCCGCGGTTTAAGAGCTATGCTGGAAACAGCAT	GTGGGCGTAACTCACAGCCG	GTTCGCGCCCACCCGCCGCG	non-essential	unclassified	non-essential + unclassified	63	78	34	188	330	34	37	60	58	70	46	99	71	45	0.648824	0.406688	0.175543	0.68879	-0.441707	0.0863466	0.018502	0.224485	0.714672	0.410352	-0.699049	0.111143	-0.778063	0.31922	-1.1555
DG0000171	GIpairs	Wildtype	1167699490	GTGGGCGTAACTCACAGCCGTGG	KosukeYusa	KLK12	{0: 1, 1: 0, 2: 0, 3: 1, 4: 38}	19	51034072	51034094	-	Control	914758358	CTCGGCCCGGCGAGAGATAGGGG	KosukeYusa	MCL1	{0: 1, 1: 0, 2: 0, 3: 0, 4: 32}	1	150579383	150579405	-	Green	GTTTTAGAGCTAGAAATAGCAAGTTAAAATAAGGCTAGTCCGTTATCAACTTGAAAAAGTGGCACCGAGTCGGTGC	GCAGAG	GCATTGGTGGTTCAGTGGTAGAATTCTCGCCTCCCACGCGGGAGACCCGGGTTCAATTCCCGGCCAATGCA	ATCTTGTGGAAAGGACGAAACACCGTGGGCGTAACTCACAGCCGGTTTTAGAGCTAGAAATAGCAAGTTAAAATAAGGCTAGTCCGTTATCAACTTGAAAAAGTGGCACCGAGTCGGTGCGCAGAGGCATTGGTGGTTCAGTGGTAGAATTCTCGCCTCCCACGCGGGAGACCCGGGTTCAATTCCCGGCCAATGCAGTCGGCCCGGCGAGAGATAGGTTTAAGAGCTATGCTGGAAACAGCAT	GTGGGCGTAACTCACAGCCG	GTCGGCCCGGCGAGAGATAG	non-essential	unclassified	non-essential + unclassified	102	62	73	116	233	83	75	92	130	90	89	106	108	60	0.137439	0.486471	0.164992	-0.0497298	0.236608	0.830557	0.284539	0.159946	0.068429	0.262967	0.452906	0.339145	0.550577	0.170971	0.391551
DG0000172	GIpairs	Wildtype	1167699490	GTGGGCGTAACTCACAGCCGTGG	KosukeYusa	KLK12	{0: 1, 1: 0, 2: 0, 3: 1, 4: 38}	19	51034072	51034094	-	Control	914758316	GAAGAAAAGCAGCCTCGCGGGGG	KosukeYusa	MCL1	{0: 1, 1: 0, 2: 0, 3: 9, 4: 127}	1	150579234	150579256	+	Green	GTTTTAGAGCTAGAAATAGCAAGTTAAAATAAGGCTAGTCCGTTATCAACTTGAAAAAGTGGCACCGAGTCGGTGC	GCAGAG	GCATTGGTGGTTCAGTGGTAGAATTCTCGCCTCCCACGCGGGAGACCCGGGTTCAATTCCCGGCCAATGCA	ATCTTGTGGAAAGGACGAAACACCGTGGGCGTAACTCACAGCCGGTTTTAGAGCTAGAAATAGCAAGTTAAAATAAGGCTAGTCCGTTATCAACTTGAAAAAGTGGCACCGAGTCGGTGCGCAGAGGCATTGGTGGTTCAGTGGTAGAATTCTCGCCTCCCACGCGGGAGACCCGGGTTCAATTCCCGGCCAATGCAGAAGAAAAGCAGCCTCGCGGGTTTAAGAGCTATGCTGGAAACAGCAT	GTGGGCGTAACTCACAGCCG	GAAGAAAAGCAGCCTCGCGG	non-essential	unclassified	non-essential + unclassified	91	47	70	103	154	46	32	66	103	104	81	97	115	34	0.484159	0.796596	0.72833	0.363972	0.985219	1.30541	0.652356	1.23534	1.48524	0.669695	0.55553	0.884868	0.457075	1.12431	0.304271
DG0000173	GIpairs	Wildtype	1058273241	TTTCCCAAACCACAACGGCCAGG	KosukeYusa	CYLC2	{0: 1, 1: 0, 2: 0, 3: 6, 4: 74}	9	103003192	103003214	+	Control	914758331	CAGACTCCCGGAGGGTCGCGCGG	KosukeYusa	MCL1	{0: 1, 1: 0, 2: 1, 3: 4, 4: 79}	1	150579297	150579319	-	Green	GTTTTAGAGCTAGAAATAGCAAGTTAAAATAAGGCTAGTCCGTTATCAACTTGAAAAAGTGGCACCGAGTCGGTGC	GCAGAG	GCATTGGTGGTTCAGTGGTAGAATTCTCGCCTCCCACGCGGGAGACCCGGGTTCAATTCCCGGCCAATGCA	ATCTTGTGGAAAGGACGAAACACCGTTCCCAAACCACAACGGCCGTTTTAGAGCTAGAAATAGCAAGTTAAAATAAGGCTAGTCCGTTATCAACTTGAAAAAGTGGCACCGAGTCGGTGCGCAGAGGCATTGGTGGTTCAGTGGTAGAATTCTCGCCTCCCACGCGGGAGACCCGGGTTCAATTCCCGGCCAATGCAGAGACTCCCGGAGGGTCGCGGTTTAAGAGCTATGCTGGAAACAGCAT	GTTCCCAAACCACAACGGCC	GAGACTCCCGGAGGGTCGCG	non-essential	unclassified	non-essential + unclassified	233	212	206	250	325	242	157	178	201	252	207	381	288	98	1.02849	0.727242	0.626784	1.01127	1.02318	0.754108	0.762318	0.312068	0.486769	0.794173	0.830334	0.92952	0.744282	0.520385	0.70041
DG0000174	GIpairs	Wildtype	1058273241	TTTCCCAAACCACAACGGCCAGG	KosukeYusa	CYLC2	{0: 1, 1: 0, 2: 0, 3: 6, 4: 74}	9	103003192	103003214	+	Control	914758312	CTTCGCGCCCACCCGCCGCGCGG	KosukeYusa	MCL1	{0: 1, 1: 0, 2: 1, 3: 3, 4: 75}	1	150579215	150579237	-	Green	GTTTTAGAGCTAGAAATAGCAAGTTAAAATAAGGCTAGTCCGTTATCAACTTGAAAAAGTGGCACCGAGTCGGTGC	GCAGAG	GCATTGGTGGTTCAGTGGTAGAATTCTCGCCTCCCACGCGGGAGACCCGGGTTCAATTCCCGGCCAATGCA	ATCTTGTGGAAAGGACGAAACACCGTTCCCAAACCACAACGGCCGTTTTAGAGCTAGAAATAGCAAGTTAAAATAAGGCTAGTCCGTTATCAACTTGAAAAAGTGGCACCGAGTCGGTGCGCAGAGGCATTGGTGGTTCAGTGGTAGAATTCTCGCCTCCCACGCGGGAGACCCGGGTTCAATTCCCGGCCAATGCAGTTCGCGCCCACCCGCCGCGGTTTAAGAGCTATGCTGGAAACAGCAT	GTTCCCAAACCACAACGGCC	GTTCGCGCCCACCCGCCGCG	non-essential	unclassified	non-essential + unclassified	31	41	55	118	222	58	17	29	34	40	46	67	40	32	1.11788	0.426238	0.388352	0.255666	0.726623	-0.187485	1.86658	1.31363	1.00931	0.644157	-0.824974	0.264935	-0.442569	1.3965	-0.501426
DG0000175	GIpairs	Wildtype	1058273241	TTTCCCAAACCACAACGGCCAGG	KosukeYusa	CYLC2	{0: 1, 1: 0, 2: 0, 3: 6, 4: 74}	9	103003192	103003214	+	Control	914758358	CTCGGCCCGGCGAGAGATAGGGG	KosukeYusa	MCL1	{0: 1, 1: 0, 2: 0, 3: 0, 4: 32}	1	150579383	150579405	-	Green	GTTTTAGAGCTAGAAATAGCAAGTTAAAATAAGGCTAGTCCGTTATCAACTTGAAAAAGTGGCACCGAGTCGGTGC	GCAGAG	GCATTGGTGGTTCAGTGGTAGAATTCTCGCCTCCCACGCGGGAGACCCGGGTTCAATTCCCGGCCAATGCA	ATCTTGTGGAAAGGACGAAACACCGTTCCCAAACCACAACGGCCGTTTTAGAGCTAGAAATAGCAAGTTAAAATAAGGCTAGTCCGTTATCAACTTGAAAAAGTGGCACCGAGTCGGTGCGCAGAGGCATTGGTGGTTCAGTGGTAGAATTCTCGCCTCCCACGCGGGAGACCCGGGTTCAATTCCCGGCCAATGCAGTCGGCCCGGCGAGAGATAGGTTTAAGAGCTATGCTGGAAACAGCAT	GTTCCCAAACCACAACGGCC	GTCGGCCCGGCGAGAGATAG	non-essential	unclassified	non-essential + unclassified	75	75	60	104	202	57	56	76	105	130	48	134	86	51	0.745485	0.319165	0.112257	0.454318	0.188244	0.756298	0.164347	-0.303409	1.01151	0.392302	0.46528	0.466286	0.601401	0.290814	0.250347
DG0000176	GIpairs	Wildtype	1058273241	TTTCCCAAACCACAACGGCCAGG	KosukeYusa	CYLC2	{0: 1, 1: 0, 2: 0, 3: 6, 4: 74}	9	103003192	103003214	+	Control	914758316	GAAGAAAAGCAGCCTCGCGGGGG	KosukeYusa	MCL1	{0: 1, 1: 0, 2: 0, 3: 9, 4: 127}	1	150579234	150579256	+	Green	GTTTTAGAGCTAGAAATAGCAAGTTAAAATAAGGCTAGTCCGTTATCAACTTGAAAAAGTGGCACCGAGTCGGTGC	GCAGAG	GCATTGGTGGTTCAGTGGTAGAATTCTCGCCTCCCACGCGGGAGACCCGGGTTCAATTCCCGGCCAATGCA	ATCTTGTGGAAAGGACGAAACACCGTTCCCAAACCACAACGGCCGTTTTAGAGCTAGAAATAGCAAGTTAAAATAAGGCTAGTCCGTTATCAACTTGAAAAAGTGGCACCGAGTCGGTGCGCAGAGGCATTGGTGGTTCAGTGGTAGAATTCTCGCCTCCCACGCGGGAGACCCGGGTTCAATTCCCGGCCAATGCAGAAGAAAAGCAGCCTCGCGGGTTTAAGAGCTATGCTGGAAACAGCAT	GTTCCCAAACCACAACGGCC	GAAGAAAAGCAGCCTCGCGG	non-essential	unclassified	non-essential + unclassified	134	101	71	90	187	61	43	79	59	63	81	111	116	75	0.420763	1.0951	0.484618	0.329521	-0.122224	-0.618709	0.636517	0.817425	0.351715	0.666827	1.00075	-0.137137	0.754786	0.601885	0.391744
DG0000177	GIpairs	Wildtype	979584041	GCTAGTTCAGATAAAACAACAGG	KosukeYusa	ADAD1	{0: 1, 1: 0, 2: 0, 3: 9, 4: 93}	4	122393612	122393634	-	Control	914758331	CAGACTCCCGGAGGGTCGCGCGG	KosukeYusa	MCL1	{0: 1, 1: 0, 2: 1, 3: 4, 4: 79}	1	150579297	150579319	-	Green	GTTTTAGAGCTAGAAATAGCAAGTTAAAATAAGGCTAGTCCGTTATCAACTTGAAAAAGTGGCACCGAGTCGGTGC	GCAGAG	GCATTGGTGGTTCAGTGGTAGAATTCTCGCCTCCCACGCGGGAGACCCGGGTTCAATTCCCGGCCAATGCA	ATCTTGTGGAAAGGACGAAACACCGCTAGTTCAGATAAAACAACGTTTTAGAGCTAGAAATAGCAAGTTAAAATAAGGCTAGTCCGTTATCAACTTGAAAAAGTGGCACCGAGTCGGTGCGCAGAGGCATTGGTGGTTCAGTGGTAGAATTCTCGCCTCCCACGCGGGAGACCCGGGTTCAATTCCCGGCCAATGCAGAGACTCCCGGAGGGTCGCGGTTTAAGAGCTATGCTGGAAACAGCAT	GCTAGTTCAGATAAAACAAC	GAGACTCCCGGAGGGTCGCG	non-essential	unclassified	non-essential + unclassified	196	123	166	140	195	143	64	104	152	156	190	222	249	108	1.02187	1.24861	1.18761	0.0896113	0.573384	0.213275	1.29092	1.47376	1.08269	1.1527	1.24937	0.29209	1.07672	1.28246	1.00814
DG0000178	GIpairs	Wildtype	979584041	GCTAGTTCAGATAAAACAACAGG	KosukeYusa	ADAD1	{0: 1, 1: 0, 2: 0, 3: 9, 4: 93}	4	122393612	122393634	-	Control	914758312	CTTCGCGCCCACCCGCCGCGCGG	KosukeYusa	MCL1	{0: 1, 1: 0, 2: 1, 3: 3, 4: 75}	1	150579215	150579237	-	Green	GTTTTAGAGCTAGAAATAGCAAGTTAAAATAAGGCTAGTCCGTTATCAACTTGAAAAAGTGGCACCGAGTCGGTGC	GCAGAG	GCATTGGTGGTTCAGTGGTAGAATTCTCGCCTCCCACGCGGGAGACCCGGGTTCAATTCCCGGCCAATGCA	ATCTTGTGGAAAGGACGAAACACCGCTAGTTCAGATAAAACAACGTTTTAGAGCTAGAAATAGCAAGTTAAAATAAGGCTAGTCCGTTATCAACTTGAAAAAGTGGCACCGAGTCGGTGCGCAGAGGCATTGGTGGTTCAGTGGTAGAATTCTCGCCTCCCACGCGGGAGACCCGGGTTCAATTCCCGGCCAATGCAGTTCGCGCCCACCCGCCGCGGTTTAAGAGCTATGCTGGAAACAGCAT	GCTAGTTCAGATAAAACAAC	GTTCGCGCCCACCCGCCGCG	non-essential	unclassified	non-essential + unclassified	58	59	45	145	244	86	34	47	38	29	37	76	54	13	0.61787	0.635064	0.133032	2.0356	1.70223	1.23141	1.45985	0.0357449	-0.413001	0.461989	-0.621992	1.65641	-0.606937	0.360863	-0.861687
DG0000179	GIpairs	Wildtype	979584041	GCTAGTTCAGATAAAACAACAGG	KosukeYusa	ADAD1	{0: 1, 1: 0, 2: 0, 3: 9, 4: 93}	4	122393612	122393634	-	Control	914758358	CTCGGCCCGGCGAGAGATAGGGG	KosukeYusa	MCL1	{0: 1, 1: 0, 2: 0, 3: 0, 4: 32}	1	150579383	150579405	-	Green	GTTTTAGAGCTAGAAATAGCAAGTTAAAATAAGGCTAGTCCGTTATCAACTTGAAAAAGTGGCACCGAGTCGGTGC	GCAGAG	GCATTGGTGGTTCAGTGGTAGAATTCTCGCCTCCCACGCGGGAGACCCGGGTTCAATTCCCGGCCAATGCA	ATCTTGTGGAAAGGACGAAACACCGCTAGTTCAGATAAAACAACGTTTTAGAGCTAGAAATAGCAAGTTAAAATAAGGCTAGTCCGTTATCAACTTGAAAAAGTGGCACCGAGTCGGTGCGCAGAGGCATTGGTGGTTCAGTGGTAGAATTCTCGCCTCCCACGCGGGAGACCCGGGTTCAATTCCCGGCCAATGCAGTCGGCCCGGCGAGAGATAGGTTTAAGAGCTATGCTGGAAACAGCAT	GCTAGTTCAGATAAAACAAC	GTCGGCCCGGCGAGAGATAG	non-essential	unclassified	non-essential + unclassified	52	47	81	92	164	64	34	57	39	56	24	88	92	56	0.553493	0.20619	0.617766	-0.346142	0.48397	-0.789421	1.03741	-0.572624	0.516541	0.45915	0.297364	-0.217198	0.225858	0.327109	-0.246648
DG0000180	GIpairs	Wildtype	979584041	GCTAGTTCAGATAAAACAACAGG	KosukeYusa	ADAD1	{0: 1, 1: 0, 2: 0, 3: 9, 4: 93}	4	122393612	122393634	-	Control	914758316	GAAGAAAAGCAGCCTCGCGGGGG	KosukeYusa	MCL1	{0: 1, 1: 0, 2: 0, 3: 9, 4: 127}	1	150579234	150579256	+	Green	GTTTTAGAGCTAGAAATAGCAAGTTAAAATAAGGCTAGTCCGTTATCAACTTGAAAAAGTGGCACCGAGTCGGTGC	GCAGAG	GCATTGGTGGTTCAGTGGTAGAATTCTCGCCTCCCACGCGGGAGACCCGGGTTCAATTCCCGGCCAATGCA	ATCTTGTGGAAAGGACGAAACACCGCTAGTTCAGATAAAACAACGTTTTAGAGCTAGAAATAGCAAGTTAAAATAAGGCTAGTCCGTTATCAACTTGAAAAAGTGGCACCGAGTCGGTGCGCAGAGGCATTGGTGGTTCAGTGGTAGAATTCTCGCCTCCCACGCGGGAGACCCGGGTTCAATTCCCGGCCAATGCAGAAGAAAAGCAGCCTCGCGGGTTTAAGAGCTATGCTGGAAACAGCAT	GCTAGTTCAGATAAAACAAC	GAAGAAAAGCAGCCTCGCGG	non-essential	unclassified	non-essential + unclassified	85	31	61	55	164	83	56	52	61	88	101	90	121	37	0.7158	1.03759	1.1397	-0.346484	0.668543	0.436567	0.701236	0.757623	0.453009	0.964363	1.40074	0.252875	0.834196	0.637289	1.49972
DG0000181	GIpairs	Wildtype	1058273326	AAAGAACGGTACATCCATAATGG	KosukeYusa	CYLC2	{0: 1, 1: 0, 2: 0, 3: 13, 4: 123}	9	103004734	103004756	-	Control	914758331	CAGACTCCCGGAGGGTCGCGCGG	KosukeYusa	MCL1	{0: 1, 1: 0, 2: 1, 3: 4, 4: 79}	1	150579297	150579319	-	Green	GTTTTAGAGCTAGAAATAGCAAGTTAAAATAAGGCTAGTCCGTTATCAACTTGAAAAAGTGGCACCGAGTCGGTGC	GCAGAG	GCATTGGTGGTTCAGTGGTAGAATTCTCGCCTCCCACGCGGGAGACCCGGGTTCAATTCCCGGCCAATGCA	ATCTTGTGGAAAGGACGAAACACCGAAGAACGGTACATCCATAAGTTTTAGAGCTAGAAATAGCAAGTTAAAATAAGGCTAGTCCGTTATCAACTTGAAAAAGTGGCACCGAGTCGGTGCGCAGAGGCATTGGTGGTTCAGTGGTAGAATTCTCGCCTCCCACGCGGGAGACCCGGGTTCAATTCCCGGCCAATGCAGAGACTCCCGGAGGGTCGCGGTTTAAGAGCTATGCTGGAAACAGCAT	GAAGAACGGTACATCCATAA	GAGACTCCCGGAGGGTCGCG	non-essential	unclassified	non-essential + unclassified	196	200	259	218	275	175	145	150	225	257	173	312	306	127	0.986578	0.724138	0.959484	0.555476	0.98063	0.544301	0.410343	0.168431	0.629172	0.890067	0.877183	0.693469	1.07669	0.402649	0.664998
DG0000182	GIpairs	Wildtype	1058273326	AAAGAACGGTACATCCATAATGG	KosukeYusa	CYLC2	{0: 1, 1: 0, 2: 0, 3: 13, 4: 123}	9	103004734	103004756	-	Control	914758312	CTTCGCGCCCACCCGCCGCGCGG	KosukeYusa	MCL1	{0: 1, 1: 0, 2: 1, 3: 3, 4: 75}	1	150579215	150579237	-	Green	GTTTTAGAGCTAGAAATAGCAAGTTAAAATAAGGCTAGTCCGTTATCAACTTGAAAAAGTGGCACCGAGTCGGTGC	GCAGAG	GCATTGGTGGTTCAGTGGTAGAATTCTCGCCTCCCACGCGGGAGACCCGGGTTCAATTCCCGGCCAATGCA	ATCTTGTGGAAAGGACGAAACACCGAAGAACGGTACATCCATAAGTTTTAGAGCTAGAAATAGCAAGTTAAAATAAGGCTAGTCCGTTATCAACTTGAAAAAGTGGCACCGAGTCGGTGCGCAGAGGCATTGGTGGTTCAGTGGTAGAATTCTCGCCTCCCACGCGGGAGACCCGGGTTCAATTCCCGGCCAATGCAGTTCGCGCCCACCCGCCGCGGTTTAAGAGCTATGCTGGAAACAGCAT	GAAGAACGGTACATCCATAA	GTTCGCGCCCACCCGCCGCG	non-essential	unclassified	non-essential + unclassified	60	30	25	141	292	46	40	32	60	66	42	69	77	28	1.02189	1.22496	1.1789	0.00195689	-0.203025	0.807781	0.336954	-0.0148142	0.520471	1.14192	-0.443662	0.202238	-0.94843	0.28087	-0.671839
DG0000183	GIpairs	Wildtype	1058273326	AAAGAACGGTACATCCATAATGG	KosukeYusa	CYLC2	{0: 1, 1: 0, 2: 0, 3: 13, 4: 123}	9	103004734	103004756	-	Control	914758358	CTCGGCCCGGCGAGAGATAGGGG	KosukeYusa	MCL1	{0: 1, 1: 0, 2: 0, 3: 0, 4: 32}	1	150579383	150579405	-	Green	GTTTTAGAGCTAGAAATAGCAAGTTAAAATAAGGCTAGTCCGTTATCAACTTGAAAAAGTGGCACCGAGTCGGTGC	GCAGAG	GCATTGGTGGTTCAGTGGTAGAATTCTCGCCTCCCACGCGGGAGACCCGGGTTCAATTCCCGGCCAATGCA	ATCTTGTGGAAAGGACGAAACACCGAAGAACGGTACATCCATAAGTTTTAGAGCTAGAAATAGCAAGTTAAAATAAGGCTAGTCCGTTATCAACTTGAAAAAGTGGCACCGAGTCGGTGCGCAGAGGCATTGGTGGTTCAGTGGTAGAATTCTCGCCTCCCACGCGGGAGACCCGGGTTCAATTCCCGGCCAATGCAGTCGGCCCGGCGAGAGATAGGTTTAAGAGCTATGCTGGAAACAGCAT	GAAGAACGGTACATCCATAA	GTCGGCCCGGCGAGAGATAG	non-essential	unclassified	non-essential + unclassified	74	93	75	103	194	74	74	69	43	131	78	139	97	38	0.935607	0.43763	0.421724	1.18113	0.926068	-0.098736	0.139532	-0.00943526	0.624967	0.59832	0.547418	0.669486	0.399543	0.251688	0.622505
DG0000184	GIpairs	Wildtype	1058273326	AAAGAACGGTACATCCATAATGG	KosukeYusa	CYLC2	{0: 1, 1: 0, 2: 0, 3: 13, 4: 123}	9	103004734	103004756	-	Control	914758316	GAAGAAAAGCAGCCTCGCGGGGG	KosukeYusa	MCL1	{0: 1, 1: 0, 2: 0, 3: 9, 4: 127}	1	150579234	150579256	+	Green	GTTTTAGAGCTAGAAATAGCAAGTTAAAATAAGGCTAGTCCGTTATCAACTTGAAAAAGTGGCACCGAGTCGGTGC	GCAGAG	GCATTGGTGGTTCAGTGGTAGAATTCTCGCCTCCCACGCGGGAGACCCGGGTTCAATTCCCGGCCAATGCA	ATCTTGTGGAAAGGACGAAACACCGAAGAACGGTACATCCATAAGTTTTAGAGCTAGAAATAGCAAGTTAAAATAAGGCTAGTCCGTTATCAACTTGAAAAAGTGGCACCGAGTCGGTGCGCAGAGGCATTGGTGGTTCAGTGGTAGAATTCTCGCCTCCCACGCGGGAGACCCGGGTTCAATTCCCGGCCAATGCAGAAGAAAAGCAGCCTCGCGGGTTTAAGAGCTATGCTGGAAACAGCAT	GAAGAACGGTACATCCATAA	GAAGAAAAGCAGCCTCGCGG	non-essential	unclassified	non-essential + unclassified	142	84	128	105	186	58	73	64	99	118	93	131	159	49	0.957732	1.47819	1.23616	0.673552	1.33061	0.729042	-0.18894	0.261438	0.494639	1.22402	1.0387	0.911069	0.975515	0.189046	0.513035
DG0000185	GIpairs	Wildtype	1167699476	GGGGTGTCCTTATTGACCACAGG	KosukeYusa	KLK12	{0: 1, 1: 0, 2: 0, 3: 5, 4: 72}	19	51034012	51034034	-	Control	914758331	CAGACTCCCGGAGGGTCGCGCGG	KosukeYusa	MCL1	{0: 1, 1: 0, 2: 1, 3: 4, 4: 79}	1	150579297	150579319	-	Green	GTTTTAGAGCTAGAAATAGCAAGTTAAAATAAGGCTAGTCCGTTATCAACTTGAAAAAGTGGCACCGAGTCGGTGC	GCAGAG	GCATTGGTGGTTCAGTGGTAGAATTCTCGCCTCCCACGCGGGAGACCCGGGTTCAATTCCCGGCCAATGCA	ATCTTGTGGAAAGGACGAAACACCGGGGTGTCCTTATTGACCACGTTTTAGAGCTAGAAATAGCAAGTTAAAATAAGGCTAGTCCGTTATCAACTTGAAAAAGTGGCACCGAGTCGGTGCGCAGAGGCATTGGTGGTTCAGTGGTAGAATTCTCGCCTCCCACGCGGGAGACCCGGGTTCAATTCCCGGCCAATGCAGAGACTCCCGGAGGGTCGCGGTTTAAGAGCTATGCTGGAAACAGCAT	GGGGTGTCCTTATTGACCAC	GAGACTCCCGGAGGGTCGCG	non-essential	unclassified	non-essential + unclassified	179	106	207	163	237	113	116	117	169	211	189	221	243	83	0.846876	0.949713	0.984048	0.253678	1.26825	0.743011	0.102428	0.615595	0.665778	0.926879	0.974535	0.754979	0.944619	0.461267	0.820015
DG0000186	GIpairs	Wildtype	1167699476	GGGGTGTCCTTATTGACCACAGG	KosukeYusa	KLK12	{0: 1, 1: 0, 2: 0, 3: 5, 4: 72}	19	51034012	51034034	-	Control	914758312	CTTCGCGCCCACCCGCCGCGCGG	KosukeYusa	MCL1	{0: 1, 1: 0, 2: 1, 3: 3, 4: 75}	1	150579215	150579237	-	Green	GTTTTAGAGCTAGAAATAGCAAGTTAAAATAAGGCTAGTCCGTTATCAACTTGAAAAAGTGGCACCGAGTCGGTGC	GCAGAG	GCATTGGTGGTTCAGTGGTAGAATTCTCGCCTCCCACGCGGGAGACCCGGGTTCAATTCCCGGCCAATGCA	ATCTTGTGGAAAGGACGAAACACCGGGGTGTCCTTATTGACCACGTTTTAGAGCTAGAAATAGCAAGTTAAAATAAGGCTAGTCCGTTATCAACTTGAAAAAGTGGCACCGAGTCGGTGCGCAGAGGCATTGGTGGTTCAGTGGTAGAATTCTCGCCTCCCACGCGGGAGACCCGGGTTCAATTCCCGGCCAATGCAGTTCGCGCCCACCCGCCGCGGTTTAAGAGCTATGCTGGAAACAGCAT	GGGGTGTCCTTATTGACCAC	GTTCGCGCCCACCCGCCGCG	non-essential	unclassified	non-essential + unclassified	31	22	73	155	296	18	24	48	52	29	66	77	88	22	0.606701	-0.282966	0.797929	-0.0948831	1.65981	0.943727	-0.265188	1.34725	0.0767716	0.373888	-0.775667	0.836218	-0.789564	0.386277	-1.42141
DG0000187	GIpairs	Wildtype	1167699476	GGGGTGTCCTTATTGACCACAGG	KosukeYusa	KLK12	{0: 1, 1: 0, 2: 0, 3: 5, 4: 72}	19	51034012	51034034	-	Control	914758358	CTCGGCCCGGCGAGAGATAGGGG	KosukeYusa	MCL1	{0: 1, 1: 0, 2: 0, 3: 0, 4: 32}	1	150579383	150579405	-	Green	GTTTTAGAGCTAGAAATAGCAAGTTAAAATAAGGCTAGTCCGTTATCAACTTGAAAAAGTGGCACCGAGTCGGTGC	GCAGAG	GCATTGGTGGTTCAGTGGTAGAATTCTCGCCTCCCACGCGGGAGACCCGGGTTCAATTCCCGGCCAATGCA	ATCTTGTGGAAAGGACGAAACACCGGGGTGTCCTTATTGACCACGTTTTAGAGCTAGAAATAGCAAGTTAAAATAAGGCTAGTCCGTTATCAACTTGAAAAAGTGGCACCGAGTCGGTGCGCAGAGGCATTGGTGGTTCAGTGGTAGAATTCTCGCCTCCCACGCGGGAGACCCGGGTTCAATTCCCGGCCAATGCAGTCGGCCCGGCGAGAGATAGGTTTAAGAGCTATGCTGGAAACAGCAT	GGGGTGTCCTTATTGACCAC	GTCGGCCCGGCGAGAGATAG	non-essential	unclassified	non-essential + unclassified	101	75	73	115	212	101	77	97	58	85	86	119	106	59	0.227298	0.396749	0.0626569	0.246357	0.260615	-0.29997	0.528048	0.0733139	-0.0508462	0.228901	0.506798	0.0690006	0.268774	0.183505	0.454035
DG0000188	GIpairs	Wildtype	1167699476	GGGGTGTCCTTATTGACCACAGG	KosukeYusa	KLK12	{0: 1, 1: 0, 2: 0, 3: 5, 4: 72}	19	51034012	51034034	-	Control	914758316	GAAGAAAAGCAGCCTCGCGGGGG	KosukeYusa	MCL1	{0: 1, 1: 0, 2: 0, 3: 9, 4: 127}	1	150579234	150579256	+	Green	GTTTTAGAGCTAGAAATAGCAAGTTAAAATAAGGCTAGTCCGTTATCAACTTGAAAAAGTGGCACCGAGTCGGTGC	GCAGAG	GCATTGGTGGTTCAGTGGTAGAATTCTCGCCTCCCACGCGGGAGACCCGGGTTCAATTCCCGGCCAATGCA	ATCTTGTGGAAAGGACGAAACACCGGGGTGTCCTTATTGACCACGTTTTAGAGCTAGAAATAGCAAGTTAAAATAAGGCTAGTCCGTTATCAACTTGAAAAAGTGGCACCGAGTCGGTGCGCAGAGGCATTGGTGGTTCAGTGGTAGAATTCTCGCCTCCCACGCGGGAGACCCGGGTTCAATTCCCGGCCAATGCAGAAGAAAAGCAGCCTCGCGGGTTTAAGAGCTATGCTGGAAACAGCAT	GGGGTGTCCTTATTGACCAC	GAAGAAAAGCAGCCTCGCGG	non-essential	unclassified	non-essential + unclassified	104	85	94	75	174	95	41	66	90	49	101	122	135	53	0.812057	0.987804	0.957869	0.578594	0.775785	0.480678	1.33754	1.20057	0.0621155	0.919243	1.25589	0.611685	1.26624	0.866741	0.847903
DG0000189	GIpairs	Wildtype	979582957	AACTGGTGCAAGGCTGACACAGG	KosukeYusa	ADAD1	{0: 1, 1: 0, 2: 0, 3: 13, 4: 158}	4	122381108	122381130	-	Control	914758331	CAGACTCCCGGAGGGTCGCGCGG	KosukeYusa	MCL1	{0: 1, 1: 0, 2: 1, 3: 4, 4: 79}	1	150579297	150579319	-	Green	GTTTTAGAGCTAGAAATAGCAAGTTAAAATAAGGCTAGTCCGTTATCAACTTGAAAAAGTGGCACCGAGTCGGTGC	GCAGAG	GCATTGGTGGTTCAGTGGTAGAATTCTCGCCTCCCACGCGGGAGACCCGGGTTCAATTCCCGGCCAATGCA	ATCTTGTGGAAAGGACGAAACACCGACTGGTGCAAGGCTGACACGTTTTAGAGCTAGAAATAGCAAGTTAAAATAAGGCTAGTCCGTTATCAACTTGAAAAAGTGGCACCGAGTCGGTGCGCAGAGGCATTGGTGGTTCAGTGGTAGAATTCTCGCCTCCCACGCGGGAGACCCGGGTTCAATTCCCGGCCAATGCAGAGACTCCCGGAGGGTCGCGGTTTAAGAGCTATGCTGGAAACAGCAT	GACTGGTGCAAGGCTGACAC	GAGACTCCCGGAGGGTCGCG	non-essential	unclassified	non-essential + unclassified	287	214	197	236	305	235	208	186	229	285	300	342	377	123	0.810011	0.96401	0.951034	0.698739	0.632897	0.615594	0.315929	0.44155	0.259588	0.908351	1.0903	0.649077	0.872561	0.339022	1.0059
DG0000190	GIpairs	Wildtype	979582957	AACTGGTGCAAGGCTGACACAGG	KosukeYusa	ADAD1	{0: 1, 1: 0, 2: 0, 3: 13, 4: 158}	4	122381108	122381130	-	Control	914758312	CTTCGCGCCCACCCGCCGCGCGG	KosukeYusa	MCL1	{0: 1, 1: 0, 2: 1, 3: 3, 4: 75}	1	150579215	150579237	-	Green	GTTTTAGAGCTAGAAATAGCAAGTTAAAATAAGGCTAGTCCGTTATCAACTTGAAAAAGTGGCACCGAGTCGGTGC	GCAGAG	GCATTGGTGGTTCAGTGGTAGAATTCTCGCCTCCCACGCGGGAGACCCGGGTTCAATTCCCGGCCAATGCA	ATCTTGTGGAAAGGACGAAACACCGACTGGTGCAAGGCTGACACGTTTTAGAGCTAGAAATAGCAAGTTAAAATAAGGCTAGTCCGTTATCAACTTGAAAAAGTGGCACCGAGTCGGTGCGCAGAGGCATTGGTGGTTCAGTGGTAGAATTCTCGCCTCCCACGCGGGAGACCCGGGTTCAATTCCCGGCCAATGCAGTTCGCGCCCACCCGCCGCGGTTTAAGAGCTATGCTGGAAACAGCAT	GACTGGTGCAAGGCTGACAC	GTTCGCGCCCACCCGCCGCG	non-essential	unclassified	non-essential + unclassified	74	63	82	182	323	80	71	66	111	118	104	112	106	64	0.689689	0.500892	0.611783	-0.119103	0.310791	0.511743	0.31014	0.461113	0.53431	0.600788	-0.326644	0.234477	-0.105722	0.435187	-0.066367
DG0000191	GIpairs	Wildtype	979582957	AACTGGTGCAAGGCTGACACAGG	KosukeYusa	ADAD1	{0: 1, 1: 0, 2: 0, 3: 13, 4: 158}	4	122381108	122381130	-	Control	914758358	CTCGGCCCGGCGAGAGATAGGGG	KosukeYusa	MCL1	{0: 1, 1: 0, 2: 0, 3: 0, 4: 32}	1	150579383	150579405	-	Green	GTTTTAGAGCTAGAAATAGCAAGTTAAAATAAGGCTAGTCCGTTATCAACTTGAAAAAGTGGCACCGAGTCGGTGC	GCAGAG	GCATTGGTGGTTCAGTGGTAGAATTCTCGCCTCCCACGCGGGAGACCCGGGTTCAATTCCCGGCCAATGCA	ATCTTGTGGAAAGGACGAAACACCGACTGGTGCAAGGCTGACACGTTTTAGAGCTAGAAATAGCAAGTTAAAATAAGGCTAGTCCGTTATCAACTTGAAAAAGTGGCACCGAGTCGGTGCGCAGAGGCATTGGTGGTTCAGTGGTAGAATTCTCGCCTCCCACGCGGGAGACCCGGGTTCAATTCCCGGCCAATGCAGTCGGCCCGGCGAGAGATAGGTTTAAGAGCTATGCTGGAAACAGCAT	GACTGGTGCAAGGCTGACAC	GTCGGCCCGGCGAGAGATAG	non-essential	unclassified	non-essential + unclassified	123	82	94	111	266	171	84	127	113	110	144	162	142	75	0.283688	0.293652	0.0956225	0.0309532	0.279591	0.310473	1.1594	0.687328	0.193503	0.224321	0.938242	0.207006	0.800357	0.680078	1.12547
DG0000192	GIpairs	Wildtype	979582957	AACTGGTGCAAGGCTGACACAGG	KosukeYusa	ADAD1	{0: 1, 1: 0, 2: 0, 3: 13, 4: 158}	4	122381108	122381130	-	Control	914758316	GAAGAAAAGCAGCCTCGCGGGGG	KosukeYusa	MCL1	{0: 1, 1: 0, 2: 0, 3: 9, 4: 127}	1	150579234	150579256	+	Green	GTTTTAGAGCTAGAAATAGCAAGTTAAAATAAGGCTAGTCCGTTATCAACTTGAAAAAGTGGCACCGAGTCGGTGC	GCAGAG	GCATTGGTGGTTCAGTGGTAGAATTCTCGCCTCCCACGCGGGAGACCCGGGTTCAATTCCCGGCCAATGCA	ATCTTGTGGAAAGGACGAAACACCGACTGGTGCAAGGCTGACACGTTTTAGAGCTAGAAATAGCAAGTTAAAATAAGGCTAGTCCGTTATCAACTTGAAAAAGTGGCACCGAGTCGGTGCGCAGAGGCATTGGTGGTTCAGTGGTAGAATTCTCGCCTCCCACGCGGGAGACCCGGGTTCAATTCCCGGCCAATGCAGAAGAAAAGCAGCCTCGCGGGTTTAAGAGCTATGCTGGAAACAGCAT	GACTGGTGCAAGGCTGACAC	GAAGAAAAGCAGCCTCGCGG	non-essential	unclassified	non-essential + unclassified	124	108	154	77	150	102	51	88	91	60	63	113	118	53	0.292365	0.829897	0.355137	0.921805	1.48433	0.496493	1.12956	0.216467	0.0399474	0.492466	1.20184	0.967544	1.58479	0.46199	0.715697
DG0000193	GIpairs	Wildtype	1033379492	ATACCCAATAGAGTCCGAGGCGG	KosukeYusa	BRAF	{0: 1, 1: 0, 2: 0, 3: 1, 4: 30}	7	140800358	140800380	+	Green	1129326067	GTGATGCTGGGCGATTACCGAGG	KosukeYusa	CSK	{0: 1, 1: 0, 2: 0, 3: 1, 4: 35}	15	74800825	74800847	+	Green	GTTTTAGAGCTAGAAATAGCAAGTTAAAATAAGGCTAGTCCGTTATCAACTTGAAAAAGTGGCACCGAGTCGGTGC	GCAGAG	GCATTGGTGGTTCAGTGGTAGAATTCTCGCCTCCCACGCGGGAGACCCGGGTTCAATTCCCGGCCAATGCA	ATCTTGTGGAAAGGACGAAACACCGTACCCAATAGAGTCCGAGGGTTTTAGAGCTAGAAATAGCAAGTTAAAATAAGGCTAGTCCGTTATCAACTTGAAAAAGTGGCACCGAGTCGGTGCGCAGAGGCATTGGTGGTTCAGTGGTAGAATTCTCGCCTCCCACGCGGGAGACCCGGGTTCAATTCCCGGCCAATGCAGTGATGCTGGGCGATTACCGGTTTAAGAGCTATGCTGGAAACAGCAT	GTACCCAATAGAGTCCGAGG	GTGATGCTGGGCGATTACCG	unclassified	unclassified	unclassified + unclassified	96	42	69	197	264	82	68	144	75	127	143	108	125	75	-0.476999	-0.241514	-0.267019	-0.923738	-0.163089	-0.276257	0.4071	0.979227	0.701253	-0.328511	-0.254722	-0.454361	-0.681149	0.69586	0.0192188
DG0000194	GIpairs	Wildtype	1033379492	ATACCCAATAGAGTCCGAGGCGG	KosukeYusa	BRAF	{0: 1, 1: 0, 2: 0, 3: 1, 4: 30}	7	140800358	140800380	+	Green	1129325727	CTTCTGTACCCGCCGGAGACAGG	KosukeYusa	CSK	{0: 1, 1: 0, 2: 1, 3: 0, 4: 55}	15	74799312	74799334	+	Green	GTTTTAGAGCTAGAAATAGCAAGTTAAAATAAGGCTAGTCCGTTATCAACTTGAAAAAGTGGCACCGAGTCGGTGC	GCAGAG	GCATTGGTGGTTCAGTGGTAGAATTCTCGCCTCCCACGCGGGAGACCCGGGTTCAATTCCCGGCCAATGCA	ATCTTGTGGAAAGGACGAAACACCGTACCCAATAGAGTCCGAGGGTTTTAGAGCTAGAAATAGCAAGTTAAAATAAGGCTAGTCCGTTATCAACTTGAAAAAGTGGCACCGAGTCGGTGCGCAGAGGCATTGGTGGTTCAGTGGTAGAATTCTCGCCTCCCACGCGGGAGACCCGGGTTCAATTCCCGGCCAATGCAGTTCTGTACCCGCCGGAGACGTTTAAGAGCTATGCTGGAAACAGCAT	GTACCCAATAGAGTCCGAGG	GTTCTGTACCCGCCGGAGAC	unclassified	unclassified	unclassified + unclassified	24	38	20	74	124	56	54	35	75	48	36	58	43	35	0.649331	-0.196969	0.226678	0.0207571	-0.832255	0.810363	0.190883	-0.658968	-0.358297	0.226346	-0.31552	-0.000378434	0.0827776	-0.275461	0.115901
DG0000195	GIpairs	Wildtype	1033379492	ATACCCAATAGAGTCCGAGGCGG	KosukeYusa	BRAF	{0: 1, 1: 0, 2: 0, 3: 1, 4: 30}	7	140800358	140800380	+	Green	1129326032	GCTGCTGCAGACCATCGGGAAGG	KosukeYusa	CSK	{0: 1, 1: 0, 2: 4, 3: 12, 4: 143}	15	74800712	74800734	+	Green	GTTTTAGAGCTAGAAATAGCAAGTTAAAATAAGGCTAGTCCGTTATCAACTTGAAAAAGTGGCACCGAGTCGGTGC	GCAGAG	GCATTGGTGGTTCAGTGGTAGAATTCTCGCCTCCCACGCGGGAGACCCGGGTTCAATTCCCGGCCAATGCA	ATCTTGTGGAAAGGACGAAACACCGTACCCAATAGAGTCCGAGGGTTTTAGAGCTAGAAATAGCAAGTTAAAATAAGGCTAGTCCGTTATCAACTTGAAAAAGTGGCACCGAGTCGGTGCGCAGAGGCATTGGTGGTTCAGTGGTAGAATTCTCGCCTCCCACGCGGGAGACCCGGGTTCAATTCCCGGCCAATGCAGCTGCTGCAGACCATCGGGAGTTTAAGAGCTATGCTGGAAACAGCAT	GTACCCAATAGAGTCCGAGG	GCTGCTGCAGACCATCGGGA	unclassified	unclassified	unclassified + unclassified	28	14	45	177	255	27	41	59	46	9	34	72	46	41	0.218502	-0.718834	-0.416254	-1.60438	0.0888864	-0.110989	-0.452203	-0.348448	-2.27786	-0.305528	-1.35245	-0.54216	-1.47748	-1.02617	-2.2692
DG0000196	GIpairs	Wildtype	1033379492	ATACCCAATAGAGTCCGAGGCGG	KosukeYusa	BRAF	{0: 1, 1: 0, 2: 0, 3: 1, 4: 30}	7	140800358	140800380	+	Green	1129326068	TGATGCTGGGCGATTACCGAGGG	KosukeYusa	CSK	{0: 1, 1: 0, 2: 0, 3: 3, 4: 23}	15	74800826	74800848	+	Green	GTTTTAGAGCTAGAAATAGCAAGTTAAAATAAGGCTAGTCCGTTATCAACTTGAAAAAGTGGCACCGAGTCGGTGC	GCAGAG	GCATTGGTGGTTCAGTGGTAGAATTCTCGCCTCCCACGCGGGAGACCCGGGTTCAATTCCCGGCCAATGCA	ATCTTGTGGAAAGGACGAAACACCGTACCCAATAGAGTCCGAGGGTTTTAGAGCTAGAAATAGCAAGTTAAAATAAGGCTAGTCCGTTATCAACTTGAAAAAGTGGCACCGAGTCGGTGCGCAGAGGCATTGGTGGTTCAGTGGTAGAATTCTCGCCTCCCACGCGGGAGACCCGGGTTCAATTCCCGGCCAATGCAGGATGCTGGGCGATTACCGAGTTTAAGAGCTATGCTGGAAACAGCAT	GTACCCAATAGAGTCCGAGG	GGATGCTGGGCGATTACCGA	unclassified	unclassified	unclassified + unclassified	64	35	53	121	210	12	63	70	66	32	72	59	91	45	-0.307697	0.209893	0.31006	-0.453054	0.189557	0.270609	-2.18989	0.105969	-1.15044	0.070752	-0.189282	0.00237052	-0.256726	-1.07812	-1.16661
DG0000197	GIpairs	Wildtype	1033379562	TTTGGATTACTTACTCAAGTTGG	KosukeYusa	BRAF	{0: 1, 1: 0, 2: 0, 3: 10, 4: 110}	7	140801398	140801420	+	Green	1129326067	GTGATGCTGGGCGATTACCGAGG	KosukeYusa	CSK	{0: 1, 1: 0, 2: 0, 3: 1, 4: 35}	15	74800825	74800847	+	Green	GTTTTAGAGCTAGAAATAGCAAGTTAAAATAAGGCTAGTCCGTTATCAACTTGAAAAAGTGGCACCGAGTCGGTGC	GCAGAG	GCATTGGTGGTTCAGTGGTAGAATTCTCGCCTCCCACGCGGGAGACCCGGGTTCAATTCCCGGCCAATGCA	ATCTTGTGGAAAGGACGAAACACCGTTGGATTACTTACTCAAGTGTTTTAGAGCTAGAAATAGCAAGTTAAAATAAGGCTAGTCCGTTATCAACTTGAAAAAGTGGCACCGAGTCGGTGCGCAGAGGCATTGGTGGTTCAGTGGTAGAATTCTCGCCTCCCACGCGGGAGACCCGGGTTCAATTCCCGGCCAATGCAGTGATGCTGGGCGATTACCGGTTTAAGAGCTATGCTGGAAACAGCAT	GTTGGATTACTTACTCAAGT	GTGATGCTGGGCGATTACCG	unclassified	unclassified	unclassified + unclassified	124	57	85	138	173	104	85	91	129	141	93	150	170	61	0.650108	0.78203	0.830421	-0.193365	0.430861	0.795863	0.428688	0.0439134	0.532349	0.754186	0.680589	0.344453	0.331573	0.334984	0.486552
DG0000198	GIpairs	Wildtype	1033379562	TTTGGATTACTTACTCAAGTTGG	KosukeYusa	BRAF	{0: 1, 1: 0, 2: 0, 3: 10, 4: 110}	7	140801398	140801420	+	Green	1129325727	CTTCTGTACCCGCCGGAGACAGG	KosukeYusa	CSK	{0: 1, 1: 0, 2: 1, 3: 0, 4: 55}	15	74799312	74799334	+	Green	GTTTTAGAGCTAGAAATAGCAAGTTAAAATAAGGCTAGTCCGTTATCAACTTGAAAAAGTGGCACCGAGTCGGTGC	GCAGAG	GCATTGGTGGTTCAGTGGTAGAATTCTCGCCTCCCACGCGGGAGACCCGGGTTCAATTCCCGGCCAATGCA	ATCTTGTGGAAAGGACGAAACACCGTTGGATTACTTACTCAAGTGTTTTAGAGCTAGAAATAGCAAGTTAAAATAAGGCTAGTCCGTTATCAACTTGAAAAAGTGGCACCGAGTCGGTGCGCAGAGGCATTGGTGGTTCAGTGGTAGAATTCTCGCCTCCCACGCGGGAGACCCGGGTTCAATTCCCGGCCAATGCAGTTCTGTACCCGCCGGAGACGTTTAAGAGCTATGCTGGAAACAGCAT	GTTGGATTACTTACTCAAGT	GTTCTGTACCCGCCGGAGAC	unclassified	unclassified	unclassified + unclassified	63	89	59	105	120	37	42	52	59	67	90	115	75	49	1.06609	0.60977	0.45666	0.756358	0.22128	-0.0106113	-0.0412679	1.00141	0.472751	0.710841	0.230692	0.322342	0.386788	0.477632	0.0147435
DG0000199	GIpairs	Wildtype	1033379562	TTTGGATTACTTACTCAAGTTGG	KosukeYusa	BRAF	{0: 1, 1: 0, 2: 0, 3: 10, 4: 110}	7	140801398	140801420	+	Green	1129326032	GCTGCTGCAGACCATCGGGAAGG	KosukeYusa	CSK	{0: 1, 1: 0, 2: 4, 3: 12, 4: 143}	15	74800712	74800734	+	Green	GTTTTAGAGCTAGAAATAGCAAGTTAAAATAAGGCTAGTCCGTTATCAACTTGAAAAAGTGGCACCGAGTCGGTGC	GCAGAG	GCATTGGTGGTTCAGTGGTAGAATTCTCGCCTCCCACGCGGGAGACCCGGGTTCAATTCCCGGCCAATGCA	ATCTTGTGGAAAGGACGAAACACCGTTGGATTACTTACTCAAGTGTTTTAGAGCTAGAAATAGCAAGTTAAAATAAGGCTAGTCCGTTATCAACTTGAAAAAGTGGCACCGAGTCGGTGCGCAGAGGCATTGGTGGTTCAGTGGTAGAATTCTCGCCTCCCACGCGGGAGACCCGGGTTCAATTCCCGGCCAATGCAGCTGCTGCAGACCATCGGGAGTTTAAGAGCTATGCTGGAAACAGCAT	GTTGGATTACTTACTCAAGT	GCTGCTGCAGACCATCGGGA	unclassified	unclassified	unclassified + unclassified	33	86	25	123	171	29	40	42	36	82	44	64	53	26	0.532301	-0.00603255	0.265501	1.60629	-0.0984161	0.186808	-0.316535	0.0510979	0.830066	0.263923	-0.74397	0.564894	-0.495322	0.188209	-0.56944
DG0000200	GIpairs	Wildtype	1033379562	TTTGGATTACTTACTCAAGTTGG	KosukeYusa	BRAF	{0: 1, 1: 0, 2: 0, 3: 10, 4: 110}	7	140801398	140801420	+	Green	1129326068	TGATGCTGGGCGATTACCGAGGG	KosukeYusa	CSK	{0: 1, 1: 0, 2: 0, 3: 3, 4: 23}	15	74800826	74800848	+	Green	GTTTTAGAGCTAGAAATAGCAAGTTAAAATAAGGCTAGTCCGTTATCAACTTGAAAAAGTGGCACCGAGTCGGTGC	GCAGAG	GCATTGGTGGTTCAGTGGTAGAATTCTCGCCTCCCACGCGGGAGACCCGGGTTCAATTCCCGGCCAATGCA	ATCTTGTGGAAAGGACGAAACACCGTTGGATTACTTACTCAAGTGTTTTAGAGCTAGAAATAGCAAGTTAAAATAAGGCTAGTCCGTTATCAACTTGAAAAAGTGGCACCGAGTCGGTGCGCAGAGGCATTGGTGGTTCAGTGGTAGAATTCTCGCCTCCCACGCGGGAGACCCGGGTTCAATTCCCGGCCAATGCAGGATGCTGGGCGATTACCGAGTTTAAGAGCTATGCTGGAAACAGCAT	GTTGGATTACTTACTCAAGT	GGATGCTGGGCGATTACCGA	unclassified	unclassified	unclassified + unclassified	113	96	120	95	200	100	67	75	117	61	91	103	112	54	0.387888	0.924714	0.50849	0.726266	1.09939	0.829869	0.71244	0.35278	-0.32527	0.607031	0.789986	0.885174	1.23068	0.24665	0.590684
DG0000201	GIpairs	Wildtype	1033379490	ACCATACCCAATAGAGTCCGAGG	KosukeYusa	BRAF	{0: 1, 1: 0, 2: 0, 3: 2, 4: 25}	7	140800355	140800377	+	Green	1129326067	GTGATGCTGGGCGATTACCGAGG	KosukeYusa	CSK	{0: 1, 1: 0, 2: 0, 3: 1, 4: 35}	15	74800825	74800847	+	Green	GTTTTAGAGCTAGAAATAGCAAGTTAAAATAAGGCTAGTCCGTTATCAACTTGAAAAAGTGGCACCGAGTCGGTGC	GCAGAG	GCATTGGTGGTTCAGTGGTAGAATTCTCGCCTCCCACGCGGGAGACCCGGGTTCAATTCCCGGCCAATGCA	ATCTTGTGGAAAGGACGAAACACCGCCATACCCAATAGAGTCCGGTTTTAGAGCTAGAAATAGCAAGTTAAAATAAGGCTAGTCCGTTATCAACTTGAAAAAGTGGCACCGAGTCGGTGCGCAGAGGCATTGGTGGTTCAGTGGTAGAATTCTCGCCTCCCACGCGGGAGACCCGGGTTCAATTCCCGGCCAATGCAGTGATGCTGGGCGATTACCGGTTTAAGAGCTATGCTGGAAACAGCAT	GCCATACCCAATAGAGTCCG	GTGATGCTGGGCGATTACCG	unclassified	unclassified	unclassified + unclassified	54	62	69	122	214	42	89	91	91	93	78	103	88	72	0.112009	-0.406366	-0.111944	-0.310402	-0.104668	0.0587205	-0.931648	-0.27331	-0.129398	-0.135434	-0.0330537	-0.118783	0.281371	-0.444785	-0.0514559
DG0000202	GIpairs	Wildtype	1033379490	ACCATACCCAATAGAGTCCGAGG	KosukeYusa	BRAF	{0: 1, 1: 0, 2: 0, 3: 2, 4: 25}	7	140800355	140800377	+	Green	1129325727	CTTCTGTACCCGCCGGAGACAGG	KosukeYusa	CSK	{0: 1, 1: 0, 2: 1, 3: 0, 4: 55}	15	74799312	74799334	+	Green	GTTTTAGAGCTAGAAATAGCAAGTTAAAATAAGGCTAGTCCGTTATCAACTTGAAAAAGTGGCACCGAGTCGGTGC	GCAGAG	GCATTGGTGGTTCAGTGGTAGAATTCTCGCCTCCCACGCGGGAGACCCGGGTTCAATTCCCGGCCAATGCA	ATCTTGTGGAAAGGACGAAACACCGCCATACCCAATAGAGTCCGGTTTTAGAGCTAGAAATAGCAAGTTAAAATAAGGCTAGTCCGTTATCAACTTGAAAAAGTGGCACCGAGTCGGTGCGCAGAGGCATTGGTGGTTCAGTGGTAGAATTCTCGCCTCCCACGCGGGAGACCCGGGTTCAATTCCCGGCCAATGCAGTTCTGTACCCGCCGGAGACGTTTAAGAGCTATGCTGGAAACAGCAT	GCCATACCCAATAGAGTCCG	GTTCTGTACCCGCCGGAGAC	unclassified	unclassified	unclassified + unclassified	43	30	38	111	144	17	39	57	57	39	31	56	64	28	-0.0896331	-0.0638076	0.100764	0.00195689	0.38918	0.734682	-1.02838	-0.407731	-0.190093	-0.0175588	-0.446665	0.375273	-0.433908	-0.542068	-1.18915
DG0000203	GIpairs	Wildtype	1033379490	ACCATACCCAATAGAGTCCGAGG	KosukeYusa	BRAF	{0: 1, 1: 0, 2: 0, 3: 2, 4: 25}	7	140800355	140800377	+	Green	1129326032	GCTGCTGCAGACCATCGGGAAGG	KosukeYusa	CSK	{0: 1, 1: 0, 2: 4, 3: 12, 4: 143}	15	74800712	74800734	+	Green	GTTTTAGAGCTAGAAATAGCAAGTTAAAATAAGGCTAGTCCGTTATCAACTTGAAAAAGTGGCACCGAGTCGGTGC	GCAGAG	GCATTGGTGGTTCAGTGGTAGAATTCTCGCCTCCCACGCGGGAGACCCGGGTTCAATTCCCGGCCAATGCA	ATCTTGTGGAAAGGACGAAACACCGCCATACCCAATAGAGTCCGGTTTTAGAGCTAGAAATAGCAAGTTAAAATAAGGCTAGTCCGTTATCAACTTGAAAAAGTGGCACCGAGTCGGTGCGCAGAGGCATTGGTGGTTCAGTGGTAGAATTCTCGCCTCCCACGCGGGAGACCCGGGTTCAATTCCCGGCCAATGCAGCTGCTGCAGACCATCGGGAGTTTAAGAGCTATGCTGGAAACAGCAT	GCCATACCCAATAGAGTCCG	GCTGCTGCAGACCATCGGGA	unclassified	unclassified	unclassified + unclassified	41	11	18	124	180	28	36	52	27	13	38	19	42	21	-1.47181	-0.00111045	-0.365463	-0.989574	-0.258515	0.0816495	-0.216899	-0.00732539	-1.60188	-0.612796	-1.33012	-0.388813	-1.76105	-0.6087	-1.52701
DG0000204	GIpairs	Wildtype	1033379490	ACCATACCCAATAGAGTCCGAGG	KosukeYusa	BRAF	{0: 1, 1: 0, 2: 0, 3: 2, 4: 25}	7	140800355	140800377	+	Green	1129326068	TGATGCTGGGCGATTACCGAGGG	KosukeYusa	CSK	{0: 1, 1: 0, 2: 0, 3: 3, 4: 23}	15	74800826	74800848	+	Green	GTTTTAGAGCTAGAAATAGCAAGTTAAAATAAGGCTAGTCCGTTATCAACTTGAAAAAGTGGCACCGAGTCGGTGC	GCAGAG	GCATTGGTGGTTCAGTGGTAGAATTCTCGCCTCCCACGCGGGAGACCCGGGTTCAATTCCCGGCCAATGCA	ATCTTGTGGAAAGGACGAAACACCGCCATACCCAATAGAGTCCGGTTTTAGAGCTAGAAATAGCAAGTTAAAATAAGGCTAGTCCGTTATCAACTTGAAAAAGTGGCACCGAGTCGGTGCGCAGAGGCATTGGTGGTTCAGTGGTAGAATTCTCGCCTCCCACGCGGGAGACCCGGGTTCAATTCCCGGCCAATGCAGGATGCTGGGCGATTACCGAGTTTAAGAGCTATGCTGGAAACAGCAT	GCCATACCCAATAGAGTCCG	GGATGCTGGGCGATTACCGA	unclassified	unclassified	unclassified + unclassified	90	29	70	115	206	33	67	72	90	54	64	53	105	40	-0.499902	0.656915	0.474366	-0.551461	0.75448	0.881476	-0.867656	-0.149826	-0.498567	0.21046	0.0630975	0.361498	0.00738002	-0.50535	-0.433472
DG0000205	GIpairs	Wildtype	1033390638	GTCCGCAGCCGAAGAGGCCGCGG	Avana	BRAF	{0: 1, 1: 0, 2: 1, 3: 5, 4: 58}	7	140924584	140924606	+	Green	1129326067	GTGATGCTGGGCGATTACCGAGG	KosukeYusa	CSK	{0: 1, 1: 0, 2: 0, 3: 1, 4: 35}	15	74800825	74800847	+	Green	GTTTTAGAGCTAGAAATAGCAAGTTAAAATAAGGCTAGTCCGTTATCAACTTGAAAAAGTGGCACCGAGTCGGTGC	GCAGAG	GCATTGGTGGTTCAGTGGTAGAATTCTCGCCTCCCACGCGGGAGACCCGGGTTCAATTCCCGGCCAATGCA	ATCTTGTGGAAAGGACGAAACACCGTCCGCAGCCGAAGAGGCCGGTTTTAGAGCTAGAAATAGCAAGTTAAAATAAGGCTAGTCCGTTATCAACTTGAAAAAGTGGCACCGAGTCGGTGCGCAGAGGCATTGGTGGTTCAGTGGTAGAATTCTCGCCTCCCACGCGGGAGACCCGGGTTCAATTCCCGGCCAATGCAGTGATGCTGGGCGATTACCGGTTTAAGAGCTATGCTGGAAACAGCAT	GTCCGCAGCCGAAGAGGCCG	GTGATGCTGGGCGATTACCG	unclassified	unclassified	unclassified + unclassified	59	68	33	161	225	28	95	113	53	61	53	70	64	73	-0.748436	-0.589796	-0.875051	-0.198167	-1.17474	-0.732777	-1.5987	-0.917408	-0.824392	-0.737761	-0.722224	-0.701893	-0.678397	-1.1135	-1.02319
DG0000206	GIpairs	Wildtype	1033390638	GTCCGCAGCCGAAGAGGCCGCGG	Avana	BRAF	{0: 1, 1: 0, 2: 1, 3: 5, 4: 58}	7	140924584	140924606	+	Green	1129325727	CTTCTGTACCCGCCGGAGACAGG	KosukeYusa	CSK	{0: 1, 1: 0, 2: 1, 3: 0, 4: 55}	15	74799312	74799334	+	Green	GTTTTAGAGCTAGAAATAGCAAGTTAAAATAAGGCTAGTCCGTTATCAACTTGAAAAAGTGGCACCGAGTCGGTGC	GCAGAG	GCATTGGTGGTTCAGTGGTAGAATTCTCGCCTCCCACGCGGGAGACCCGGGTTCAATTCCCGGCCAATGCA	ATCTTGTGGAAAGGACGAAACACCGTCCGCAGCCGAAGAGGCCGGTTTTAGAGCTAGAAATAGCAAGTTAAAATAAGGCTAGTCCGTTATCAACTTGAAAAAGTGGCACCGAGTCGGTGCGCAGAGGCATTGGTGGTTCAGTGGTAGAATTCTCGCCTCCCACGCGGGAGACCCGGGTTCAATTCCCGGCCAATGCAGTTCTGTACCCGCCGGAGACGTTTAAGAGCTATGCTGGAAACAGCAT	GTCCGCAGCCGAAGAGGCCG	GTTCTGTACCCGCCGGAGAC	unclassified	unclassified	unclassified + unclassified	30	44	29	193	237	33	92	98	48	78	81	63	93	66	-0.694577	-1.34491	-0.138938	-0.674726	-1.21333	-0.729523	-1.32085	-0.266835	-0.428099	-0.726143	-1.17386	-0.872526	-1.2528	-0.671927	-0.887126
DG0000207	GIpairs	Wildtype	1033390638	GTCCGCAGCCGAAGAGGCCGCGG	Avana	BRAF	{0: 1, 1: 0, 2: 1, 3: 5, 4: 58}	7	140924584	140924606	+	Green	1129326032	GCTGCTGCAGACCATCGGGAAGG	KosukeYusa	CSK	{0: 1, 1: 0, 2: 4, 3: 12, 4: 143}	15	74800712	74800734	+	Green	GTTTTAGAGCTAGAAATAGCAAGTTAAAATAAGGCTAGTCCGTTATCAACTTGAAAAAGTGGCACCGAGTCGGTGC	GCAGAG	GCATTGGTGGTTCAGTGGTAGAATTCTCGCCTCCCACGCGGGAGACCCGGGTTCAATTCCCGGCCAATGCA	ATCTTGTGGAAAGGACGAAACACCGTCCGCAGCCGAAGAGGCCGGTTTTAGAGCTAGAAATAGCAAGTTAAAATAAGGCTAGTCCGTTATCAACTTGAAAAAGTGGCACCGAGTCGGTGCGCAGAGGCATTGGTGGTTCAGTGGTAGAATTCTCGCCTCCCACGCGGGAGACCCGGGTTCAATTCCCGGCCAATGCAGCTGCTGCAGACCATCGGGAGTTTAAGAGCTATGCTGGAAACAGCAT	GTCCGCAGCCGAAGAGGCCG	GCTGCTGCAGACCATCGGGA	unclassified	unclassified	unclassified + unclassified	33	13	20	220	410	26	65	94	49	36	71	55	58	37	-0.827775	-1.15099	-0.751625	-1.5606	-0.911122	0.124664	-1.16066	0.0414365	-1.02922	-0.910129	-1.60507	-0.782354	-2.17519	-0.716149	-1.61546
DG0000208	GIpairs	Wildtype	1033390638	GTCCGCAGCCGAAGAGGCCGCGG	Avana	BRAF	{0: 1, 1: 0, 2: 1, 3: 5, 4: 58}	7	140924584	140924606	+	Green	1129326068	TGATGCTGGGCGATTACCGAGGG	KosukeYusa	CSK	{0: 1, 1: 0, 2: 0, 3: 3, 4: 23}	15	74800826	74800848	+	Green	GTTTTAGAGCTAGAAATAGCAAGTTAAAATAAGGCTAGTCCGTTATCAACTTGAAAAAGTGGCACCGAGTCGGTGC	GCAGAG	GCATTGGTGGTTCAGTGGTAGAATTCTCGCCTCCCACGCGGGAGACCCGGGTTCAATTCCCGGCCAATGCA	ATCTTGTGGAAAGGACGAAACACCGTCCGCAGCCGAAGAGGCCGGTTTTAGAGCTAGAAATAGCAAGTTAAAATAAGGCTAGTCCGTTATCAACTTGAAAAAGTGGCACCGAGTCGGTGCGCAGAGGCATTGGTGGTTCAGTGGTAGAATTCTCGCCTCCCACGCGGGAGACCCGGGTTCAATTCCCGGCCAATGCAGGATGCTGGGCGATTACCGAGTTTAAGAGCTATGCTGGAAACAGCAT	GTCCGCAGCCGAAGAGGCCG	GGATGCTGGGCGATTACCGA	unclassified	unclassified	unclassified + unclassified	62	79	43	140	306	74	107	104	52	54	68	59	80	65	-0.872684	-0.400372	-0.438705	0.182309	-0.632978	-0.593862	-0.388076	-0.732874	-1.16805	-0.570587	-0.473918	-0.348177	-0.290846	-0.763	-0.302475
DG0000209	GIpairs	Wildtype	1033379492	ATACCCAATAGAGTCCGAGGCGG	KosukeYusa	BRAF	{0: 1, 1: 0, 2: 0, 3: 1, 4: 30}	7	140800358	140800380	+	Green	1167699490	GTGGGCGTAACTCACAGCCGTGG	KosukeYusa	KLK12	{0: 1, 1: 0, 2: 0, 3: 1, 4: 38}	19	51034072	51034094	-	Control	GTTTTAGAGCTAGAAATAGCAAGTTAAAATAAGGCTAGTCCGTTATCAACTTGAAAAAGTGGCACCGAGTCGGTGC	GCAGAG	GCATTGGTGGTTCAGTGGTAGAATTCTCGCCTCCCACGCGGGAGACCCGGGTTCAATTCCCGGCCAATGCA	ATCTTGTGGAAAGGACGAAACACCGTACCCAATAGAGTCCGAGGGTTTTAGAGCTAGAAATAGCAAGTTAAAATAAGGCTAGTCCGTTATCAACTTGAAAAAGTGGCACCGAGTCGGTGCGCAGAGGCATTGGTGGTTCAGTGGTAGAATTCTCGCCTCCCACGCGGGAGACCCGGGTTCAATTCCCGGCCAATGCAGTGGGCGTAACTCACAGCCGGTTTAAGAGCTATGCTGGAAACAGCAT	GTACCCAATAGAGTCCGAGG	GTGGGCGTAACTCACAGCCG	unclassified	non-essential	unclassified + non-essential	17	9	12	25	36	19	21	43	33	19	19	37	29	22	-0.275852	-0.967072	-0.616395	-1.32696	-0.885209	0.299005	-0.00341026	-0.221424	-0.325436	-0.619773	0.644796	-0.63772	0.306149	-0.183424	0.392034
DG0000210	GIpairs	Wildtype	1033379492	ATACCCAATAGAGTCCGAGGCGG	KosukeYusa	BRAF	{0: 1, 1: 0, 2: 0, 3: 1, 4: 30}	7	140800358	140800380	+	Green	1058273241	TTTCCCAAACCACAACGGCCAGG	KosukeYusa	CYLC2	{0: 1, 1: 0, 2: 0, 3: 6, 4: 74}	9	103003192	103003214	+	Control	GTTTTAGAGCTAGAAATAGCAAGTTAAAATAAGGCTAGTCCGTTATCAACTTGAAAAAGTGGCACCGAGTCGGTGC	GCAGAG	GCATTGGTGGTTCAGTGGTAGAATTCTCGCCTCCCACGCGGGAGACCCGGGTTCAATTCCCGGCCAATGCA	ATCTTGTGGAAAGGACGAAACACCGTACCCAATAGAGTCCGAGGGTTTTAGAGCTAGAAATAGCAAGTTAAAATAAGGCTAGTCCGTTATCAACTTGAAAAAGTGGCACCGAGTCGGTGCGCAGAGGCATTGGTGGTTCAGTGGTAGAATTCTCGCCTCCCACGCGGGAGACCCGGGTTCAATTCCCGGCCAATGCAGTTCCCAAACCACAACGGCCGTTTAAGAGCTATGCTGGAAACAGCAT	GTACCCAATAGAGTCCGAGG	GTTCCCAAACCACAACGGCC	unclassified	non-essential	unclassified + non-essential	82	61	60	130	187	97	89	121	74	87	91	105	65	70	-0.267964	-0.217754	-0.950923	-0.293316	-0.264092	-0.196711	0.263044	-0.0529695	-0.224717	-0.47888	-0.0597091	-0.251373	0.0178069	-0.00488081	0.297778
DG0000211	GIpairs	Wildtype	1033379492	ATACCCAATAGAGTCCGAGGCGG	KosukeYusa	BRAF	{0: 1, 1: 0, 2: 0, 3: 1, 4: 30}	7	140800358	140800380	+	Green	979584041	GCTAGTTCAGATAAAACAACAGG	KosukeYusa	ADAD1	{0: 1, 1: 0, 2: 0, 3: 9, 4: 93}	4	122393612	122393634	-	Control	GTTTTAGAGCTAGAAATAGCAAGTTAAAATAAGGCTAGTCCGTTATCAACTTGAAAAAGTGGCACCGAGTCGGTGC	GCAGAG	GCATTGGTGGTTCAGTGGTAGAATTCTCGCCTCCCACGCGGGAGACCCGGGTTCAATTCCCGGCCAATGCA	ATCTTGTGGAAAGGACGAAACACCGTACCCAATAGAGTCCGAGGGTTTTAGAGCTAGAAATAGCAAGTTAAAATAAGGCTAGTCCGTTATCAACTTGAAAAAGTGGCACCGAGTCGGTGCGCAGAGGCATTGGTGGTTCAGTGGTAGAATTCTCGCCTCCCACGCGGGAGACCCGGGTTCAATTCCCGGCCAATGCAGCTAGTTCAGATAAAACAACGTTTAAGAGCTATGCTGGAAACAGCAT	GTACCCAATAGAGTCCGAGG	GCTAGTTCAGATAAAACAAC	unclassified	non-essential	unclassified + non-essential	46	8	30	89	103	35	45	77	37	46	60	59	44	28	-0.443488	-0.395978	-0.857956	-1.82478	0.0542406	0.120962	-0.217845	0.324792	-0.159467	-0.565807	-0.252565	-0.54986	-1.04459	-0.0175067	-0.14726
DG0000212	GIpairs	Wildtype	1033379492	ATACCCAATAGAGTCCGAGGCGG	KosukeYusa	BRAF	{0: 1, 1: 0, 2: 0, 3: 1, 4: 30}	7	140800358	140800380	+	Green	1058273326	AAAGAACGGTACATCCATAATGG	KosukeYusa	CYLC2	{0: 1, 1: 0, 2: 0, 3: 13, 4: 123}	9	103004734	103004756	-	Control	GTTTTAGAGCTAGAAATAGCAAGTTAAAATAAGGCTAGTCCGTTATCAACTTGAAAAAGTGGCACCGAGTCGGTGC	GCAGAG	GCATTGGTGGTTCAGTGGTAGAATTCTCGCCTCCCACGCGGGAGACCCGGGTTCAATTCCCGGCCAATGCA	ATCTTGTGGAAAGGACGAAACACCGTACCCAATAGAGTCCGAGGGTTTTAGAGCTAGAAATAGCAAGTTAAAATAAGGCTAGTCCGTTATCAACTTGAAAAAGTGGCACCGAGTCGGTGCGCAGAGGCATTGGTGGTTCAGTGGTAGAATTCTCGCCTCCCACGCGGGAGACCCGGGTTCAATTCCCGGCCAATGCAGAAGAACGGTACATCCATAAGTTTAAGAGCTATGCTGGAAACAGCAT	GTACCCAATAGAGTCCGAGG	GAAGAACGGTACATCCATAA	unclassified	non-essential	unclassified + non-essential	42	45	22	64	116	45	37	57	50	25	25	88	59	38	0.553493	-0.0971812	-0.0147713	0.144241	-0.815399	0.115518	0.41606	-0.635057	-0.740105	0.14718	0.499966	-0.185213	0.220151	-0.3197	-0.259386
DG0000213	GIpairs	Wildtype	1033379492	ATACCCAATAGAGTCCGAGGCGG	KosukeYusa	BRAF	{0: 1, 1: 0, 2: 0, 3: 1, 4: 30}	7	140800358	140800380	+	Green	1167699476	GGGGTGTCCTTATTGACCACAGG	KosukeYusa	KLK12	{0: 1, 1: 0, 2: 0, 3: 5, 4: 72}	19	51034012	51034034	-	Control	GTTTTAGAGCTAGAAATAGCAAGTTAAAATAAGGCTAGTCCGTTATCAACTTGAAAAAGTGGCACCGAGTCGGTGC	GCAGAG	GCATTGGTGGTTCAGTGGTAGAATTCTCGCCTCCCACGCGGGAGACCCGGGTTCAATTCCCGGCCAATGCA	ATCTTGTGGAAAGGACGAAACACCGTACCCAATAGAGTCCGAGGGTTTTAGAGCTAGAAATAGCAAGTTAAAATAAGGCTAGTCCGTTATCAACTTGAAAAAGTGGCACCGAGTCGGTGCGCAGAGGCATTGGTGGTTCAGTGGTAGAATTCTCGCCTCCCACGCGGGAGACCCGGGTTCAATTCCCGGCCAATGCAGGGGTGTCCTTATTGACCACGTTTAAGAGCTATGCTGGAAACAGCAT	GTACCCAATAGAGTCCGAGG	GGGGTGTCCTTATTGACCAC	unclassified	non-essential	unclassified + non-essential	89	68	55	112	195	40	86	88	54	30	41	88	70	73	-0.0649024	0.354754	-0.390192	-0.198167	-0.448338	-0.706168	-0.95185	-1.13921	-1.68558	-0.0334468	0.143056	-0.450891	0.0909912	-1.25888	-0.792616
DG0000214	GIpairs	Wildtype	1033379492	ATACCCAATAGAGTCCGAGGCGG	KosukeYusa	BRAF	{0: 1, 1: 0, 2: 0, 3: 1, 4: 30}	7	140800358	140800380	+	Green	979582957	AACTGGTGCAAGGCTGACACAGG	KosukeYusa	ADAD1	{0: 1, 1: 0, 2: 0, 3: 13, 4: 158}	4	122381108	122381130	-	Control	GTTTTAGAGCTAGAAATAGCAAGTTAAAATAAGGCTAGTCCGTTATCAACTTGAAAAAGTGGCACCGAGTCGGTGC	GCAGAG	GCATTGGTGGTTCAGTGGTAGAATTCTCGCCTCCCACGCGGGAGACCCGGGTTCAATTCCCGGCCAATGCA	ATCTTGTGGAAAGGACGAAACACCGTACCCAATAGAGTCCGAGGGTTTTAGAGCTAGAAATAGCAAGTTAAAATAAGGCTAGTCCGTTATCAACTTGAAAAAGTGGCACCGAGTCGGTGCGCAGAGGCATTGGTGGTTCAGTGGTAGAATTCTCGCCTCCCACGCGGGAGACCCGGGTTCAATTCCCGGCCAATGCAGACTGGTGCAAGGCTGACACGTTTAAGAGCTATGCTGGAAACAGCAT	GTACCCAATAGAGTCCGAGG	GACTGGTGCAAGGCTGACAC	unclassified	non-essential	unclassified + non-essential	78	51	51	157	254	53	76	103	113	70	68	71	71	62	-0.595709	-0.0588012	-0.594885	-0.375191	-0.322465	0.582717	-0.374979	-0.243364	-0.309235	-0.416465	-0.497475	-0.038313	-0.212383	-0.309193	-0.502041
DG0000215	GIpairs	Wildtype	1033379562	TTTGGATTACTTACTCAAGTTGG	KosukeYusa	BRAF	{0: 1, 1: 0, 2: 0, 3: 10, 4: 110}	7	140801398	140801420	+	Green	1167699490	GTGGGCGTAACTCACAGCCGTGG	KosukeYusa	KLK12	{0: 1, 1: 0, 2: 0, 3: 1, 4: 38}	19	51034072	51034094	-	Control	GTTTTAGAGCTAGAAATAGCAAGTTAAAATAAGGCTAGTCCGTTATCAACTTGAAAAAGTGGCACCGAGTCGGTGC	GCAGAG	GCATTGGTGGTTCAGTGGTAGAATTCTCGCCTCCCACGCGGGAGACCCGGGTTCAATTCCCGGCCAATGCA	ATCTTGTGGAAAGGACGAAACACCGTTGGATTACTTACTCAAGTGTTTTAGAGCTAGAAATAGCAAGTTAAAATAAGGCTAGTCCGTTATCAACTTGAAAAAGTGGCACCGAGTCGGTGCGCAGAGGCATTGGTGGTTCAGTGGTAGAATTCTCGCCTCCCACGCGGGAGACCCGGGTTCAATTCCCGGCCAATGCAGTGGGCGTAACTCACAGCCGGTTTAAGAGCTATGCTGGAAACAGCAT	GTTGGATTACTTACTCAAGT	GTGGGCGTAACTCACAGCCG	unclassified	non-essential	unclassified + non-essential	167	112	150	193	273	115	124	173	137	217	229	186	229	99	0.0387251	0.289431	0.338197	0.0799936	0.552542	0.188938	0.0319649	0.795889	0.610445	0.222118	0.588458	0.273825	0.474214	0.479433	0.691899
DG0000216	GIpairs	Wildtype	1033379562	TTTGGATTACTTACTCAAGTTGG	KosukeYusa	BRAF	{0: 1, 1: 0, 2: 0, 3: 10, 4: 110}	7	140801398	140801420	+	Green	1058273241	TTTCCCAAACCACAACGGCCAGG	KosukeYusa	CYLC2	{0: 1, 1: 0, 2: 0, 3: 6, 4: 74}	9	103003192	103003214	+	Control	GTTTTAGAGCTAGAAATAGCAAGTTAAAATAAGGCTAGTCCGTTATCAACTTGAAAAAGTGGCACCGAGTCGGTGC	GCAGAG	GCATTGGTGGTTCAGTGGTAGAATTCTCGCCTCCCACGCGGGAGACCCGGGTTCAATTCCCGGCCAATGCA	ATCTTGTGGAAAGGACGAAACACCGTTGGATTACTTACTCAAGTGTTTTAGAGCTAGAAATAGCAAGTTAAAATAAGGCTAGTCCGTTATCAACTTGAAAAAGTGGCACCGAGTCGGTGCGCAGAGGCATTGGTGGTTCAGTGGTAGAATTCTCGCCTCCCACGCGGGAGACCCGGGTTCAATTCCCGGCCAATGCAGTTCCCAAACCACAACGGCCGTTTAAGAGCTATGCTGGAAACAGCAT	GTTGGATTACTTACTCAAGT	GTTCCCAAACCACAACGGCC	unclassified	non-essential	unclassified + non-essential	104	106	81	132	202	91	87	116	129	187	98	149	164	62	0.293468	0.182846	0.43183	0.671048	0.338597	0.772629	0.204095	0.0855823	0.904309	0.302715	0.639671	0.594091	0.667948	0.397996	0.646333
DG0000217	GIpairs	Wildtype	1033379562	TTTGGATTACTTACTCAAGTTGG	KosukeYusa	BRAF	{0: 1, 1: 0, 2: 0, 3: 10, 4: 110}	7	140801398	140801420	+	Green	979584041	GCTAGTTCAGATAAAACAACAGG	KosukeYusa	ADAD1	{0: 1, 1: 0, 2: 0, 3: 9, 4: 93}	4	122393612	122393634	-	Control	GTTTTAGAGCTAGAAATAGCAAGTTAAAATAAGGCTAGTCCGTTATCAACTTGAAAAAGTGGCACCGAGTCGGTGC	GCAGAG	GCATTGGTGGTTCAGTGGTAGAATTCTCGCCTCCCACGCGGGAGACCCGGGTTCAATTCCCGGCCAATGCA	ATCTTGTGGAAAGGACGAAACACCGTTGGATTACTTACTCAAGTGTTTTAGAGCTAGAAATAGCAAGTTAAAATAAGGCTAGTCCGTTATCAACTTGAAAAAGTGGCACCGAGTCGGTGCGCAGAGGCATTGGTGGTTCAGTGGTAGAATTCTCGCCTCCCACGCGGGAGACCCGGGTTCAATTCCCGGCCAATGCAGCTAGTTCAGATAAAACAACGTTTAAGAGCTATGCTGGAAACAGCAT	GTTGGATTACTTACTCAAGT	GCTAGTTCAGATAAAACAAC	unclassified	non-essential	unclassified + non-essential	81	123	91	122	144	97	62	97	57	168	115	149	157	55	0.549301	0.0809435	0.625108	1.05554	0.676442	-0.224514	0.779418	0.798526	1.23432	0.418451	0.61205	0.502491	0.517729	0.937423	0.814378
DG0000218	GIpairs	Wildtype	1033379562	TTTGGATTACTTACTCAAGTTGG	KosukeYusa	BRAF	{0: 1, 1: 0, 2: 0, 3: 10, 4: 110}	7	140801398	140801420	+	Green	1058273326	AAAGAACGGTACATCCATAATGG	KosukeYusa	CYLC2	{0: 1, 1: 0, 2: 0, 3: 13, 4: 123}	9	103004734	103004756	-	Control	GTTTTAGAGCTAGAAATAGCAAGTTAAAATAAGGCTAGTCCGTTATCAACTTGAAAAAGTGGCACCGAGTCGGTGC	GCAGAG	GCATTGGTGGTTCAGTGGTAGAATTCTCGCCTCCCACGCGGGAGACCCGGGTTCAATTCCCGGCCAATGCA	ATCTTGTGGAAAGGACGAAACACCGTTGGATTACTTACTCAAGTGTTTTAGAGCTAGAAATAGCAAGTTAAAATAAGGCTAGTCCGTTATCAACTTGAAAAAGTGGCACCGAGTCGGTGCGCAGAGGCATTGGTGGTTCAGTGGTAGAATTCTCGCCTCCCACGCGGGAGACCCGGGTTCAATTCCCGGCCAATGCAGAAGAACGGTACATCCATAAGTTTAAGAGCTATGCTGGAAACAGCAT	GTTGGATTACTTACTCAAGT	GAAGAACGGTACATCCATAA	unclassified	non-essential	unclassified + non-essential	42	51	61	59	93	43	31	53	46	60	58	57	75	40	0.0387016	0.006049	0.429656	0.249556	0.557782	-0.0758809	0.601257	0.803695	0.744946	0.158135	0.522555	0.243819	0.836935	0.716633	0.64201
DG0000219	GIpairs	Wildtype	1033379562	TTTGGATTACTTACTCAAGTTGG	KosukeYusa	BRAF	{0: 1, 1: 0, 2: 0, 3: 10, 4: 110}	7	140801398	140801420	+	Green	1167699476	GGGGTGTCCTTATTGACCACAGG	KosukeYusa	KLK12	{0: 1, 1: 0, 2: 0, 3: 5, 4: 72}	19	51034012	51034034	-	Control	GTTTTAGAGCTAGAAATAGCAAGTTAAAATAAGGCTAGTCCGTTATCAACTTGAAAAAGTGGCACCGAGTCGGTGC	GCAGAG	GCATTGGTGGTTCAGTGGTAGAATTCTCGCCTCCCACGCGGGAGACCCGGGTTCAATTCCCGGCCAATGCA	ATCTTGTGGAAAGGACGAAACACCGTTGGATTACTTACTCAAGTGTTTTAGAGCTAGAAATAGCAAGTTAAAATAAGGCTAGTCCGTTATCAACTTGAAAAAGTGGCACCGAGTCGGTGCGCAGAGGCATTGGTGGTTCAGTGGTAGAATTCTCGCCTCCCACGCGGGAGACCCGGGTTCAATTCCCGGCCAATGCAGGGGTGTCCTTATTGACCACGTTTAAGAGCTATGCTGGAAACAGCAT	GTTGGATTACTTACTCAAGT	GGGGTGTCCTTATTGACCAC	unclassified	non-essential	unclassified + non-essential	126	89	71	130	179	90	52	120	144	128	103	109	132	65	-0.202628	0.409399	0.0721948	0.352966	0.0824813	0.862952	0.922621	0.891167	1.09475	0.0929887	0.500278	0.4328	0.596	0.969514	0.505306
DG0000220	GIpairs	Wildtype	1033379562	TTTGGATTACTTACTCAAGTTGG	KosukeYusa	BRAF	{0: 1, 1: 0, 2: 0, 3: 10, 4: 110}	7	140801398	140801420	+	Green	979582957	AACTGGTGCAAGGCTGACACAGG	KosukeYusa	ADAD1	{0: 1, 1: 0, 2: 0, 3: 13, 4: 158}	4	122381108	122381130	-	Control	GTTTTAGAGCTAGAAATAGCAAGTTAAAATAAGGCTAGTCCGTTATCAACTTGAAAAAGTGGCACCGAGTCGGTGC	GCAGAG	GCATTGGTGGTTCAGTGGTAGAATTCTCGCCTCCCACGCGGGAGACCCGGGTTCAATTCCCGGCCAATGCA	ATCTTGTGGAAAGGACGAAACACCGTTGGATTACTTACTCAAGTGTTTTAGAGCTAGAAATAGCAAGTTAAAATAAGGCTAGTCCGTTATCAACTTGAAAAAGTGGCACCGAGTCGGTGCGCAGAGGCATTGGTGGTTCAGTGGTAGAATTCTCGCCTCCCACGCGGGAGACCCGGGTTCAATTCCCGGCCAATGCAGACTGGTGCAAGGCTGACACGTTTAAGAGCTATGCTGGAAACAGCAT	GTTGGATTACTTACTCAAGT	GACTGGTGCAAGGCTGACAC	unclassified	non-essential	unclassified + non-essential	124	122	72	145	256	94	77	90	136	97	107	136	130	58	0.525485	0.79781	0.46169	0.968005	0.265296	0.943722	0.425133	0.385956	0.137918	0.594995	0.4349	0.725674	0.57004	0.316336	0.255873
DG0000221	GIpairs	Wildtype	1033379490	ACCATACCCAATAGAGTCCGAGG	KosukeYusa	BRAF	{0: 1, 1: 0, 2: 0, 3: 2, 4: 25}	7	140800355	140800377	+	Green	1167699490	GTGGGCGTAACTCACAGCCGTGG	KosukeYusa	KLK12	{0: 1, 1: 0, 2: 0, 3: 1, 4: 38}	19	51034072	51034094	-	Control	GTTTTAGAGCTAGAAATAGCAAGTTAAAATAAGGCTAGTCCGTTATCAACTTGAAAAAGTGGCACCGAGTCGGTGC	GCAGAG	GCATTGGTGGTTCAGTGGTAGAATTCTCGCCTCCCACGCGGGAGACCCGGGTTCAATTCCCGGCCAATGCA	ATCTTGTGGAAAGGACGAAACACCGCCATACCCAATAGAGTCCGGTTTTAGAGCTAGAAATAGCAAGTTAAAATAAGGCTAGTCCGTTATCAACTTGAAAAAGTGGCACCGAGTCGGTGCGCAGAGGCATTGGTGGTTCAGTGGTAGAATTCTCGCCTCCCACGCGGGAGACCCGGGTTCAATTCCCGGCCAATGCAGTGGGCGTAACTCACAGCCGGTTTAAGAGCTATGCTGGAAACAGCAT	GCCATACCCAATAGAGTCCG	GTGGGCGTAACTCACAGCCG	unclassified	non-essential	unclassified + non-essential	85	91	51	162	239	33	116	112	113	121	137	97	154	61	-0.270581	-0.0557366	0.391832	0.475575	-0.29923	0.605951	-1.65289	0.153645	-0.132183	0.0218383	0.0157957	0.260765	0.0186066	-0.543808	-0.176254
DG0000222	GIpairs	Wildtype	1033379490	ACCATACCCAATAGAGTCCGAGG	KosukeYusa	BRAF	{0: 1, 1: 0, 2: 0, 3: 2, 4: 25}	7	140800355	140800377	+	Green	1058273241	TTTCCCAAACCACAACGGCCAGG	KosukeYusa	CYLC2	{0: 1, 1: 0, 2: 0, 3: 6, 4: 74}	9	103003192	103003214	+	Control	GTTTTAGAGCTAGAAATAGCAAGTTAAAATAAGGCTAGTCCGTTATCAACTTGAAAAAGTGGCACCGAGTCGGTGC	GCAGAG	GCATTGGTGGTTCAGTGGTAGAATTCTCGCCTCCCACGCGGGAGACCCGGGTTCAATTCCCGGCCAATGCA	ATCTTGTGGAAAGGACGAAACACCGCCATACCCAATAGAGTCCGGTTTTAGAGCTAGAAATAGCAAGTTAAAATAAGGCTAGTCCGTTATCAACTTGAAAAAGTGGCACCGAGTCGGTGCGCAGAGGCATTGGTGGTTCAGTGGTAGAATTCTCGCCTCCCACGCGGGAGACCCGGGTTCAATTCCCGGCCAATGCAGTTCCCAAACCACAACGGCCGTTTAAGAGCTATGCTGGAAACAGCAT	GCCATACCCAATAGAGTCCG	GTTCCCAAACCACAACGGCC	unclassified	non-essential	unclassified + non-essential	96	79	57	138	235	63	108	139	92	180	113	126	158	92	-0.205788	-0.190861	0.119312	-0.31504	-0.728694	-0.2767	-0.63132	-0.020049	0.539941	-0.0924459	0.440076	-0.440145	0.135097	-0.0371428	0.457272
DG0000223	GIpairs	Wildtype	1033379490	ACCATACCCAATAGAGTCCGAGG	KosukeYusa	BRAF	{0: 1, 1: 0, 2: 0, 3: 2, 4: 25}	7	140800355	140800377	+	Green	979584041	GCTAGTTCAGATAAAACAACAGG	KosukeYusa	ADAD1	{0: 1, 1: 0, 2: 0, 3: 9, 4: 93}	4	122393612	122393634	-	Control	GTTTTAGAGCTAGAAATAGCAAGTTAAAATAAGGCTAGTCCGTTATCAACTTGAAAAAGTGGCACCGAGTCGGTGC	GCAGAG	GCATTGGTGGTTCAGTGGTAGAATTCTCGCCTCCCACGCGGGAGACCCGGGTTCAATTCCCGGCCAATGCA	ATCTTGTGGAAAGGACGAAACACCGCCATACCCAATAGAGTCCGGTTTTAGAGCTAGAAATAGCAAGTTAAAATAAGGCTAGTCCGTTATCAACTTGAAAAAGTGGCACCGAGTCGGTGCGCAGAGGCATTGGTGGTTCAGTGGTAGAATTCTCGCCTCCCACGCGGGAGACCCGGGTTCAATTCCCGGCCAATGCAGCTAGTTCAGATAAAACAACGTTTAAGAGCTATGCTGGAAACAGCAT	GCCATACCCAATAGAGTCCG	GCTAGTTCAGATAAAACAAC	unclassified	non-essential	unclassified + non-essential	51	45	47	87	115	55	52	79	54	54	65	84	58	44	0.022672	-0.285887	-0.503486	-0.0642276	0.0503242	0.0165595	0.218897	0.233391	-0.137449	-0.255567	0.126536	0.000885377	0.179581	0.104946	0.21294
DG0000224	GIpairs	Wildtype	1033379490	ACCATACCCAATAGAGTCCGAGG	KosukeYusa	BRAF	{0: 1, 1: 0, 2: 0, 3: 2, 4: 25}	7	140800355	140800377	+	Green	1058273326	AAAGAACGGTACATCCATAATGG	KosukeYusa	CYLC2	{0: 1, 1: 0, 2: 0, 3: 13, 4: 123}	9	103004734	103004756	-	Control	GTTTTAGAGCTAGAAATAGCAAGTTAAAATAAGGCTAGTCCGTTATCAACTTGAAAAAGTGGCACCGAGTCGGTGC	GCAGAG	GCATTGGTGGTTCAGTGGTAGAATTCTCGCCTCCCACGCGGGAGACCCGGGTTCAATTCCCGGCCAATGCA	ATCTTGTGGAAAGGACGAAACACCGCCATACCCAATAGAGTCCGGTTTTAGAGCTAGAAATAGCAAGTTAAAATAAGGCTAGTCCGTTATCAACTTGAAAAAGTGGCACCGAGTCGGTGCGCAGAGGCATTGGTGGTTCAGTGGTAGAATTCTCGCCTCCCACGCGGGAGACCCGGGTTCAATTCCCGGCCAATGCAGAAGAACGGTACATCCATAAGTTTAAGAGCTATGCTGGAAACAGCAT	GCCATACCCAATAGAGTCCG	GAAGAACGGTACATCCATAA	unclassified	non-essential	unclassified + non-essential	36	29	32	72	99	33	36	33	32	41	36	60	85	28	0.780087	0.456353	1.27665	-0.0459196	0.145542	-0.0841859	0.015022	-0.0837088	-0.00619285	0.837698	0.252013	0.00514564	-0.188793	-0.0249599	-0.170039
DG0000225	GIpairs	Wildtype	1033379490	ACCATACCCAATAGAGTCCGAGG	KosukeYusa	BRAF	{0: 1, 1: 0, 2: 0, 3: 2, 4: 25}	7	140800355	140800377	+	Green	1167699476	GGGGTGTCCTTATTGACCACAGG	KosukeYusa	KLK12	{0: 1, 1: 0, 2: 0, 3: 5, 4: 72}	19	51034012	51034034	-	Control	GTTTTAGAGCTAGAAATAGCAAGTTAAAATAAGGCTAGTCCGTTATCAACTTGAAAAAGTGGCACCGAGTCGGTGC	GCAGAG	GCATTGGTGGTTCAGTGGTAGAATTCTCGCCTCCCACGCGGGAGACCCGGGTTCAATTCCCGGCCAATGCA	ATCTTGTGGAAAGGACGAAACACCGCCATACCCAATAGAGTCCGGTTTTAGAGCTAGAAATAGCAAGTTAAAATAAGGCTAGTCCGTTATCAACTTGAAAAAGTGGCACCGAGTCGGTGCGCAGAGGCATTGGTGGTTCAGTGGTAGAATTCTCGCCTCCCACGCGGGAGACCCGGGTTCAATTCCCGGCCAATGCAGGGGTGTCCTTATTGACCACGTTTAAGAGCTATGCTGGAAACAGCAT	GCCATACCCAATAGAGTCCG	GGGGTGTCCTTATTGACCAC	unclassified	non-essential	unclassified + non-essential	121	60	46	200	316	84	127	195	66	99	135	120	150	116	-0.761272	-0.344859	-0.440827	-1.04078	-1.36685	-1.08395	-0.452413	0.00263696	-0.54938	-0.515653	-0.0285299	-1.16386	-0.787166	-0.333052	-0.137352
DG0000226	GIpairs	Wildtype	1033379490	ACCATACCCAATAGAGTCCGAGG	KosukeYusa	BRAF	{0: 1, 1: 0, 2: 0, 3: 2, 4: 25}	7	140800355	140800377	+	Green	979582957	AACTGGTGCAAGGCTGACACAGG	KosukeYusa	ADAD1	{0: 1, 1: 0, 2: 0, 3: 13, 4: 158}	4	122381108	122381130	-	Control	GTTTTAGAGCTAGAAATAGCAAGTTAAAATAAGGCTAGTCCGTTATCAACTTGAAAAAGTGGCACCGAGTCGGTGC	GCAGAG	GCATTGGTGGTTCAGTGGTAGAATTCTCGCCTCCCACGCGGGAGACCCGGGTTCAATTCCCGGCCAATGCA	ATCTTGTGGAAAGGACGAAACACCGCCATACCCAATAGAGTCCGGTTTTAGAGCTAGAAATAGCAAGTTAAAATAAGGCTAGTCCGTTATCAACTTGAAAAAGTGGCACCGAGTCGGTGCGCAGAGGCATTGGTGGTTCAGTGGTAGAATTCTCGCCTCCCACGCGGGAGACCCGGGTTCAATTCCCGGCCAATGCAGACTGGTGCAAGGCTGACACGTTTAAGAGCTATGCTGGAAACAGCAT	GCCATACCCAATAGAGTCCG	GACTGGTGCAAGGCTGACAC	unclassified	non-essential	unclassified + non-essential	82	45	45	169	284	80	112	104	42	80	109	103	78	57	-0.0788188	-0.00112026	-0.474789	-0.43329	-0.380649	-0.709648	-0.342019	-0.123796	-0.673699	-0.184909	-0.357499	-0.507862	-0.907432	-0.379838	-0.123126
DG0000227	GIpairs	Wildtype	1033390638	GTCCGCAGCCGAAGAGGCCGCGG	Avana	BRAF	{0: 1, 1: 0, 2: 1, 3: 5, 4: 58}	7	140924584	140924606	+	Green	1167699490	GTGGGCGTAACTCACAGCCGTGG	KosukeYusa	KLK12	{0: 1, 1: 0, 2: 0, 3: 1, 4: 38}	19	51034072	51034094	-	Control	GTTTTAGAGCTAGAAATAGCAAGTTAAAATAAGGCTAGTCCGTTATCAACTTGAAAAAGTGGCACCGAGTCGGTGC	GCAGAG	GCATTGGTGGTTCAGTGGTAGAATTCTCGCCTCCCACGCGGGAGACCCGGGTTCAATTCCCGGCCAATGCA	ATCTTGTGGAAAGGACGAAACACCGTCCGCAGCCGAAGAGGCCGGTTTTAGAGCTAGAAATAGCAAGTTAAAATAAGGCTAGTCCGTTATCAACTTGAAAAAGTGGCACCGAGTCGGTGCGCAGAGGCATTGGTGGTTCAGTGGTAGAATTCTCGCCTCCCACGCGGGAGACCCGGGTTCAATTCCCGGCCAATGCAGTGGGCGTAACTCACAGCCGGTTTAAGAGCTATGCTGGAAACAGCAT	GTCCGCAGCCGAAGAGGCCG	GTGGGCGTAACTCACAGCCG	unclassified	non-essential	unclassified + non-essential	45	25	42	154	253	59	104	135	71	92	42	72	80	114	-0.963066	-1.22983	-0.812155	-2.25781	-1.47133	-0.954737	-0.670857	-1.37713	-0.367845	-1.00168	-0.667831	-1.56129	-0.835339	-0.805279	-0.521762
DG0000228	GIpairs	Wildtype	1033390638	GTCCGCAGCCGAAGAGGCCGCGG	Avana	BRAF	{0: 1, 1: 0, 2: 1, 3: 5, 4: 58}	7	140924584	140924606	+	Green	1058273241	TTTCCCAAACCACAACGGCCAGG	KosukeYusa	CYLC2	{0: 1, 1: 0, 2: 0, 3: 6, 4: 74}	9	103003192	103003214	+	Control	GTTTTAGAGCTAGAAATAGCAAGTTAAAATAAGGCTAGTCCGTTATCAACTTGAAAAAGTGGCACCGAGTCGGTGC	GCAGAG	GCATTGGTGGTTCAGTGGTAGAATTCTCGCCTCCCACGCGGGAGACCCGGGTTCAATTCCCGGCCAATGCA	ATCTTGTGGAAAGGACGAAACACCGTCCGCAGCCGAAGAGGCCGGTTTTAGAGCTAGAAATAGCAAGTTAAAATAAGGCTAGTCCGTTATCAACTTGAAAAAGTGGCACCGAGTCGGTGCGCAGAGGCATTGGTGGTTCAGTGGTAGAATTCTCGCCTCCCACGCGGGAGACCCGGGTTCAATTCCCGGCCAATGCAGTTCCCAAACCACAACGGCCGTTTAAGAGCTATGCTGGAAACAGCAT	GTCCGCAGCCGAAGAGGCCG	GTTCCCAAACCACAACGGCC	unclassified	non-essential	unclassified + non-essential	52	70	70	191	301	84	161	151	56	78	68	110	82	120	-0.518812	-1.1849	-0.937499	-0.869221	-0.81632	-1.36687	-0.792882	-1.319	-1.23052	-0.880403	-0.694244	-1.01747	-0.526132	-1.11413	-0.511988
DG0000229	GIpairs	Wildtype	1033390638	GTCCGCAGCCGAAGAGGCCGCGG	Avana	BRAF	{0: 1, 1: 0, 2: 1, 3: 5, 4: 58}	7	140924584	140924606	+	Green	979584041	GCTAGTTCAGATAAAACAACAGG	KosukeYusa	ADAD1	{0: 1, 1: 0, 2: 0, 3: 9, 4: 93}	4	122393612	122393634	-	Control	GTTTTAGAGCTAGAAATAGCAAGTTAAAATAAGGCTAGTCCGTTATCAACTTGAAAAAGTGGCACCGAGTCGGTGC	GCAGAG	GCATTGGTGGTTCAGTGGTAGAATTCTCGCCTCCCACGCGGGAGACCCGGGTTCAATTCCCGGCCAATGCA	ATCTTGTGGAAAGGACGAAACACCGTCCGCAGCCGAAGAGGCCGGTTTTAGAGCTAGAAATAGCAAGTTAAAATAAGGCTAGTCCGTTATCAACTTGAAAAAGTGGCACCGAGTCGGTGCGCAGAGGCATTGGTGGTTCAGTGGTAGAATTCTCGCCTCCCACGCGGGAGACCCGGGTTCAATTCCCGGCCAATGCAGCTAGTTCAGATAAAACAACGTTTAAGAGCTATGCTGGAAACAGCAT	GTCCGCAGCCGAAGAGGCCG	GCTAGTTCAGATAAAACAAC	unclassified	non-essential	unclassified + non-essential	30	24	27	133	129	54	50	98	28	57	61	68	39	74	-0.586002	-1.34491	-1.37225	-1.69582	-1.47788	-1.65561	0.248522	0.198663	-0.00484174	-1.10106	-1.01605	-1.60977	-1.29366	0.147448	-0.40512
DG0000230	GIpairs	Wildtype	1033390638	GTCCGCAGCCGAAGAGGCCGCGG	Avana	BRAF	{0: 1, 1: 0, 2: 1, 3: 5, 4: 58}	7	140924584	140924606	+	Green	1058273326	AAAGAACGGTACATCCATAATGG	KosukeYusa	CYLC2	{0: 1, 1: 0, 2: 0, 3: 13, 4: 123}	9	103004734	103004756	-	Control	GTTTTAGAGCTAGAAATAGCAAGTTAAAATAAGGCTAGTCCGTTATCAACTTGAAAAAGTGGCACCGAGTCGGTGC	GCAGAG	GCATTGGTGGTTCAGTGGTAGAATTCTCGCCTCCCACGCGGGAGACCCGGGTTCAATTCCCGGCCAATGCA	ATCTTGTGGAAAGGACGAAACACCGTCCGCAGCCGAAGAGGCCGGTTTTAGAGCTAGAAATAGCAAGTTAAAATAAGGCTAGTCCGTTATCAACTTGAAAAAGTGGCACCGAGTCGGTGCGCAGAGGCATTGGTGGTTCAGTGGTAGAATTCTCGCCTCCCACGCGGGAGACCCGGGTTCAATTCCCGGCCAATGCAGAAGAACGGTACATCCATAAGTTTAAGAGCTATGCTGGAAACAGCAT	GTCCGCAGCCGAAGAGGCCG	GAAGAACGGTACATCCATAA	unclassified	non-essential	unclassified + non-essential	8		9	15	19	1	7	11	15	2	5	5	3	9	-1.06414	-0.108186	-1.65223		-0.0413869	0.433743	-2.07134	-0.505547	-1.63758	-0.941519	-0.868862	0.196178	0.593445	-1.40482	-1.63039
DG0000231	GIpairs	Wildtype	1033390638	GTCCGCAGCCGAAGAGGCCGCGG	Avana	BRAF	{0: 1, 1: 0, 2: 1, 3: 5, 4: 58}	7	140924584	140924606	+	Green	1167699476	GGGGTGTCCTTATTGACCACAGG	KosukeYusa	KLK12	{0: 1, 1: 0, 2: 0, 3: 5, 4: 72}	19	51034012	51034034	-	Control	GTTTTAGAGCTAGAAATAGCAAGTTAAAATAAGGCTAGTCCGTTATCAACTTGAAAAAGTGGCACCGAGTCGGTGC	GCAGAG	GCATTGGTGGTTCAGTGGTAGAATTCTCGCCTCCCACGCGGGAGACCCGGGTTCAATTCCCGGCCAATGCA	ATCTTGTGGAAAGGACGAAACACCGTCCGCAGCCGAAGAGGCCGGTTTTAGAGCTAGAAATAGCAAGTTAAAATAAGGCTAGTCCGTTATCAACTTGAAAAAGTGGCACCGAGTCGGTGCGCAGAGGCATTGGTGGTTCAGTGGTAGAATTCTCGCCTCCCACGCGGGAGACCCGGGTTCAATTCCCGGCCAATGCAGGGGTGTCCTTATTGACCACGTTTAAGAGCTATGCTGGAAACAGCAT	GTCCGCAGCCGAAGAGGCCG	GGGGTGTCCTTATTGACCAC	unclassified	non-essential	unclassified + non-essential	53	45	53	136	199	31	76	129	21	21	39	67	55	79	-1.00034	-0.932115	-1.27977	-0.900026	-0.614248	-2.15222	-1.13598	-1.03325	-2.00659	-1.07074	-0.624335	-1.22216	-0.844321	-1.39194	-1.37951
DG0000232	GIpairs	Wildtype	1033390638	GTCCGCAGCCGAAGAGGCCGCGG	Avana	BRAF	{0: 1, 1: 0, 2: 1, 3: 5, 4: 58}	7	140924584	140924606	+	Green	979582957	AACTGGTGCAAGGCTGACACAGG	KosukeYusa	ADAD1	{0: 1, 1: 0, 2: 0, 3: 13, 4: 158}	4	122381108	122381130	-	Control	GTTTTAGAGCTAGAAATAGCAAGTTAAAATAAGGCTAGTCCGTTATCAACTTGAAAAAGTGGCACCGAGTCGGTGC	GCAGAG	GCATTGGTGGTTCAGTGGTAGAATTCTCGCCTCCCACGCGGGAGACCCGGGTTCAATTCCCGGCCAATGCA	ATCTTGTGGAAAGGACGAAACACCGTCCGCAGCCGAAGAGGCCGGTTTTAGAGCTAGAAATAGCAAGTTAAAATAAGGCTAGTCCGTTATCAACTTGAAAAAGTGGCACCGAGTCGGTGCGCAGAGGCATTGGTGGTTCAGTGGTAGAATTCTCGCCTCCCACGCGGGAGACCCGGGTTCAATTCCCGGCCAATGCAGACTGGTGCAAGGCTGACACGTTTAAGAGCTATGCTGGAAACAGCAT	GTCCGCAGCCGAAGAGGCCG	GACTGGTGCAAGGCTGACAC	unclassified	non-essential	unclassified + non-essential	43	66	61	231	366	38	110	141	93	46	45	82	80	83	-0.840095	-1.35666	-0.874472	-0.42464	-0.484336	-0.113706	-1.37701	-1.35973	-1.43514	-1.02374	-1.2084	-0.340894	-0.650824	-1.39063	-1.60757
DG0000233	GIpairs	Wildtype	1167699490	GTGGGCGTAACTCACAGCCGTGG	KosukeYusa	KLK12	{0: 1, 1: 0, 2: 0, 3: 1, 4: 38}	19	51034072	51034094	-	Control	1129326067	GTGATGCTGGGCGATTACCGAGG	KosukeYusa	CSK	{0: 1, 1: 0, 2: 0, 3: 1, 4: 35}	15	74800825	74800847	+	Green	GTTTTAGAGCTAGAAATAGCAAGTTAAAATAAGGCTAGTCCGTTATCAACTTGAAAAAGTGGCACCGAGTCGGTGC	GCAGAG	GCATTGGTGGTTCAGTGGTAGAATTCTCGCCTCCCACGCGGGAGACCCGGGTTCAATTCCCGGCCAATGCA	ATCTTGTGGAAAGGACGAAACACCGTGGGCGTAACTCACAGCCGGTTTTAGAGCTAGAAATAGCAAGTTAAAATAAGGCTAGTCCGTTATCAACTTGAAAAAGTGGCACCGAGTCGGTGCGCAGAGGCATTGGTGGTTCAGTGGTAGAATTCTCGCCTCCCACGCGGGAGACCCGGGTTCAATTCCCGGCCAATGCAGTGATGCTGGGCGATTACCGGTTTAAGAGCTATGCTGGAAACAGCAT	GTGGGCGTAACTCACAGCCG	GTGATGCTGGGCGATTACCG	non-essential	unclassified	non-essential + unclassified	139	59	80	158	260	85	76	146	125	219	153	175	241	74	0.194631	0.269317	0.654964	-0.420419	0.067778	0.474411	0.299695	0.917398	1.32451	0.372971	0.782412	0.04059	0.110469	0.847202	0.64527
DG0000234	GIpairs	Wildtype	1167699490	GTGGGCGTAACTCACAGCCGTGG	KosukeYusa	KLK12	{0: 1, 1: 0, 2: 0, 3: 1, 4: 38}	19	51034072	51034094	-	Control	1129325727	CTTCTGTACCCGCCGGAGACAGG	KosukeYusa	CSK	{0: 1, 1: 0, 2: 1, 3: 0, 4: 55}	15	74799312	74799334	+	Green	GTTTTAGAGCTAGAAATAGCAAGTTAAAATAAGGCTAGTCCGTTATCAACTTGAAAAAGTGGCACCGAGTCGGTGC	GCAGAG	GCATTGGTGGTTCAGTGGTAGAATTCTCGCCTCCCACGCGGGAGACCCGGGTTCAATTCCCGGCCAATGCA	ATCTTGTGGAAAGGACGAAACACCGTGGGCGTAACTCACAGCCGGTTTTAGAGCTAGAAATAGCAAGTTAAAATAAGGCTAGTCCGTTATCAACTTGAAAAAGTGGCACCGAGTCGGTGCGCAGAGGCATTGGTGGTTCAGTGGTAGAATTCTCGCCTCCCACGCGGGAGACCCGGGTTCAATTCCCGGCCAATGCAGTTCTGTACCCGCCGGAGACGTTTAAGAGCTATGCTGGAAACAGCAT	GTGGGCGTAACTCACAGCCG	GTTCTGTACCCGCCGGAGAC	non-essential	unclassified	non-essential + unclassified	142	167	110	184	260	66	76	95	92	194	205	165	151	82	0.72532	0.91506	0.599014	0.923675	0.377237	-0.11182	-0.0620573	1.33762	1.15035	0.746465	0.322735	0.396364	0.395145	0.808639	0.388634
DG0000235	GIpairs	Wildtype	1167699490	GTGGGCGTAACTCACAGCCGTGG	KosukeYusa	KLK12	{0: 1, 1: 0, 2: 0, 3: 1, 4: 38}	19	51034072	51034094	-	Control	1129326032	GCTGCTGCAGACCATCGGGAAGG	KosukeYusa	CSK	{0: 1, 1: 0, 2: 4, 3: 12, 4: 143}	15	74800712	74800734	+	Green	GTTTTAGAGCTAGAAATAGCAAGTTAAAATAAGGCTAGTCCGTTATCAACTTGAAAAAGTGGCACCGAGTCGGTGC	GCAGAG	GCATTGGTGGTTCAGTGGTAGAATTCTCGCCTCCCACGCGGGAGACCCGGGTTCAATTCCCGGCCAATGCA	ATCTTGTGGAAAGGACGAAACACCGTGGGCGTAACTCACAGCCGGTTTTAGAGCTAGAAATAGCAAGTTAAAATAAGGCTAGTCCGTTATCAACTTGAAAAAGTGGCACCGAGTCGGTGCGCAGAGGCATTGGTGGTTCAGTGGTAGAATTCTCGCCTCCCACGCGGGAGACCCGGGTTCAATTCCCGGCCAATGCAGCTGCTGCAGACCATCGGGAGTTTAAGAGCTATGCTGGAAACAGCAT	GTGGGCGTAACTCACAGCCG	GCTGCTGCAGACCATCGGGA	non-essential	unclassified	non-essential + unclassified	57	43	76	130	224	46	46	73	60	64	91	92	81	66	0.265068	-0.014986	0.0842226	-0.707414	0.15802	-0.411875	0.138737	0.888142	0.27843	0.111435	-0.191247	-0.320423	-0.135395	0.435103	-0.20335
DG0000236	GIpairs	Wildtype	1167699490	GTGGGCGTAACTCACAGCCGTGG	KosukeYusa	KLK12	{0: 1, 1: 0, 2: 0, 3: 1, 4: 38}	19	51034072	51034094	-	Control	1129326068	TGATGCTGGGCGATTACCGAGGG	KosukeYusa	CSK	{0: 1, 1: 0, 2: 0, 3: 3, 4: 23}	15	74800826	74800848	+	Green	GTTTTAGAGCTAGAAATAGCAAGTTAAAATAAGGCTAGTCCGTTATCAACTTGAAAAAGTGGCACCGAGTCGGTGC	GCAGAG	GCATTGGTGGTTCAGTGGTAGAATTCTCGCCTCCCACGCGGGAGACCCGGGTTCAATTCCCGGCCAATGCA	ATCTTGTGGAAAGGACGAAACACCGTGGGCGTAACTCACAGCCGGTTTTAGAGCTAGAAATAGCAAGTTAAAATAAGGCTAGTCCGTTATCAACTTGAAAAAGTGGCACCGAGTCGGTGCGCAGAGGCATTGGTGGTTCAGTGGTAGAATTCTCGCCTCCCACGCGGGAGACCCGGGTTCAATTCCCGGCCAATGCAGGATGCTGGGCGATTACCGAGTTTAAGAGCTATGCTGGAAACAGCAT	GTGGGCGTAACTCACAGCCG	GGATGCTGGGCGATTACCGA	non-essential	unclassified	non-essential + unclassified	143	122	97	108	218	116	124	96	104	102	84	135	145	64	0.422722	0.910171	0.525937	0.82736	0.551495	0.418394	0.0443838	-0.642527	-0.472384	0.61961	0.97223	0.599083	1.00462	-0.356842	0.685422
DG0000237	GIpairs	Wildtype	1058273241	TTTCCCAAACCACAACGGCCAGG	KosukeYusa	CYLC2	{0: 1, 1: 0, 2: 0, 3: 6, 4: 74}	9	103003192	103003214	+	Control	1129326067	GTGATGCTGGGCGATTACCGAGG	KosukeYusa	CSK	{0: 1, 1: 0, 2: 0, 3: 1, 4: 35}	15	74800825	74800847	+	Green	GTTTTAGAGCTAGAAATAGCAAGTTAAAATAAGGCTAGTCCGTTATCAACTTGAAAAAGTGGCACCGAGTCGGTGC	GCAGAG	GCATTGGTGGTTCAGTGGTAGAATTCTCGCCTCCCACGCGGGAGACCCGGGTTCAATTCCCGGCCAATGCA	ATCTTGTGGAAAGGACGAAACACCGTTCCCAAACCACAACGGCCGTTTTAGAGCTAGAAATAGCAAGTTAAAATAAGGCTAGTCCGTTATCAACTTGAAAAAGTGGCACCGAGTCGGTGCGCAGAGGCATTGGTGGTTCAGTGGTAGAATTCTCGCCTCCCACGCGGGAGACCCGGGTTCAATTCCCGGCCAATGCAGTGATGCTGGGCGATTACCGGTTTAAGAGCTATGCTGGAAACAGCAT	GTTCCCAAACCACAACGGCC	GTGATGCTGGGCGATTACCG	non-essential	unclassified	non-essential + unclassified	219	243	193	245	378	168	137	206	160	260	233	246	270	140	0.189615	0.428379	0.324245	0.695649	0.41747	-0.0856537	0.433129	0.677762	0.727311	0.31408	0.588983	0.342488	0.6982	0.612734	0.626147
DG0000238	GIpairs	Wildtype	1058273241	TTTCCCAAACCACAACGGCCAGG	KosukeYusa	CYLC2	{0: 1, 1: 0, 2: 0, 3: 6, 4: 74}	9	103003192	103003214	+	Control	1129325727	CTTCTGTACCCGCCGGAGACAGG	KosukeYusa	CSK	{0: 1, 1: 0, 2: 1, 3: 0, 4: 55}	15	74799312	74799334	+	Green	GTTTTAGAGCTAGAAATAGCAAGTTAAAATAAGGCTAGTCCGTTATCAACTTGAAAAAGTGGCACCGAGTCGGTGC	GCAGAG	GCATTGGTGGTTCAGTGGTAGAATTCTCGCCTCCCACGCGGGAGACCCGGGTTCAATTCCCGGCCAATGCA	ATCTTGTGGAAAGGACGAAACACCGTTCCCAAACCACAACGGCCGTTTTAGAGCTAGAAATAGCAAGTTAAAATAAGGCTAGTCCGTTATCAACTTGAAAAAGTGGCACCGAGTCGGTGCGCAGAGGCATTGGTGGTTCAGTGGTAGAATTCTCGCCTCCCACGCGGGAGACCCGGGTTCAATTCCCGGCCAATGCAGTTCTGTACCCGCCGGAGACGTTTAAGAGCTATGCTGGAAACAGCAT	GTTCCCAAACCACAACGGCC	GTTCTGTACCCGCCGGAGAC	non-essential	unclassified	non-essential + unclassified	128	130	89	231	260	110	135	110	152	163	151	157	171	74	0.444444	0.556516	0.567782	0.710873	0.220473	0.755082	-0.153708	0.0757069	0.0775522	0.522914	-0.017285	0.562143	0.0878743	-0.000149773	0.0765769
DG0000239	GIpairs	Wildtype	1058273241	TTTCCCAAACCACAACGGCCAGG	KosukeYusa	CYLC2	{0: 1, 1: 0, 2: 0, 3: 6, 4: 74}	9	103003192	103003214	+	Control	1129326032	GCTGCTGCAGACCATCGGGAAGG	KosukeYusa	CSK	{0: 1, 1: 0, 2: 4, 3: 12, 4: 143}	15	74800712	74800734	+	Green	GTTTTAGAGCTAGAAATAGCAAGTTAAAATAAGGCTAGTCCGTTATCAACTTGAAAAAGTGGCACCGAGTCGGTGC	GCAGAG	GCATTGGTGGTTCAGTGGTAGAATTCTCGCCTCCCACGCGGGAGACCCGGGTTCAATTCCCGGCCAATGCA	ATCTTGTGGAAAGGACGAAACACCGTTCCCAAACCACAACGGCCGTTTTAGAGCTAGAAATAGCAAGTTAAAATAAGGCTAGTCCGTTATCAACTTGAAAAAGTGGCACCGAGTCGGTGCGCAGAGGCATTGGTGGTTCAGTGGTAGAATTCTCGCCTCCCACGCGGGAGACCCGGGTTCAATTCCCGGCCAATGCAGCTGCTGCAGACCATCGGGAGTTTAAGAGCTATGCTGGAAACAGCAT	GTTCCCAAACCACAACGGCC	GCTGCTGCAGACCATCGGGA	non-essential	unclassified	non-essential + unclassified	65	22	60	180	262	56	107	66	110	104	100	101	107	51	0.541893	0.315758	0.625207	-1.28612	0.188244	0.822964	-0.786019	-0.181751	-0.233226	0.494286	-0.417321	-0.0916363	-0.740202	-0.400332	-0.299349
DG0000240	GIpairs	Wildtype	1058273241	TTTCCCAAACCACAACGGCCAGG	KosukeYusa	CYLC2	{0: 1, 1: 0, 2: 0, 3: 6, 4: 74}	9	103003192	103003214	+	Control	1129326068	TGATGCTGGGCGATTACCGAGGG	KosukeYusa	CSK	{0: 1, 1: 0, 2: 0, 3: 3, 4: 23}	15	74800826	74800848	+	Green	GTTTTAGAGCTAGAAATAGCAAGTTAAAATAAGGCTAGTCCGTTATCAACTTGAAAAAGTGGCACCGAGTCGGTGC	GCAGAG	GCATTGGTGGTTCAGTGGTAGAATTCTCGCCTCCCACGCGGGAGACCCGGGTTCAATTCCCGGCCAATGCA	ATCTTGTGGAAAGGACGAAACACCGTTCCCAAACCACAACGGCCGTTTTAGAGCTAGAAATAGCAAGTTAAAATAAGGCTAGTCCGTTATCAACTTGAAAAAGTGGCACCGAGTCGGTGCGCAGAGGCATTGGTGGTTCAGTGGTAGAATTCTCGCCTCCCACGCGGGAGACCCGGGTTCAATTCCCGGCCAATGCAGGATGCTGGGCGATTACCGAGTTTAAGAGCTATGCTGGAAACAGCAT	GTTCCCAAACCACAACGGCC	GGATGCTGGGCGATTACCGA	non-essential	unclassified	non-essential + unclassified	191	110	159	142	288	97	138	126	126	202	192	184	219	102	0.477696	0.936852	0.728544	0.0113313	0.593458	0.0260303	-0.365523	0.389135	0.35406	0.714364	1.06538	0.210273	0.892636	0.12589	0.930976
DG0000241	GIpairs	Wildtype	979584041	GCTAGTTCAGATAAAACAACAGG	KosukeYusa	ADAD1	{0: 1, 1: 0, 2: 0, 3: 9, 4: 93}	4	122393612	122393634	-	Control	1129326067	GTGATGCTGGGCGATTACCGAGG	KosukeYusa	CSK	{0: 1, 1: 0, 2: 0, 3: 1, 4: 35}	15	74800825	74800847	+	Green	GTTTTAGAGCTAGAAATAGCAAGTTAAAATAAGGCTAGTCCGTTATCAACTTGAAAAAGTGGCACCGAGTCGGTGC	GCAGAG	GCATTGGTGGTTCAGTGGTAGAATTCTCGCCTCCCACGCGGGAGACCCGGGTTCAATTCCCGGCCAATGCA	ATCTTGTGGAAAGGACGAAACACCGCTAGTTCAGATAAAACAACGTTTTAGAGCTAGAAATAGCAAGTTAAAATAAGGCTAGTCCGTTATCAACTTGAAAAAGTGGCACCGAGTCGGTGCGCAGAGGCATTGGTGGTTCAGTGGTAGAATTCTCGCCTCCCACGCGGGAGACCCGGGTTCAATTCCCGGCCAATGCAGTGATGCTGGGCGATTACCGGTTTAAGAGCTATGCTGGAAACAGCAT	GCTAGTTCAGATAAAACAAC	GTGATGCTGGGCGATTACCG	non-essential	unclassified	non-essential + unclassified	104	114	137	100	188	137	63	88	113	121	151	114	145	58	0.304968	0.577765	0.650215	0.870683	1.18761	0.677987	1.25183	1.1663	0.740857	0.510983	0.848948	0.912093	1.28661	1.05299	1.23622
DG0000242	GIpairs	Wildtype	979584041	GCTAGTTCAGATAAAACAACAGG	KosukeYusa	ADAD1	{0: 1, 1: 0, 2: 0, 3: 9, 4: 93}	4	122393612	122393634	-	Control	1129325727	CTTCTGTACCCGCCGGAGACAGG	KosukeYusa	CSK	{0: 1, 1: 0, 2: 1, 3: 0, 4: 55}	15	74799312	74799334	+	Green	GTTTTAGAGCTAGAAATAGCAAGTTAAAATAAGGCTAGTCCGTTATCAACTTGAAAAAGTGGCACCGAGTCGGTGC	GCAGAG	GCATTGGTGGTTCAGTGGTAGAATTCTCGCCTCCCACGCGGGAGACCCGGGTTCAATTCCCGGCCAATGCA	ATCTTGTGGAAAGGACGAAACACCGCTAGTTCAGATAAAACAACGTTTTAGAGCTAGAAATAGCAAGTTAAAATAAGGCTAGTCCGTTATCAACTTGAAAAAGTGGCACCGAGTCGGTGCGCAGAGGCATTGGTGGTTCAGTGGTAGAATTCTCGCCTCCCACGCGGGAGACCCGGGTTCAATTCCCGGCCAATGCAGTTCTGTACCCGCCGGAGACGTTTAAGAGCTATGCTGGAAACAGCAT	GCTAGTTCAGATAAAACAAC	GTTCTGTACCCGCCGGAGAC	non-essential	unclassified	non-essential + unclassified	54	56	58	100	144	73	49	51	64	69	115	111	89	32	1.04297	0.417651	0.728199	0.69955	0.802421	0.71093	0.707567	1.13351	0.29584	0.729607	0.291423	0.737633	0.266018	0.712306	0.537729
DG0000243	GIpairs	Wildtype	979584041	GCTAGTTCAGATAAAACAACAGG	KosukeYusa	ADAD1	{0: 1, 1: 0, 2: 0, 3: 9, 4: 93}	4	122393612	122393634	-	Control	1129326032	GCTGCTGCAGACCATCGGGAAGG	KosukeYusa	CSK	{0: 1, 1: 0, 2: 4, 3: 12, 4: 143}	15	74800712	74800734	+	Green	GTTTTAGAGCTAGAAATAGCAAGTTAAAATAAGGCTAGTCCGTTATCAACTTGAAAAAGTGGCACCGAGTCGGTGC	GCAGAG	GCATTGGTGGTTCAGTGGTAGAATTCTCGCCTCCCACGCGGGAGACCCGGGTTCAATTCCCGGCCAATGCA	ATCTTGTGGAAAGGACGAAACACCGCTAGTTCAGATAAAACAACGTTTTAGAGCTAGAAATAGCAAGTTAAAATAAGGCTAGTCCGTTATCAACTTGAAAAAGTGGCACCGAGTCGGTGCGCAGAGGCATTGGTGGTTCAGTGGTAGAATTCTCGCCTCCCACGCGGGAGACCCGGGTTCAATTCCCGGCCAATGCAGCTGCTGCAGACCATCGGGAGTTTAAGAGCTATGCTGGAAACAGCAT	GCTAGTTCAGATAAAACAAC	GCTGCTGCAGACCATCGGGA	non-essential	unclassified	non-essential + unclassified	76	87	49	118	203	83	40	41	73	57	104	96	71	34	1.14408	1.21372	0.714756	1.24344	0.476006	0.812857	1.17917	1.27746	0.311844	1.02418	0.0415008	0.8441	0.22251	0.922825	0.224391
DG0000244	GIpairs	Wildtype	979584041	GCTAGTTCAGATAAAACAACAGG	KosukeYusa	ADAD1	{0: 1, 1: 0, 2: 0, 3: 9, 4: 93}	4	122393612	122393634	-	Control	1129326068	TGATGCTGGGCGATTACCGAGGG	KosukeYusa	CSK	{0: 1, 1: 0, 2: 0, 3: 3, 4: 23}	15	74800826	74800848	+	Green	GTTTTAGAGCTAGAAATAGCAAGTTAAAATAAGGCTAGTCCGTTATCAACTTGAAAAAGTGGCACCGAGTCGGTGC	GCAGAG	GCATTGGTGGTTCAGTGGTAGAATTCTCGCCTCCCACGCGGGAGACCCGGGTTCAATTCCCGGCCAATGCA	ATCTTGTGGAAAGGACGAAACACCGCTAGTTCAGATAAAACAACGTTTTAGAGCTAGAAATAGCAAGTTAAAATAAGGCTAGTCCGTTATCAACTTGAAAAAGTGGCACCGAGTCGGTGCGCAGAGGCATTGGTGGTTCAGTGGTAGAATTCTCGCCTCCCACGCGGGAGACCCGGGTTCAATTCCCGGCCAATGCAGGATGCTGGGCGATTACCGAGTTTAAGAGCTATGCTGGAAACAGCAT	GCTAGTTCAGATAAAACAAC	GGATGCTGGGCGATTACCGA	non-essential	unclassified	non-essential + unclassified	142	126	85	131	237	107	70	102	170	112	175	185	212	42	0.787855	0.813446	0.984268	1.4744	0.962992	1.72422	0.746903	1.22775	0.479823	0.861856	1.02569	1.38721	0.916559	0.818159	0.766644
DG0000245	GIpairs	Wildtype	1058273326	AAAGAACGGTACATCCATAATGG	KosukeYusa	CYLC2	{0: 1, 1: 0, 2: 0, 3: 13, 4: 123}	9	103004734	103004756	-	Control	1129326067	GTGATGCTGGGCGATTACCGAGG	KosukeYusa	CSK	{0: 1, 1: 0, 2: 0, 3: 1, 4: 35}	15	74800825	74800847	+	Green	GTTTTAGAGCTAGAAATAGCAAGTTAAAATAAGGCTAGTCCGTTATCAACTTGAAAAAGTGGCACCGAGTCGGTGC	GCAGAG	GCATTGGTGGTTCAGTGGTAGAATTCTCGCCTCCCACGCGGGAGACCCGGGTTCAATTCCCGGCCAATGCA	ATCTTGTGGAAAGGACGAAACACCGAAGAACGGTACATCCATAAGTTTTAGAGCTAGAAATAGCAAGTTAAAATAAGGCTAGTCCGTTATCAACTTGAAAAAGTGGCACCGAGTCGGTGCGCAGAGGCATTGGTGGTTCAGTGGTAGAATTCTCGCCTCCCACGCGGGAGACCCGGGTTCAATTCCCGGCCAATGCAGTGATGCTGGGCGATTACCGGTTTAAGAGCTATGCTGGAAACAGCAT	GAAGAACGGTACATCCATAA	GTGATGCTGGGCGATTACCG	non-essential	unclassified	non-essential + unclassified	162	101	132	134	186	170	64	81	131	127	170	201	176	61	1.23614	1.33185	1.04633	0.624999	1.06218	0.817937	1.53937	1.31399	0.787747	1.20478	1.00705	0.835039	0.864182	1.2137	1.00198
DG0000246	GIpairs	Wildtype	1058273326	AAAGAACGGTACATCCATAATGG	KosukeYusa	CYLC2	{0: 1, 1: 0, 2: 0, 3: 13, 4: 123}	9	103004734	103004756	-	Control	1129325727	CTTCTGTACCCGCCGGAGACAGG	KosukeYusa	CSK	{0: 1, 1: 0, 2: 1, 3: 0, 4: 55}	15	74799312	74799334	+	Green	GTTTTAGAGCTAGAAATAGCAAGTTAAAATAAGGCTAGTCCGTTATCAACTTGAAAAAGTGGCACCGAGTCGGTGC	GCAGAG	GCATTGGTGGTTCAGTGGTAGAATTCTCGCCTCCCACGCGGGAGACCCGGGTTCAATTCCCGGCCAATGCA	ATCTTGTGGAAAGGACGAAACACCGAAGAACGGTACATCCATAAGTTTTAGAGCTAGAAATAGCAAGTTAAAATAAGGCTAGTCCGTTATCAACTTGAAAAAGTGGCACCGAGTCGGTGCGCAGAGGCATTGGTGGTTCAGTGGTAGAATTCTCGCCTCCCACGCGGGAGACCCGGGTTCAATTCCCGGCCAATGCAGTTCTGTACCCGCCGGAGACGTTTAAGAGCTATGCTGGAAACAGCAT	GAAGAACGGTACATCCATAA	GTTCTGTACCCGCCGGAGAC	non-essential	unclassified	non-essential + unclassified	64	104	51	118	136	119	58	70	84	85	144	132	126	41	0.841104	0.209893	0.77532	1.23337	0.267175	0.747651	1.16754	1.21604	0.353475	0.608772	0.384559	0.749399	0.393657	0.912349	0.741826
DG0000247	GIpairs	Wildtype	1058273326	AAAGAACGGTACATCCATAATGG	KosukeYusa	CYLC2	{0: 1, 1: 0, 2: 0, 3: 13, 4: 123}	9	103004734	103004756	-	Control	1129326032	GCTGCTGCAGACCATCGGGAAGG	KosukeYusa	CSK	{0: 1, 1: 0, 2: 4, 3: 12, 4: 143}	15	74800712	74800734	+	Green	GTTTTAGAGCTAGAAATAGCAAGTTAAAATAAGGCTAGTCCGTTATCAACTTGAAAAAGTGGCACCGAGTCGGTGC	GCAGAG	GCATTGGTGGTTCAGTGGTAGAATTCTCGCCTCCCACGCGGGAGACCCGGGTTCAATTCCCGGCCAATGCA	ATCTTGTGGAAAGGACGAAACACCGAAGAACGGTACATCCATAAGTTTTAGAGCTAGAAATAGCAAGTTAAAATAAGGCTAGTCCGTTATCAACTTGAAAAAGTGGCACCGAGTCGGTGCGCAGAGGCATTGGTGGTTCAGTGGTAGAATTCTCGCCTCCCACGCGGGAGACCCGGGTTCAATTCCCGGCCAATGCAGCTGCTGCAGACCATCGGGAGTTTAAGAGCTATGCTGGAAACAGCAT	GAAGAACGGTACATCCATAA	GCTGCTGCAGACCATCGGGA	non-essential	unclassified	non-essential + unclassified	90	56	58	141	234	74	35	70	59	77	98	123	95	64	0.739994	0.697034	0.371482	-0.287225	-0.184355	-0.39184	1.2039	1.38131	0.929168	0.602836	0.124347	-0.287807	-0.262811	1.17146	0.0298356
DG0000248	GIpairs	Wildtype	1058273326	AAAGAACGGTACATCCATAATGG	KosukeYusa	CYLC2	{0: 1, 1: 0, 2: 0, 3: 13, 4: 123}	9	103004734	103004756	-	Control	1129326068	TGATGCTGGGCGATTACCGAGGG	KosukeYusa	CSK	{0: 1, 1: 0, 2: 0, 3: 3, 4: 23}	15	74800826	74800848	+	Green	GTTTTAGAGCTAGAAATAGCAAGTTAAAATAAGGCTAGTCCGTTATCAACTTGAAAAAGTGGCACCGAGTCGGTGC	GCAGAG	GCATTGGTGGTTCAGTGGTAGAATTCTCGCCTCCCACGCGGGAGACCCGGGTTCAATTCCCGGCCAATGCA	ATCTTGTGGAAAGGACGAAACACCGAAGAACGGTACATCCATAAGTTTTAGAGCTAGAAATAGCAAGTTAAAATAAGGCTAGTCCGTTATCAACTTGAAAAAGTGGCACCGAGTCGGTGCGCAGAGGCATTGGTGGTTCAGTGGTAGAATTCTCGCCTCCCACGCGGGAGACCCGGGTTCAATTCCCGGCCAATGCAGGATGCTGGGCGATTACCGAGTTTAAGAGCTATGCTGGAAACAGCAT	GAAGAACGGTACATCCATAA	GGATGCTGGGCGATTACCGA	non-essential	unclassified	non-essential + unclassified	237	115	157	193	309	173	114	123	214	227	184	245	312	79	0.923398	1.28161	1.27177	0.441312	0.941478	1.15305	0.738855	0.602007	0.795753	1.15893	1.03627	0.845279	0.722272	0.712205	0.804114
DG0000249	GIpairs	Wildtype	1167699476	GGGGTGTCCTTATTGACCACAGG	KosukeYusa	KLK12	{0: 1, 1: 0, 2: 0, 3: 5, 4: 72}	19	51034012	51034034	-	Control	1129326067	GTGATGCTGGGCGATTACCGAGG	KosukeYusa	CSK	{0: 1, 1: 0, 2: 0, 3: 1, 4: 35}	15	74800825	74800847	+	Green	GTTTTAGAGCTAGAAATAGCAAGTTAAAATAAGGCTAGTCCGTTATCAACTTGAAAAAGTGGCACCGAGTCGGTGC	GCAGAG	GCATTGGTGGTTCAGTGGTAGAATTCTCGCCTCCCACGCGGGAGACCCGGGTTCAATTCCCGGCCAATGCA	ATCTTGTGGAAAGGACGAAACACCGGGGTGTCCTTATTGACCACGTTTTAGAGCTAGAAATAGCAAGTTAAAATAAGGCTAGTCCGTTATCAACTTGAAAAAGTGGCACCGAGTCGGTGCGCAGAGGCATTGGTGGTTCAGTGGTAGAATTCTCGCCTCCCACGCGGGAGACCCGGGTTCAATTCCCGGCCAATGCAGTGATGCTGGGCGATTACCGGTTTAAGAGCTATGCTGGAAACAGCAT	GGGGTGTCCTTATTGACCAC	GTGATGCTGGGCGATTACCG	non-essential	unclassified	non-essential + unclassified	144	121	133	175	248	127	90	144	141	149	211	219	209	77	0.536384	0.339812	0.470091	0.551006	0.739867	0.590353	0.633488	1.13732	0.529733	0.448762	0.692173	0.627075	0.607582	0.766848	0.660424
DG0000250	GIpairs	Wildtype	1167699476	GGGGTGTCCTTATTGACCACAGG	KosukeYusa	KLK12	{0: 1, 1: 0, 2: 0, 3: 5, 4: 72}	19	51034012	51034034	-	Control	1129325727	CTTCTGTACCCGCCGGAGACAGG	KosukeYusa	CSK	{0: 1, 1: 0, 2: 1, 3: 0, 4: 55}	15	74799312	74799334	+	Green	GTTTTAGAGCTAGAAATAGCAAGTTAAAATAAGGCTAGTCCGTTATCAACTTGAAAAAGTGGCACCGAGTCGGTGC	GCAGAG	GCATTGGTGGTTCAGTGGTAGAATTCTCGCCTCCCACGCGGGAGACCCGGGTTCAATTCCCGGCCAATGCA	ATCTTGTGGAAAGGACGAAACACCGGGGTGTCCTTATTGACCACGTTTTAGAGCTAGAAATAGCAAGTTAAAATAAGGCTAGTCCGTTATCAACTTGAAAAAGTGGCACCGAGTCGGTGCGCAGAGGCATTGGTGGTTCAGTGGTAGAATTCTCGCCTCCCACGCGGGAGACCCGGGTTCAATTCCCGGCCAATGCAGTTCTGTACCCGCCGGAGACGTTTAAGAGCTATGCTGGAAACAGCAT	GGGGTGTCCTTATTGACCAC	GTTCTGTACCCGCCGGAGAC	non-essential	unclassified	non-essential + unclassified	102	135	71	120	164	112	70	55	99	123	126	96	114	24	0.728406	1.21903	0.974883	2.36578	1.49771	1.74088	0.81239	0.756319	0.614016	0.974108	0.38312	1.86812	0.730352	0.727575	0.801261
DG0000251	GIpairs	Wildtype	1167699476	GGGGTGTCCTTATTGACCACAGG	KosukeYusa	KLK12	{0: 1, 1: 0, 2: 0, 3: 5, 4: 72}	19	51034012	51034034	-	Control	1129326032	GCTGCTGCAGACCATCGGGAAGG	KosukeYusa	CSK	{0: 1, 1: 0, 2: 4, 3: 12, 4: 143}	15	74800712	74800734	+	Green	GTTTTAGAGCTAGAAATAGCAAGTTAAAATAAGGCTAGTCCGTTATCAACTTGAAAAAGTGGCACCGAGTCGGTGC	GCAGAG	GCATTGGTGGTTCAGTGGTAGAATTCTCGCCTCCCACGCGGGAGACCCGGGTTCAATTCCCGGCCAATGCA	ATCTTGTGGAAAGGACGAAACACCGGGGTGTCCTTATTGACCACGTTTTAGAGCTAGAAATAGCAAGTTAAAATAAGGCTAGTCCGTTATCAACTTGAAAAAGTGGCACCGAGTCGGTGCGCAGAGGCATTGGTGGTTCAGTGGTAGAATTCTCGCCTCCCACGCGGGAGACCCGGGTTCAATTCCCGGCCAATGCAGCTGCTGCAGACCATCGGGAGTTTAAGAGCTATGCTGGAAACAGCAT	GGGGTGTCCTTATTGACCAC	GCTGCTGCAGACCATCGGGA	non-essential	unclassified	non-essential + unclassified	132	83	61	241	413	93	86	102	159	137	143	143	142	65	0.418551	0.708652	0.409325	0.253012	-0.134504	1.00523	0.25177	0.643674	0.474351	0.512176	-0.19681	0.37458	-0.345979	0.456599	-0.173555
DG0000252	GIpairs	Wildtype	1167699476	GGGGTGTCCTTATTGACCACAGG	KosukeYusa	KLK12	{0: 1, 1: 0, 2: 0, 3: 5, 4: 72}	19	51034012	51034034	-	Control	1129326068	TGATGCTGGGCGATTACCGAGGG	KosukeYusa	CSK	{0: 1, 1: 0, 2: 0, 3: 3, 4: 23}	15	74800826	74800848	+	Green	GTTTTAGAGCTAGAAATAGCAAGTTAAAATAAGGCTAGTCCGTTATCAACTTGAAAAAGTGGCACCGAGTCGGTGC	GCAGAG	GCATTGGTGGTTCAGTGGTAGAATTCTCGCCTCCCACGCGGGAGACCCGGGTTCAATTCCCGGCCAATGCA	ATCTTGTGGAAAGGACGAAACACCGGGGTGTCCTTATTGACCACGTTTTAGAGCTAGAAATAGCAAGTTAAAATAAGGCTAGTCCGTTATCAACTTGAAAAAGTGGCACCGAGTCGGTGCGCAGAGGCATTGGTGGTTCAGTGGTAGAATTCTCGCCTCCCACGCGGGAGACCCGGGTTCAATTCCCGGCCAATGCAGGATGCTGGGCGATTACCGAGTTTAAGAGCTATGCTGGAAACAGCAT	GGGGTGTCCTTATTGACCAC	GGATGCTGGGCGATTACCGA	non-essential	unclassified	non-essential + unclassified	266	204	204	207	387	187	112	186	243	230	246	242	292	107	0.312705	0.854674	0.583513	0.829917	0.883127	0.900951	0.876074	1.04479	0.839994	0.583631	0.953604	0.871332	1.08283	0.920284	0.886464
DG0000253	GIpairs	Wildtype	979582957	AACTGGTGCAAGGCTGACACAGG	KosukeYusa	ADAD1	{0: 1, 1: 0, 2: 0, 3: 13, 4: 158}	4	122381108	122381130	-	Control	1129326067	GTGATGCTGGGCGATTACCGAGG	KosukeYusa	CSK	{0: 1, 1: 0, 2: 0, 3: 1, 4: 35}	15	74800825	74800847	+	Green	GTTTTAGAGCTAGAAATAGCAAGTTAAAATAAGGCTAGTCCGTTATCAACTTGAAAAAGTGGCACCGAGTCGGTGC	GCAGAG	GCATTGGTGGTTCAGTGGTAGAATTCTCGCCTCCCACGCGGGAGACCCGGGTTCAATTCCCGGCCAATGCA	ATCTTGTGGAAAGGACGAAACACCGACTGGTGCAAGGCTGACACGTTTTAGAGCTAGAAATAGCAAGTTAAAATAAGGCTAGTCCGTTATCAACTTGAAAAAGTGGCACCGAGTCGGTGCGCAGAGGCATTGGTGGTTCAGTGGTAGAATTCTCGCCTCCCACGCGGGAGACCCGGGTTCAATTCCCGGCCAATGCAGTGATGCTGGGCGATTACCGGTTTAAGAGCTATGCTGGAAACAGCAT	GACTGGTGCAAGGCTGACAC	GTGATGCTGGGCGATTACCG	non-essential	unclassified	non-essential + unclassified	175	129	161	174	263	117	127	155	142	239	189	230	192	92	0.501237	0.514262	0.242739	0.38793	0.759378	0.345526	0.0224102	0.485682	0.714959	0.419413	0.776573	0.497611	0.741294	0.407684	0.802869
DG0000254	GIpairs	Wildtype	979582957	AACTGGTGCAAGGCTGACACAGG	KosukeYusa	ADAD1	{0: 1, 1: 0, 2: 0, 3: 13, 4: 158}	4	122381108	122381130	-	Control	1129325727	CTTCTGTACCCGCCGGAGACAGG	KosukeYusa	CSK	{0: 1, 1: 0, 2: 1, 3: 0, 4: 55}	15	74799312	74799334	+	Green	GTTTTAGAGCTAGAAATAGCAAGTTAAAATAAGGCTAGTCCGTTATCAACTTGAAAAAGTGGCACCGAGTCGGTGC	GCAGAG	GCATTGGTGGTTCAGTGGTAGAATTCTCGCCTCCCACGCGGGAGACCCGGGTTCAATTCCCGGCCAATGCA	ATCTTGTGGAAAGGACGAAACACCGACTGGTGCAAGGCTGACACGTTTTAGAGCTAGAAATAGCAAGTTAAAATAAGGCTAGTCCGTTATCAACTTGAAAAAGTGGCACCGAGTCGGTGCGCAGAGGCATTGGTGGTTCAGTGGTAGAATTCTCGCCTCCCACGCGGGAGACCCGGGTTCAATTCCCGGCCAATGCAGTTCTGTACCCGCCGGAGACGTTTAAGAGCTATGCTGGAAACAGCAT	GACTGGTGCAAGGCTGACAC	GTTCTGTACCCGCCGGAGAC	non-essential	unclassified	non-essential + unclassified	181	179	158	217	297	199	101	162	180	213	255	288	231	103	0.761098	0.499343	0.444947	0.696591	0.570397	0.524143	1.11361	1.24458	0.877749	0.568462	0.672547	0.597044	0.686243	1.07864	0.829072
DG0000255	GIpairs	Wildtype	979582957	AACTGGTGCAAGGCTGACACAGG	KosukeYusa	ADAD1	{0: 1, 1: 0, 2: 0, 3: 13, 4: 158}	4	122381108	122381130	-	Control	1129326032	GCTGCTGCAGACCATCGGGAAGG	KosukeYusa	CSK	{0: 1, 1: 0, 2: 4, 3: 12, 4: 143}	15	74800712	74800734	+	Green	GTTTTAGAGCTAGAAATAGCAAGTTAAAATAAGGCTAGTCCGTTATCAACTTGAAAAAGTGGCACCGAGTCGGTGC	GCAGAG	GCATTGGTGGTTCAGTGGTAGAATTCTCGCCTCCCACGCGGGAGACCCGGGTTCAATTCCCGGCCAATGCA	ATCTTGTGGAAAGGACGAAACACCGACTGGTGCAAGGCTGACACGTTTTAGAGCTAGAAATAGCAAGTTAAAATAAGGCTAGTCCGTTATCAACTTGAAAAAGTGGCACCGAGTCGGTGCGCAGAGGCATTGGTGGTTCAGTGGTAGAATTCTCGCCTCCCACGCGGGAGACCCGGGTTCAATTCCCGGCCAATGCAGCTGCTGCAGACCATCGGGAGTTTAAGAGCTATGCTGGAAACAGCAT	GACTGGTGCAAGGCTGACAC	GCTGCTGCAGACCATCGGGA	non-essential	unclassified	non-essential + unclassified	132	137	129	189	304	101	75	92	151	170	149	144	144	56	0.57599	0.856106	0.57682	1.18458	1.15131	1.14401	0.56565	0.898299	0.979637	0.669639	0.161664	1.15997	0.574961	0.814529	0.337194
DG0000256	GIpairs	Wildtype	979582957	AACTGGTGCAAGGCTGACACAGG	KosukeYusa	ADAD1	{0: 1, 1: 0, 2: 0, 3: 13, 4: 158}	4	122381108	122381130	-	Control	1129326068	TGATGCTGGGCGATTACCGAGGG	KosukeYusa	CSK	{0: 1, 1: 0, 2: 0, 3: 3, 4: 23}	15	74800826	74800848	+	Green	GTTTTAGAGCTAGAAATAGCAAGTTAAAATAAGGCTAGTCCGTTATCAACTTGAAAAAGTGGCACCGAGTCGGTGC	GCAGAG	GCATTGGTGGTTCAGTGGTAGAATTCTCGCCTCCCACGCGGGAGACCCGGGTTCAATTCCCGGCCAATGCA	ATCTTGTGGAAAGGACGAAACACCGACTGGTGCAAGGCTGACACGTTTTAGAGCTAGAAATAGCAAGTTAAAATAAGGCTAGTCCGTTATCAACTTGAAAAAGTGGCACCGAGTCGGTGCGCAGAGGCATTGGTGGTTCAGTGGTAGAATTCTCGCCTCCCACGCGGGAGACCCGGGTTCAATTCCCGGCCAATGCAGGATGCTGGGCGATTACCGAGTTTAAGAGCTATGCTGGAAACAGCAT	GACTGGTGCAAGGCTGACAC	GGATGCTGGGCGATTACCGA	non-essential	unclassified	non-essential + unclassified	207	162	165	144	249	208	78	122	167	158	197	174	257	81	0.443709	1.09868	1.00464	0.897564	0.977104	0.760845	1.54694	1.2433	0.818527	0.84901	1.13383	0.878504	1.21047	1.20292	1.17079
DG0000257	GIpairs	Wildtype	1033379492	ATACCCAATAGAGTCCGAGGCGG	KosukeYusa	BRAF	{0: 1, 1: 0, 2: 0, 3: 1, 4: 30}	7	140800358	140800380	+	Green	1171954487	CCGTTACAGATGCTCCAAGAAGG	KosukeYusa	DEFB123	{0: 1, 1: 0, 2: 0, 3: 5, 4: 65}	20	31450066	31450088	+	Green	GTTTTAGAGCTAGAAATAGCAAGTTAAAATAAGGCTAGTCCGTTATCAACTTGAAAAAGTGGCACCGAGTCGGTGC	GCAGAG	GCATTGGTGGTTCAGTGGTAGAATTCTCGCCTCCCACGCGGGAGACCCGGGTTCAATTCCCGGCCAATGCA	ATCTTGTGGAAAGGACGAAACACCGTACCCAATAGAGTCCGAGGGTTTTAGAGCTAGAAATAGCAAGTTAAAATAAGGCTAGTCCGTTATCAACTTGAAAAAGTGGCACCGAGTCGGTGCGCAGAGGCATTGGTGGTTCAGTGGTAGAATTCTCGCCTCCCACGCGGGAGACCCGGGTTCAATTCCCGGCCAATGCAGCGTTACAGATGCTCCAAGAGTTTAAGAGCTATGCTGGAAACAGCAT	GTACCCAATAGAGTCCGAGG	GCGTTACAGATGCTCCAAGA	unclassified	non-essential	unclassified + non-essential	33	11	39	92	148	36	69	64	31	32	40	53	42	36	-0.332265	-0.602978	-0.660283	-1.75053	0.0701812	-0.484849	-0.786499	-0.859441	-1.28023	-0.531842	-0.529042	-0.721732	-0.907707	-0.97539	-0.543734
DG0000258	GIpairs	Wildtype	1033379492	ATACCCAATAGAGTCCGAGGCGG	KosukeYusa	BRAF	{0: 1, 1: 0, 2: 0, 3: 1, 4: 30}	7	140800358	140800380	+	Green	1171954485	CAAAGATGCTGGAATCTTTATGG	KosukeYusa	DEFB123	{0: 1, 1: 0, 2: 1, 3: 18, 4: 213}	20	31450037	31450059	+	Green	GTTTTAGAGCTAGAAATAGCAAGTTAAAATAAGGCTAGTCCGTTATCAACTTGAAAAAGTGGCACCGAGTCGGTGC	GCAGAG	GCATTGGTGGTTCAGTGGTAGAATTCTCGCCTCCCACGCGGGAGACCCGGGTTCAATTCCCGGCCAATGCA	ATCTTGTGGAAAGGACGAAACACCGTACCCAATAGAGTCCGAGGGTTTTAGAGCTAGAAATAGCAAGTTAAAATAAGGCTAGTCCGTTATCAACTTGAAAAAGTGGCACCGAGTCGGTGCGCAGAGGCATTGGTGGTTCAGTGGTAGAATTCTCGCCTCCCACGCGGGAGACCCGGGTTCAATTCCCGGCCAATGCAGAAAGATGCTGGAATCTTTAGTTTAAGAGCTATGCTGGAAACAGCAT	GTACCCAATAGAGTCCGAGG	GAAAGATGCTGGAATCTTTA	unclassified	non-essential	unclassified + non-essential	33	26	32	108	169	40	47	61	38	19	29	65	69	72	0.0256437	-0.534727	0.111395	-1.544	-1.19857	-1.1854	-0.0903351	-0.766108	-1.46033	-0.132563	-0.426282	-1.30933	-0.735342	-0.772257	-1.11567
DG0000259	GIpairs	Wildtype	1033379492	ATACCCAATAGAGTCCGAGGCGG	KosukeYusa	BRAF	{0: 1, 1: 0, 2: 0, 3: 1, 4: 30}	7	140800358	140800380	+	Green	1171954488	AACATAGACTCTTTCCTTCTTGG	KosukeYusa	DEFB123	{0: 1, 1: 0, 2: 1, 3: 26, 4: 231}	20	31450080	31450102	-	Green	GTTTTAGAGCTAGAAATAGCAAGTTAAAATAAGGCTAGTCCGTTATCAACTTGAAAAAGTGGCACCGAGTCGGTGC	GCAGAG	GCATTGGTGGTTCAGTGGTAGAATTCTCGCCTCCCACGCGGGAGACCCGGGTTCAATTCCCGGCCAATGCA	ATCTTGTGGAAAGGACGAAACACCGTACCCAATAGAGTCCGAGGGTTTTAGAGCTAGAAATAGCAAGTTAAAATAAGGCTAGTCCGTTATCAACTTGAAAAAGTGGCACCGAGTCGGTGCGCAGAGGCATTGGTGGTTCAGTGGTAGAATTCTCGCCTCCCACGCGGGAGACCCGGGTTCAATTCCCGGCCAATGCAGACATAGACTCTTTCCTTCTGTTTAAGAGCTATGCTGGAAACAGCAT	GTACCCAATAGAGTCCGAGG	GACATAGACTCTTTCCTTCT	unclassified	non-essential	unclassified + non-essential	41	45	47	131	161	48	78	82	23	28	55	47	59	64	-0.855322	-0.648959	-0.532385	-0.59877	-0.484218	-1.72389	-0.55318	-0.582705	-1.6427	-0.678889	-0.826771	-0.935627	-0.805534	-0.926193	-0.823135
DG0000260	GIpairs	Wildtype	1033379492	ATACCCAATAGAGTCCGAGGCGG	KosukeYusa	BRAF	{0: 1, 1: 0, 2: 0, 3: 1, 4: 30}	7	140800358	140800380	+	Green	1171953338	GCACAGTCAAAGTCAGCAAAAGG	Avana	DEFB123	{0: 1, 1: 0, 2: 0, 3: 16, 4: 180}	20	31440707	31440729	-	Green	GTTTTAGAGCTAGAAATAGCAAGTTAAAATAAGGCTAGTCCGTTATCAACTTGAAAAAGTGGCACCGAGTCGGTGC	GCAGAG	GCATTGGTGGTTCAGTGGTAGAATTCTCGCCTCCCACGCGGGAGACCCGGGTTCAATTCCCGGCCAATGCA	ATCTTGTGGAAAGGACGAAACACCGTACCCAATAGAGTCCGAGGGTTTTAGAGCTAGAAATAGCAAGTTAAAATAAGGCTAGTCCGTTATCAACTTGAAAAAGTGGCACCGAGTCGGTGCGCAGAGGCATTGGTGGTTCAGTGGTAGAATTCTCGCCTCCCACGCGGGAGACCCGGGTTCAATTCCCGGCCAATGCAGCACAGTCAAAGTCAGCAAAGTTTAAGAGCTATGCTGGAAACAGCAT	GTACCCAATAGAGTCCGAGG	GCACAGTCAAAGTCAGCAAA	unclassified	non-essential	unclassified + non-essential	55	40	32	132	159	66	44	63	55	28	59	76	83	62	0.202275	0.143827	0.328681	-0.720807	-0.984747	-0.446481	0.716372	0.332752	-0.827147	0.224928	-0.309238	-0.717345	-0.643488	0.0739923	-0.649358
DG0000261	GIpairs	Wildtype	1033379562	TTTGGATTACTTACTCAAGTTGG	KosukeYusa	BRAF	{0: 1, 1: 0, 2: 0, 3: 10, 4: 110}	7	140801398	140801420	+	Green	1171954487	CCGTTACAGATGCTCCAAGAAGG	KosukeYusa	DEFB123	{0: 1, 1: 0, 2: 0, 3: 5, 4: 65}	20	31450066	31450088	+	Green	GTTTTAGAGCTAGAAATAGCAAGTTAAAATAAGGCTAGTCCGTTATCAACTTGAAAAAGTGGCACCGAGTCGGTGC	GCAGAG	GCATTGGTGGTTCAGTGGTAGAATTCTCGCCTCCCACGCGGGAGACCCGGGTTCAATTCCCGGCCAATGCA	ATCTTGTGGAAAGGACGAAACACCGTTGGATTACTTACTCAAGTGTTTTAGAGCTAGAAATAGCAAGTTAAAATAAGGCTAGTCCGTTATCAACTTGAAAAAGTGGCACCGAGTCGGTGCGCAGAGGCATTGGTGGTTCAGTGGTAGAATTCTCGCCTCCCACGCGGGAGACCCGGGTTCAATTCCCGGCCAATGCAGCGTTACAGATGCTCCAAGAGTTTAAGAGCTATGCTGGAAACAGCAT	GTTGGATTACTTACTCAAGT	GCGTTACAGATGCTCCAAGA	unclassified	non-essential	unclassified + non-essential	105	72	87	128	197	98	45	92	59	98	106	107	144	64	0.150863	0.527998	0.57682	0.0717375	0.395567	-0.39184	1.25005	1.13773	0.917804	0.41856	0.468018	0.0251547	0.18833	1.10186	0.454345
DG0000262	GIpairs	Wildtype	1033379562	TTTGGATTACTTACTCAAGTTGG	KosukeYusa	BRAF	{0: 1, 1: 0, 2: 0, 3: 10, 4: 110}	7	140801398	140801420	+	Green	1171954485	CAAAGATGCTGGAATCTTTATGG	KosukeYusa	DEFB123	{0: 1, 1: 0, 2: 1, 3: 18, 4: 213}	20	31450037	31450059	+	Green	GTTTTAGAGCTAGAAATAGCAAGTTAAAATAAGGCTAGTCCGTTATCAACTTGAAAAAGTGGCACCGAGTCGGTGC	GCAGAG	GCATTGGTGGTTCAGTGGTAGAATTCTCGCCTCCCACGCGGGAGACCCGGGTTCAATTCCCGGCCAATGCA	ATCTTGTGGAAAGGACGAAACACCGTTGGATTACTTACTCAAGTGTTTTAGAGCTAGAAATAGCAAGTTAAAATAAGGCTAGTCCGTTATCAACTTGAAAAAGTGGCACCGAGTCGGTGCGCAGAGGCATTGGTGGTTCAGTGGTAGAATTCTCGCCTCCCACGCGGGAGACCCGGGTTCAATTCCCGGCCAATGCAGAAAGATGCTGGAATCTTTAGTTTAAGAGCTATGCTGGAAACAGCAT	GTTGGATTACTTACTCAAGT	GAAAGATGCTGGAATCTTTA	unclassified	non-essential	unclassified + non-essential	49	56	59	72	117	122	55	41	63	70	81	84	91	30	0.953493	0.58805	1.06853	0.790905	0.918182	0.77982	1.27889	0.467656	0.152039	0.870025	0.589795	0.829636	0.733231	0.632861	1.08916
DG0000263	GIpairs	Wildtype	1033379562	TTTGGATTACTTACTCAAGTTGG	KosukeYusa	BRAF	{0: 1, 1: 0, 2: 0, 3: 10, 4: 110}	7	140801398	140801420	+	Green	1171954488	AACATAGACTCTTTCCTTCTTGG	KosukeYusa	DEFB123	{0: 1, 1: 0, 2: 1, 3: 26, 4: 231}	20	31450080	31450102	-	Green	GTTTTAGAGCTAGAAATAGCAAGTTAAAATAAGGCTAGTCCGTTATCAACTTGAAAAAGTGGCACCGAGTCGGTGC	GCAGAG	GCATTGGTGGTTCAGTGGTAGAATTCTCGCCTCCCACGCGGGAGACCCGGGTTCAATTCCCGGCCAATGCA	ATCTTGTGGAAAGGACGAAACACCGTTGGATTACTTACTCAAGTGTTTTAGAGCTAGAAATAGCAAGTTAAAATAAGGCTAGTCCGTTATCAACTTGAAAAAGTGGCACCGAGTCGGTGCGCAGAGGCATTGGTGGTTCAGTGGTAGAATTCTCGCCTCCCACGCGGGAGACCCGGGTTCAATTCCCGGCCAATGCAGACATAGACTCTTTCCTTCTGTTTAAGAGCTATGCTGGAAACAGCAT	GTTGGATTACTTACTCAAGT	GACATAGACTCTTTCCTTCT	unclassified	non-essential	unclassified + non-essential	39	71	63	122	144	87	43	58	77	108	36	106	73	49	0.794618	-0.226893	0.263242	0.432967	0.314975	0.369452	1.14403	-0.335318	1.12134	0.276989	-0.262201	0.372464	0.222942	0.643352	-0.000137066
DG0000264	GIpairs	Wildtype	1033379562	TTTGGATTACTTACTCAAGTTGG	KosukeYusa	BRAF	{0: 1, 1: 0, 2: 0, 3: 10, 4: 110}	7	140801398	140801420	+	Green	1171953338	GCACAGTCAAAGTCAGCAAAAGG	Avana	DEFB123	{0: 1, 1: 0, 2: 0, 3: 16, 4: 180}	20	31440707	31440729	-	Green	GTTTTAGAGCTAGAAATAGCAAGTTAAAATAAGGCTAGTCCGTTATCAACTTGAAAAAGTGGCACCGAGTCGGTGC	GCAGAG	GCATTGGTGGTTCAGTGGTAGAATTCTCGCCTCCCACGCGGGAGACCCGGGTTCAATTCCCGGCCAATGCA	ATCTTGTGGAAAGGACGAAACACCGTTGGATTACTTACTCAAGTGTTTTAGAGCTAGAAATAGCAAGTTAAAATAAGGCTAGTCCGTTATCAACTTGAAAAAGTGGCACCGAGTCGGTGCGCAGAGGCATTGGTGGTTCAGTGGTAGAATTCTCGCCTCCCACGCGGGAGACCCGGGTTCAATTCCCGGCCAATGCAGCACAGTCAAAGTCAGCAAAGTTTAAGAGCTATGCTGGAAACAGCAT	GTTGGATTACTTACTCAAGT	GCACAGTCAAAGTCAGCAAA	unclassified	non-essential	unclassified + non-essential	71	34	48	110	113	60	41	59	121	46	88	90	109	31	0.536594	0.601167	0.811072	0.0350647	0.577499	1.66715	0.680456	1.00343	-0.027438	0.649611	0.282376	0.759905	0.107558	0.552149	-0.0111876
DG0000265	GIpairs	Wildtype	1033379490	ACCATACCCAATAGAGTCCGAGG	KosukeYusa	BRAF	{0: 1, 1: 0, 2: 0, 3: 2, 4: 25}	7	140800355	140800377	+	Green	1171954487	CCGTTACAGATGCTCCAAGAAGG	KosukeYusa	DEFB123	{0: 1, 1: 0, 2: 0, 3: 5, 4: 65}	20	31450066	31450088	+	Green	GTTTTAGAGCTAGAAATAGCAAGTTAAAATAAGGCTAGTCCGTTATCAACTTGAAAAAGTGGCACCGAGTCGGTGC	GCAGAG	GCATTGGTGGTTCAGTGGTAGAATTCTCGCCTCCCACGCGGGAGACCCGGGTTCAATTCCCGGCCAATGCA	ATCTTGTGGAAAGGACGAAACACCGCCATACCCAATAGAGTCCGGTTTTAGAGCTAGAAATAGCAAGTTAAAATAAGGCTAGTCCGTTATCAACTTGAAAAAGTGGCACCGAGTCGGTGCGCAGAGGCATTGGTGGTTCAGTGGTAGAATTCTCGCCTCCCACGCGGGAGACCCGGGTTCAATTCCCGGCCAATGCAGCGTTACAGATGCTCCAAGAGTTTAAGAGCTATGCTGGAAACAGCAT	GCCATACCCAATAGAGTCCG	GCGTTACAGATGCTCCAAGA	unclassified	non-essential	unclassified + non-essential	46	38	57	93	121	39	41	43	23	44	70	73	76	58	0.686247	0.431053	0.744429	-0.698349	-0.0685355	-1.58325	0.0675216	0.676553	-0.0903858	0.620577	0.0442793	-0.783377	-0.305594	0.217896	-0.106395
DG0000266	GIpairs	Wildtype	1033379490	ACCATACCCAATAGAGTCCGAGG	KosukeYusa	BRAF	{0: 1, 1: 0, 2: 0, 3: 2, 4: 25}	7	140800355	140800377	+	Green	1171954485	CAAAGATGCTGGAATCTTTATGG	KosukeYusa	DEFB123	{0: 1, 1: 0, 2: 1, 3: 18, 4: 213}	20	31450037	31450059	+	Green	GTTTTAGAGCTAGAAATAGCAAGTTAAAATAAGGCTAGTCCGTTATCAACTTGAAAAAGTGGCACCGAGTCGGTGC	GCAGAG	GCATTGGTGGTTCAGTGGTAGAATTCTCGCCTCCCACGCGGGAGACCCGGGTTCAATTCCCGGCCAATGCA	ATCTTGTGGAAAGGACGAAACACCGCCATACCCAATAGAGTCCGGTTTTAGAGCTAGAAATAGCAAGTTAAAATAAGGCTAGTCCGTTATCAACTTGAAAAAGTGGCACCGAGTCGGTGCGCAGAGGCATTGGTGGTTCAGTGGTAGAATTCTCGCCTCCCACGCGGGAGACCCGGGTTCAATTCCCGGCCAATGCAGAAAGATGCTGGAATCTTTAGTTTAAGAGCTATGCTGGAAACAGCAT	GCCATACCCAATAGAGTCCG	GAAAGATGCTGGAATCTTTA	unclassified	non-essential	unclassified + non-essential	34	39	42	67	118	15	61	48	59	64	35	64	53	44	0.343551	-0.152633	0.0767513	-0.267586	-0.109737	0.142702	-1.83731	-0.872346	-0.123127	0.0892232	0.133629	-0.078207	0.470856	-0.944259	-0.238586
DG0000267	GIpairs	Wildtype	1033379490	ACCATACCCAATAGAGTCCGAGG	KosukeYusa	BRAF	{0: 1, 1: 0, 2: 0, 3: 2, 4: 25}	7	140800355	140800377	+	Green	1171954488	AACATAGACTCTTTCCTTCTTGG	KosukeYusa	DEFB123	{0: 1, 1: 0, 2: 1, 3: 26, 4: 231}	20	31450080	31450102	-	Green	GTTTTAGAGCTAGAAATAGCAAGTTAAAATAAGGCTAGTCCGTTATCAACTTGAAAAAGTGGCACCGAGTCGGTGC	GCAGAG	GCATTGGTGGTTCAGTGGTAGAATTCTCGCCTCCCACGCGGGAGACCCGGGTTCAATTCCCGGCCAATGCA	ATCTTGTGGAAAGGACGAAACACCGCCATACCCAATAGAGTCCGGTTTTAGAGCTAGAAATAGCAAGTTAAAATAAGGCTAGTCCGTTATCAACTTGAAAAAGTGGCACCGAGTCGGTGCGCAGAGGCATTGGTGGTTCAGTGGTAGAATTCTCGCCTCCCACGCGGGAGACCCGGGTTCAATTCCCGGCCAATGCAGACATAGACTCTTTCCTTCTGTTTAAGAGCTATGCTGGAAACAGCAT	GCCATACCCAATAGAGTCCG	GACATAGACTCTTTCCTTCT	unclassified	non-essential	unclassified + non-essential	56	75	59	182	211	36	105	103	55	80	72	80	96	86	-0.425715	-0.531598	-0.164734	-0.292737	-0.582811	-0.914719	-1.38697	-0.624292	-0.58122	-0.374016	-0.666529	-0.596755	-0.514092	-0.864161	-0.806036
DG0000268	GIpairs	Wildtype	1033379490	ACCATACCCAATAGAGTCCGAGG	KosukeYusa	BRAF	{0: 1, 1: 0, 2: 0, 3: 2, 4: 25}	7	140800355	140800377	+	Green	1171953338	GCACAGTCAAAGTCAGCAAAAGG	Avana	DEFB123	{0: 1, 1: 0, 2: 0, 3: 16, 4: 180}	20	31440707	31440729	-	Green	GTTTTAGAGCTAGAAATAGCAAGTTAAAATAAGGCTAGTCCGTTATCAACTTGAAAAAGTGGCACCGAGTCGGTGC	GCAGAG	GCATTGGTGGTTCAGTGGTAGAATTCTCGCCTCCCACGCGGGAGACCCGGGTTCAATTCCCGGCCAATGCA	ATCTTGTGGAAAGGACGAAACACCGCCATACCCAATAGAGTCCGGTTTTAGAGCTAGAAATAGCAAGTTAAAATAAGGCTAGTCCGTTATCAACTTGAAAAAGTGGCACCGAGTCGGTGCGCAGAGGCATTGGTGGTTCAGTGGTAGAATTCTCGCCTCCCACGCGGGAGACCCGGGTTCAATTCCCGGCCAATGCAGCACAGTCAAAGTCAGCAAAGTTTAAGAGCTATGCTGGAAACAGCAT	GCCATACCCAATAGAGTCCG	GCACAGTCAAAGTCAGCAAA	unclassified	non-essential	unclassified + non-essential	97	90	71	170	229	123	101	124	68	53	103	117	104	91	-0.148266	-0.0124328	-0.315883	-0.112712	-0.399203	-0.693177	0.422486	-0.056766	-1.11193	-0.158861	-0.0881936	-0.401697	-0.140385	-0.248737	-0.148584
DG0000269	GIpairs	Wildtype	1033390638	GTCCGCAGCCGAAGAGGCCGCGG	Avana	BRAF	{0: 1, 1: 0, 2: 1, 3: 5, 4: 58}	7	140924584	140924606	+	Green	1171954487	CCGTTACAGATGCTCCAAGAAGG	KosukeYusa	DEFB123	{0: 1, 1: 0, 2: 0, 3: 5, 4: 65}	20	31450066	31450088	+	Green	GTTTTAGAGCTAGAAATAGCAAGTTAAAATAAGGCTAGTCCGTTATCAACTTGAAAAAGTGGCACCGAGTCGGTGC	GCAGAG	GCATTGGTGGTTCAGTGGTAGAATTCTCGCCTCCCACGCGGGAGACCCGGGTTCAATTCCCGGCCAATGCA	ATCTTGTGGAAAGGACGAAACACCGTCCGCAGCCGAAGAGGCCGGTTTTAGAGCTAGAAATAGCAAGTTAAAATAAGGCTAGTCCGTTATCAACTTGAAAAAGTGGCACCGAGTCGGTGCGCAGAGGCATTGGTGGTTCAGTGGTAGAATTCTCGCCTCCCACGCGGGAGACCCGGGTTCAATTCCCGGCCAATGCAGCGTTACAGATGCTCCAAGAGTTTAAGAGCTATGCTGGAAACAGCAT	GTCCGCAGCCGAAGAGGCCG	GCGTTACAGATGCTCCAAGA	unclassified	non-essential	unclassified + non-essential	23	28	18	143	198	13	77	102	60	59	60	52	73	56	-1.02399	-1.77503	-0.54139	-1.08036	-1.6485	-0.177135	-2.36675	-0.440424	-0.571349	-1.11347	-1.07487	-0.968663	-1.15455	-1.12618	-1.16678
DG0000270	GIpairs	Wildtype	1033390638	GTCCGCAGCCGAAGAGGCCGCGG	Avana	BRAF	{0: 1, 1: 0, 2: 1, 3: 5, 4: 58}	7	140924584	140924606	+	Green	1171954485	CAAAGATGCTGGAATCTTTATGG	KosukeYusa	DEFB123	{0: 1, 1: 0, 2: 1, 3: 18, 4: 213}	20	31450037	31450059	+	Green	GTTTTAGAGCTAGAAATAGCAAGTTAAAATAAGGCTAGTCCGTTATCAACTTGAAAAAGTGGCACCGAGTCGGTGC	GCAGAG	GCATTGGTGGTTCAGTGGTAGAATTCTCGCCTCCCACGCGGGAGACCCGGGTTCAATTCCCGGCCAATGCA	ATCTTGTGGAAAGGACGAAACACCGTCCGCAGCCGAAGAGGCCGGTTTTAGAGCTAGAAATAGCAAGTTAAAATAAGGCTAGTCCGTTATCAACTTGAAAAAGTGGCACCGAGTCGGTGCGCAGAGGCATTGGTGGTTCAGTGGTAGAATTCTCGCCTCCCACGCGGGAGACCCGGGTTCAATTCCCGGCCAATGCAGAAAGATGCTGGAATCTTTAGTTTAAGAGCTATGCTGGAAACAGCAT	GTCCGCAGCCGAAGAGGCCG	GAAAGATGCTGGAATCTTTA	unclassified	non-essential	unclassified + non-essential	28	7	27	93	148	20	61	72	7	42	22	47	56	42	-0.669931	-1.00209	-0.421035	-2.57724	-0.669478	-2.74238	-1.43777	-1.52364	-0.720994	-0.697683	-0.542621	-1.99637	-1.97868	-1.22747	-0.986973
DG0000271	GIpairs	Wildtype	1033390638	GTCCGCAGCCGAAGAGGCCGCGG	Avana	BRAF	{0: 1, 1: 0, 2: 1, 3: 5, 4: 58}	7	140924584	140924606	+	Green	1171954488	AACATAGACTCTTTCCTTCTTGG	KosukeYusa	DEFB123	{0: 1, 1: 0, 2: 1, 3: 26, 4: 231}	20	31450080	31450102	-	Green	GTTTTAGAGCTAGAAATAGCAAGTTAAAATAAGGCTAGTCCGTTATCAACTTGAAAAAGTGGCACCGAGTCGGTGC	GCAGAG	GCATTGGTGGTTCAGTGGTAGAATTCTCGCCTCCCACGCGGGAGACCCGGGTTCAATTCCCGGCCAATGCA	ATCTTGTGGAAAGGACGAAACACCGTCCGCAGCCGAAGAGGCCGGTTTTAGAGCTAGAAATAGCAAGTTAAAATAAGGCTAGTCCGTTATCAACTTGAAAAAGTGGCACCGAGTCGGTGCGCAGAGGCATTGGTGGTTCAGTGGTAGAATTCTCGCCTCCCACGCGGGAGACCCGGGTTCAATTCCCGGCCAATGCAGACATAGACTCTTTCCTTCTGTTTAAGAGCTATGCTGGAAACAGCAT	GTCCGCAGCCGAAGAGGCCG	GACATAGACTCTTTCCTTCT	unclassified	non-essential	unclassified + non-essential	30	26	11	168	199	14	84	91	47	27	46	56	37	47	-0.755896	-1.23904	-1.34044	-0.934941	-2.07919	-0.274837	-2.38929	-0.942489	-1.79955	-1.11179	-1.46671	-1.09632	-1.76253	-1.71044	-1.85712
DG0000272	GIpairs	Wildtype	1033390638	GTCCGCAGCCGAAGAGGCCGCGG	Avana	BRAF	{0: 1, 1: 0, 2: 1, 3: 5, 4: 58}	7	140924584	140924606	+	Green	1171953338	GCACAGTCAAAGTCAGCAAAAGG	Avana	DEFB123	{0: 1, 1: 0, 2: 0, 3: 16, 4: 180}	20	31440707	31440729	-	Green	GTTTTAGAGCTAGAAATAGCAAGTTAAAATAAGGCTAGTCCGTTATCAACTTGAAAAAGTGGCACCGAGTCGGTGC	GCAGAG	GCATTGGTGGTTCAGTGGTAGAATTCTCGCCTCCCACGCGGGAGACCCGGGTTCAATTCCCGGCCAATGCA	ATCTTGTGGAAAGGACGAAACACCGTCCGCAGCCGAAGAGGCCGGTTTTAGAGCTAGAAATAGCAAGTTAAAATAAGGCTAGTCCGTTATCAACTTGAAAAAGTGGCACCGAGTCGGTGCGCAGAGGCATTGGTGGTTCAGTGGTAGAATTCTCGCCTCCCACGCGGGAGACCCGGGTTCAATTCCCGGCCAATGCAGCACAGTCAAAGTCAGCAAAGTTTAAGAGCTATGCTGGAAACAGCAT	GTCCGCAGCCGAAGAGGCCG	GCACAGTCAAAGTCAGCAAA	unclassified	non-essential	unclassified + non-essential	38	21	31	85	125	29	49	67	39	30	27	30	41	25	-1.19874	-0.46873	-0.759423	-0.339927	0.260516	0.355397	-0.604504	-0.925601	-0.883277	-0.808964	-0.628522	0.0919951	-0.497293	-0.804461	-0.74792
DG0000273	GIpairs	Wildtype	1167699490	GTGGGCGTAACTCACAGCCGTGG	KosukeYusa	KLK12	{0: 1, 1: 0, 2: 0, 3: 1, 4: 38}	19	51034072	51034094	-	Control	1171954487	CCGTTACAGATGCTCCAAGAAGG	KosukeYusa	DEFB123	{0: 1, 1: 0, 2: 0, 3: 5, 4: 65}	20	31450066	31450088	+	Green	GTTTTAGAGCTAGAAATAGCAAGTTAAAATAAGGCTAGTCCGTTATCAACTTGAAAAAGTGGCACCGAGTCGGTGC	GCAGAG	GCATTGGTGGTTCAGTGGTAGAATTCTCGCCTCCCACGCGGGAGACCCGGGTTCAATTCCCGGCCAATGCA	ATCTTGTGGAAAGGACGAAACACCGTGGGCGTAACTCACAGCCGGTTTTAGAGCTAGAAATAGCAAGTTAAAATAAGGCTAGTCCGTTATCAACTTGAAAAAGTGGCACCGAGTCGGTGCGCAGAGGCATTGGTGGTTCAGTGGTAGAATTCTCGCCTCCCACGCGGGAGACCCGGGTTCAATTCCCGGCCAATGCAGCGTTACAGATGCTCCAAGAGTTTAAGAGCTATGCTGGAAACAGCAT	GTGGGCGTAACTCACAGCCG	GCGTTACAGATGCTCCAAGA	non-essential	non-essential	non-essential + non-essential	163	62	107	177	276	177	115	147	147	180	111	218	203	94	0.500251	0.488207	0.398706	-0.692296	0.141859	0.364373	0.759188	-0.135639	0.449935	0.462388	0.719086	-0.0620214	0.188015	0.357828	0.586213
DG0000274	GIpairs	Wildtype	1167699490	GTGGGCGTAACTCACAGCCGTGG	KosukeYusa	KLK12	{0: 1, 1: 0, 2: 0, 3: 1, 4: 38}	19	51034072	51034094	-	Control	1171954485	CAAAGATGCTGGAATCTTTATGG	KosukeYusa	DEFB123	{0: 1, 1: 0, 2: 1, 3: 18, 4: 213}	20	31450037	31450059	+	Green	GTTTTAGAGCTAGAAATAGCAAGTTAAAATAAGGCTAGTCCGTTATCAACTTGAAAAAGTGGCACCGAGTCGGTGC	GCAGAG	GCATTGGTGGTTCAGTGGTAGAATTCTCGCCTCCCACGCGGGAGACCCGGGTTCAATTCCCGGCCAATGCA	ATCTTGTGGAAAGGACGAAACACCGTGGGCGTAACTCACAGCCGGTTTTAGAGCTAGAAATAGCAAGTTAAAATAAGGCTAGTCCGTTATCAACTTGAAAAAGTGGCACCGAGTCGGTGCGCAGAGGCATTGGTGGTTCAGTGGTAGAATTCTCGCCTCCCACGCGGGAGACCCGGGTTCAATTCCCGGCCAATGCAGAAAGATGCTGGAATCTTTAGTTTAAGAGCTATGCTGGAAACAGCAT	GTGGGCGTAACTCACAGCCG	GAAAGATGCTGGAATCTTTA	non-essential	non-essential	non-essential + non-essential	78	92	55	83	139	65	45	53	63	70	52	124	71	61	1.14692	0.887704	0.35162	0.491233	-0.191543	-0.229701	0.662677	0.121201	0.437302	0.795414	0.676687	0.0233296	0.734813	0.40706	0.376462
DG0000275	GIpairs	Wildtype	1167699490	GTGGGCGTAACTCACAGCCGTGG	KosukeYusa	KLK12	{0: 1, 1: 0, 2: 0, 3: 1, 4: 38}	19	51034072	51034094	-	Control	1171954488	AACATAGACTCTTTCCTTCTTGG	KosukeYusa	DEFB123	{0: 1, 1: 0, 2: 1, 3: 26, 4: 231}	20	31450080	31450102	-	Green	GTTTTAGAGCTAGAAATAGCAAGTTAAAATAAGGCTAGTCCGTTATCAACTTGAAAAAGTGGCACCGAGTCGGTGC	GCAGAG	GCATTGGTGGTTCAGTGGTAGAATTCTCGCCTCCCACGCGGGAGACCCGGGTTCAATTCCCGGCCAATGCA	ATCTTGTGGAAAGGACGAAACACCGTGGGCGTAACTCACAGCCGGTTTTAGAGCTAGAAATAGCAAGTTAAAATAAGGCTAGTCCGTTATCAACTTGAAAAAGTGGCACCGAGTCGGTGCGCAGAGGCATTGGTGGTTCAGTGGTAGAATTCTCGCCTCCCACGCGGGAGACCCGGGTTCAATTCCCGGCCAATGCAGACATAGACTCTTTCCTTCTGTTTAAGAGCTATGCTGGAAACAGCAT	GTGGGCGTAACTCACAGCCG	GACATAGACTCTTTCCTTCT	non-essential	non-essential	non-essential + non-essential	72	82	88	156	171	138	69	85	80	118	82	117	140	45	0.391641	0.101227	0.649441	0.76037	0.914489	0.54541	1.13248	0.16191	0.575102	0.38077	0.0345107	0.74009	0.117987	0.623165	0.301463
DG0000276	GIpairs	Wildtype	1167699490	GTGGGCGTAACTCACAGCCGTGG	KosukeYusa	KLK12	{0: 1, 1: 0, 2: 0, 3: 1, 4: 38}	19	51034072	51034094	-	Control	1171953338	GCACAGTCAAAGTCAGCAAAAGG	Avana	DEFB123	{0: 1, 1: 0, 2: 0, 3: 16, 4: 180}	20	31440707	31440729	-	Green	GTTTTAGAGCTAGAAATAGCAAGTTAAAATAAGGCTAGTCCGTTATCAACTTGAAAAAGTGGCACCGAGTCGGTGC	GCAGAG	GCATTGGTGGTTCAGTGGTAGAATTCTCGCCTCCCACGCGGGAGACCCGGGTTCAATTCCCGGCCAATGCA	ATCTTGTGGAAAGGACGAAACACCGTGGGCGTAACTCACAGCCGGTTTTAGAGCTAGAAATAGCAAGTTAAAATAAGGCTAGTCCGTTATCAACTTGAAAAAGTGGCACCGAGTCGGTGCGCAGAGGCATTGGTGGTTCAGTGGTAGAATTCTCGCCTCCCACGCGGGAGACCCGGGTTCAATTCCCGGCCAATGCAGCACAGTCAAAGTCAGCAAAGTTTAAGAGCTATGCTGGAAACAGCAT	GTGGGCGTAACTCACAGCCG	GCACAGTCAAAGTCAGCAAA	non-essential	non-essential	non-essential + non-essential	129	86	94	120	159	92	74	98	101	142	109	143	110	61	0.475737	0.732856	0.100963	0.394627	0.575069	0.445071	0.451106	0.469259	0.740575	0.436519	0.668362	0.471589	0.658273	0.553646	0.706688
DG0000277	GIpairs	Wildtype	1058273241	TTTCCCAAACCACAACGGCCAGG	KosukeYusa	CYLC2	{0: 1, 1: 0, 2: 0, 3: 6, 4: 74}	9	103003192	103003214	+	Control	1171954487	CCGTTACAGATGCTCCAAGAAGG	KosukeYusa	DEFB123	{0: 1, 1: 0, 2: 0, 3: 5, 4: 65}	20	31450066	31450088	+	Green	GTTTTAGAGCTAGAAATAGCAAGTTAAAATAAGGCTAGTCCGTTATCAACTTGAAAAAGTGGCACCGAGTCGGTGC	GCAGAG	GCATTGGTGGTTCAGTGGTAGAATTCTCGCCTCCCACGCGGGAGACCCGGGTTCAATTCCCGGCCAATGCA	ATCTTGTGGAAAGGACGAAACACCGTTCCCAAACCACAACGGCCGTTTTAGAGCTAGAAATAGCAAGTTAAAATAAGGCTAGTCCGTTATCAACTTGAAAAAGTGGCACCGAGTCGGTGCGCAGAGGCATTGGTGGTTCAGTGGTAGAATTCTCGCCTCCCACGCGGGAGACCCGGGTTCAATTCCCGGCCAATGCAGCGTTACAGATGCTCCAAGAGTTTAAGAGCTATGCTGGAAACAGCAT	GTTCCCAAACCACAACGGCC	GCGTTACAGATGCTCCAAGA	non-essential	non-essential	non-essential + non-essential	103	54	61	116	136	76	67	91	70	127	104	109	130	49	0.192952	0.516056	0.44591	0.0421364	0.268888	0.233287	0.319541	0.543884	0.722395	0.384973	0.559302	0.181437	0.103864	0.528607	0.588136
DG0000278	GIpairs	Wildtype	1058273241	TTTCCCAAACCACAACGGCCAGG	KosukeYusa	CYLC2	{0: 1, 1: 0, 2: 0, 3: 6, 4: 74}	9	103003192	103003214	+	Control	1171954485	CAAAGATGCTGGAATCTTTATGG	KosukeYusa	DEFB123	{0: 1, 1: 0, 2: 1, 3: 18, 4: 213}	20	31450037	31450059	+	Green	GTTTTAGAGCTAGAAATAGCAAGTTAAAATAAGGCTAGTCCGTTATCAACTTGAAAAAGTGGCACCGAGTCGGTGC	GCAGAG	GCATTGGTGGTTCAGTGGTAGAATTCTCGCCTCCCACGCGGGAGACCCGGGTTCAATTCCCGGCCAATGCA	ATCTTGTGGAAAGGACGAAACACCGTTCCCAAACCACAACGGCCGTTTTAGAGCTAGAAATAGCAAGTTAAAATAAGGCTAGTCCGTTATCAACTTGAAAAAGTGGCACCGAGTCGGTGCGCAGAGGCATTGGTGGTTCAGTGGTAGAATTCTCGCCTCCCACGCGGGAGACCCGGGTTCAATTCCCGGCCAATGCAGAAAGATGCTGGAATCTTTAGTTTAAGAGCTATGCTGGAAACAGCAT	GTTCCCAAACCACAACGGCC	GAAAGATGCTGGAATCTTTA	non-essential	non-essential	non-essential + non-essential	86	86	50	101	119	78	58	49	102	74	38	123	100	51	1.24652	1.13851	0.951278	0.65021	-0.0718739	0.714767	0.562361	-0.684335	0.155647	1.1121	0.603085	0.431034	0.607835	0.0112243	0.0624213
DG0000279	GIpairs	Wildtype	1058273241	TTTCCCAAACCACAACGGCCAGG	KosukeYusa	CYLC2	{0: 1, 1: 0, 2: 0, 3: 6, 4: 74}	9	103003192	103003214	+	Control	1171954488	AACATAGACTCTTTCCTTCTTGG	KosukeYusa	DEFB123	{0: 1, 1: 0, 2: 1, 3: 26, 4: 231}	20	31450080	31450102	-	Green	GTTTTAGAGCTAGAAATAGCAAGTTAAAATAAGGCTAGTCCGTTATCAACTTGAAAAAGTGGCACCGAGTCGGTGC	GCAGAG	GCATTGGTGGTTCAGTGGTAGAATTCTCGCCTCCCACGCGGGAGACCCGGGTTCAATTCCCGGCCAATGCA	ATCTTGTGGAAAGGACGAAACACCGTTCCCAAACCACAACGGCCGTTTTAGAGCTAGAAATAGCAAGTTAAAATAAGGCTAGTCCGTTATCAACTTGAAAAAGTGGCACCGAGTCGGTGCGCAGAGGCATTGGTGGTTCAGTGGTAGAATTCTCGCCTCCCACGCGGGAGACCCGGGTTCAATTCCCGGCCAATGCAGACATAGACTCTTTCCTTCTGTTTAAGAGCTATGCTGGAAACAGCAT	GTTCCCAAACCACAACGGCC	GACATAGACTCTTTCCTTCT	non-essential	non-essential	non-essential + non-essential	123	166	109	236	243	178	136	149	171	231	114	228	187	111	0.545301	0.0647103	0.261475	0.480896	-0.0700116	0.343127	0.526735	-0.337981	0.567791	0.290496	0.154231	0.251337	0.327473	0.252182	0.308779
DG0000280	GIpairs	Wildtype	1058273241	TTTCCCAAACCACAACGGCCAGG	KosukeYusa	CYLC2	{0: 1, 1: 0, 2: 0, 3: 6, 4: 74}	9	103003192	103003214	+	Control	1171953338	GCACAGTCAAAGTCAGCAAAAGG	Avana	DEFB123	{0: 1, 1: 0, 2: 0, 3: 16, 4: 180}	20	31440707	31440729	-	Green	GTTTTAGAGCTAGAAATAGCAAGTTAAAATAAGGCTAGTCCGTTATCAACTTGAAAAAGTGGCACCGAGTCGGTGC	GCAGAG	GCATTGGTGGTTCAGTGGTAGAATTCTCGCCTCCCACGCGGGAGACCCGGGTTCAATTCCCGGCCAATGCA	ATCTTGTGGAAAGGACGAAACACCGTTCCCAAACCACAACGGCCGTTTTAGAGCTAGAAATAGCAAGTTAAAATAAGGCTAGTCCGTTATCAACTTGAAAAAGTGGCACCGAGTCGGTGCGCAGAGGCATTGGTGGTTCAGTGGTAGAATTCTCGCCTCCCACGCGGGAGACCCGGGTTCAATTCCCGGCCAATGCAGCACAGTCAAAGTCAGCAAAGTTTAAGAGCTATGCTGGAAACAGCAT	GTTCCCAAACCACAACGGCC	GCACAGTCAAAGTCAGCAAA	non-essential	non-essential	non-essential + non-essential	156	123	133	154	222	96	116	139	126	148	133	184	190	52	0.337019	0.505381	0.383905	1.13557	1.30091	0.989995	-0.131283	0.111142	0.15658	0.408769	0.784464	1.14216	0.744563	0.0454796	0.485485
DG0000281	GIpairs	Wildtype	979584041	GCTAGTTCAGATAAAACAACAGG	KosukeYusa	ADAD1	{0: 1, 1: 0, 2: 0, 3: 9, 4: 93}	4	122393612	122393634	-	Control	1171954487	CCGTTACAGATGCTCCAAGAAGG	KosukeYusa	DEFB123	{0: 1, 1: 0, 2: 0, 3: 5, 4: 65}	20	31450066	31450088	+	Green	GTTTTAGAGCTAGAAATAGCAAGTTAAAATAAGGCTAGTCCGTTATCAACTTGAAAAAGTGGCACCGAGTCGGTGC	GCAGAG	GCATTGGTGGTTCAGTGGTAGAATTCTCGCCTCCCACGCGGGAGACCCGGGTTCAATTCCCGGCCAATGCA	ATCTTGTGGAAAGGACGAAACACCGCTAGTTCAGATAAAACAACGTTTTAGAGCTAGAAATAGCAAGTTAAAATAAGGCTAGTCCGTTATCAACTTGAAAAAGTGGCACCGAGTCGGTGCGCAGAGGCATTGGTGGTTCAGTGGTAGAATTCTCGCCTCCCACGCGGGAGACCCGGGTTCAATTCCCGGCCAATGCAGCGTTACAGATGCTCCAAGAGTTTAAGAGCTATGCTGGAAACAGCAT	GCTAGTTCAGATAAAACAAC	GCGTTACAGATGCTCCAAGA	non-essential	non-essential	non-essential + non-essential	94	96	49	105	126	97	71	72	65	87	145	127	138	40	0.74569	0.719157	0.865488	1.15373	0.245267	0.416397	0.586023	0.937527	0.0982611	0.776778	0.759086	0.605133	0.380685	0.540604	0.824923
DG0000282	GIpairs	Wildtype	979584041	GCTAGTTCAGATAAAACAACAGG	KosukeYusa	ADAD1	{0: 1, 1: 0, 2: 0, 3: 9, 4: 93}	4	122393612	122393634	-	Control	1171954485	CAAAGATGCTGGAATCTTTATGG	KosukeYusa	DEFB123	{0: 1, 1: 0, 2: 1, 3: 18, 4: 213}	20	31450037	31450059	+	Green	GTTTTAGAGCTAGAAATAGCAAGTTAAAATAAGGCTAGTCCGTTATCAACTTGAAAAAGTGGCACCGAGTCGGTGC	GCAGAG	GCATTGGTGGTTCAGTGGTAGAATTCTCGCCTCCCACGCGGGAGACCCGGGTTCAATTCCCGGCCAATGCA	ATCTTGTGGAAAGGACGAAACACCGCTAGTTCAGATAAAACAACGTTTTAGAGCTAGAAATAGCAAGTTAAAATAAGGCTAGTCCGTTATCAACTTGAAAAAGTGGCACCGAGTCGGTGCGCAGAGGCATTGGTGGTTCAGTGGTAGAATTCTCGCCTCCCACGCGGGAGACCCGGGTTCAATTCCCGGCCAATGCAGAAAGATGCTGGAATCTTTAGTTTAAGAGCTATGCTGGAAACAGCAT	GCTAGTTCAGATAAAACAAC	GAAAGATGCTGGAATCTTTA	non-essential	non-essential	non-essential + non-essential	108	82	71	103	164	72	62	64	67	69	126	118	102	35	0.808118	1.08565	0.60057	1.11757	0.964396	0.649274	0.352863	0.929463	-0.0391461	0.831446	0.673511	0.910414	0.523732	0.414393	0.53271
DG0000283	GIpairs	Wildtype	979584041	GCTAGTTCAGATAAAACAACAGG	KosukeYusa	ADAD1	{0: 1, 1: 0, 2: 0, 3: 9, 4: 93}	4	122393612	122393634	-	Control	1171954488	AACATAGACTCTTTCCTTCTTGG	KosukeYusa	DEFB123	{0: 1, 1: 0, 2: 1, 3: 26, 4: 231}	20	31450080	31450102	-	Green	GTTTTAGAGCTAGAAATAGCAAGTTAAAATAAGGCTAGTCCGTTATCAACTTGAAAAAGTGGCACCGAGTCGGTGC	GCAGAG	GCATTGGTGGTTCAGTGGTAGAATTCTCGCCTCCCACGCGGGAGACCCGGGTTCAATTCCCGGCCAATGCA	ATCTTGTGGAAAGGACGAAACACCGCTAGTTCAGATAAAACAACGTTTTAGAGCTAGAAATAGCAAGTTAAAATAAGGCTAGTCCGTTATCAACTTGAAAAAGTGGCACCGAGTCGGTGCGCAGAGGCATTGGTGGTTCAGTGGTAGAATTCTCGCCTCCCACGCGGGAGACCCGGGTTCAATTCCCGGCCAATGCAGACATAGACTCTTTCCTTCTGTTTAAGAGCTATGCTGGAAACAGCAT	GCTAGTTCAGATAAAACAAC	GACATAGACTCTTTCCTTCT	non-essential	non-essential	non-essential + non-essential	62	51	58	99	123	111	54	65	51	84	70	115	78	39	0.749221	0.270082	0.195665	0.28554	0.521752	0.10678	1.16947	0.285379	0.43832	0.404989	0.325504	0.304691	0.128052	0.631055	0.608977
DG0000284	GIpairs	Wildtype	979584041	GCTAGTTCAGATAAAACAACAGG	KosukeYusa	ADAD1	{0: 1, 1: 0, 2: 0, 3: 9, 4: 93}	4	122393612	122393634	-	Control	1171953338	GCACAGTCAAAGTCAGCAAAAGG	Avana	DEFB123	{0: 1, 1: 0, 2: 0, 3: 16, 4: 180}	20	31440707	31440729	-	Green	GTTTTAGAGCTAGAAATAGCAAGTTAAAATAAGGCTAGTCCGTTATCAACTTGAAAAAGTGGCACCGAGTCGGTGC	GCAGAG	GCATTGGTGGTTCAGTGGTAGAATTCTCGCCTCCCACGCGGGAGACCCGGGTTCAATTCCCGGCCAATGCA	ATCTTGTGGAAAGGACGAAACACCGCTAGTTCAGATAAAACAACGTTTTAGAGCTAGAAATAGCAAGTTAAAATAAGGCTAGTCCGTTATCAACTTGAAAAAGTGGCACCGAGTCGGTGCGCAGAGGCATTGGTGGTTCAGTGGTAGAATTCTCGCCTCCCACGCGGGAGACCCGGGTTCAATTCCCGGCCAATGCAGCACAGTCAAAGTCAGCAAAGTTTAAGAGCTATGCTGGAAACAGCAT	GCTAGTTCAGATAAAACAAC	GCACAGTCAAAGTCAGCAAA	non-essential	non-essential	non-essential + non-essential	136	84	70	121	209	102	79	91	149	218	126	153	178	74	0.678495	0.91455	0.896396	0.084666	-0.1233	0.726461	0.505521	0.583539	1.26261	0.829814	0.943939	0.229276	0.680384	0.78389	1.01851
DG0000285	GIpairs	Wildtype	1058273326	AAAGAACGGTACATCCATAATGG	KosukeYusa	CYLC2	{0: 1, 1: 0, 2: 0, 3: 13, 4: 123}	9	103004734	103004756	-	Control	1171954487	CCGTTACAGATGCTCCAAGAAGG	KosukeYusa	DEFB123	{0: 1, 1: 0, 2: 0, 3: 5, 4: 65}	20	31450066	31450088	+	Green	GTTTTAGAGCTAGAAATAGCAAGTTAAAATAAGGCTAGTCCGTTATCAACTTGAAAAAGTGGCACCGAGTCGGTGC	GCAGAG	GCATTGGTGGTTCAGTGGTAGAATTCTCGCCTCCCACGCGGGAGACCCGGGTTCAATTCCCGGCCAATGCA	ATCTTGTGGAAAGGACGAAACACCGAAGAACGGTACATCCATAAGTTTTAGAGCTAGAAATAGCAAGTTAAAATAAGGCTAGTCCGTTATCAACTTGAAAAAGTGGCACCGAGTCGGTGCGCAGAGGCATTGGTGGTTCAGTGGTAGAATTCTCGCCTCCCACGCGGGAGACCCGGGTTCAATTCCCGGCCAATGCAGCGTTACAGATGCTCCAAGAGTTTAAGAGCTATGCTGGAAACAGCAT	GAAGAACGGTACATCCATAA	GCGTTACAGATGCTCCAAGA	non-essential	non-essential	non-essential + non-essential	79	78	90	75	141	67	53	91	75	141	130	110	163	41	0.206012	0.13642	0.770109	0.821256	1.07915	0.585626	0.473413	1.19767	1.20633	0.370847	1.1654	0.828679	1.11755	0.959139	1.30488
DG0000286	GIpairs	Wildtype	1058273326	AAAGAACGGTACATCCATAATGG	KosukeYusa	CYLC2	{0: 1, 1: 0, 2: 0, 3: 13, 4: 123}	9	103004734	103004756	-	Control	1171954485	CAAAGATGCTGGAATCTTTATGG	KosukeYusa	DEFB123	{0: 1, 1: 0, 2: 1, 3: 18, 4: 213}	20	31450037	31450059	+	Green	GTTTTAGAGCTAGAAATAGCAAGTTAAAATAAGGCTAGTCCGTTATCAACTTGAAAAAGTGGCACCGAGTCGGTGC	GCAGAG	GCATTGGTGGTTCAGTGGTAGAATTCTCGCCTCCCACGCGGGAGACCCGGGTTCAATTCCCGGCCAATGCA	ATCTTGTGGAAAGGACGAAACACCGAAGAACGGTACATCCATAAGTTTTAGAGCTAGAAATAGCAAGTTAAAATAAGGCTAGTCCGTTATCAACTTGAAAAAGTGGCACCGAGTCGGTGCGCAGAGGCATTGGTGGTTCAGTGGTAGAATTCTCGCCTCCCACGCGGGAGACCCGGGTTCAATTCCCGGCCAATGCAGAAAGATGCTGGAATCTTTAGTTTAAGAGCTATGCTGGAAACAGCAT	GAAGAACGGTACATCCATAA	GAAAGATGCTGGAATCTTTA	non-essential	non-essential	non-essential + non-essential	80	72	42	79	126	63	40	65	78	100	103	104	113	24	0.605445	0.634028	0.724951	1.4648	0.748785	1.39973	0.785072	1.26363	1.11372	0.654808	0.896052	1.20444	0.661572	1.05414	0.926631
DG0000287	GIpairs	Wildtype	1058273326	AAAGAACGGTACATCCATAATGG	KosukeYusa	CYLC2	{0: 1, 1: 0, 2: 0, 3: 13, 4: 123}	9	103004734	103004756	-	Control	1171954488	AACATAGACTCTTTCCTTCTTGG	KosukeYusa	DEFB123	{0: 1, 1: 0, 2: 1, 3: 26, 4: 231}	20	31450080	31450102	-	Green	GTTTTAGAGCTAGAAATAGCAAGTTAAAATAAGGCTAGTCCGTTATCAACTTGAAAAAGTGGCACCGAGTCGGTGC	GCAGAG	GCATTGGTGGTTCAGTGGTAGAATTCTCGCCTCCCACGCGGGAGACCCGGGTTCAATTCCCGGCCAATGCA	ATCTTGTGGAAAGGACGAAACACCGAAGAACGGTACATCCATAAGTTTTAGAGCTAGAAATAGCAAGTTAAAATAAGGCTAGTCCGTTATCAACTTGAAAAAGTGGCACCGAGTCGGTGCGCAGAGGCATTGGTGGTTCAGTGGTAGAATTCTCGCCTCCCACGCGGGAGACCCGGGTTCAATTCCCGGCCAATGCAGACATAGACTCTTTCCTTCTGTTTAAGAGCTATGCTGGAAACAGCAT	GAAGAACGGTACATCCATAA	GACATAGACTCTTTCCTTCT	non-essential	non-essential	non-essential + non-essential	96	67	63	130	146	113	80	98	96	97	69	176	149	59	0.773475	0.309382	0.535473	0.0850762	0.0499771	0.419977	0.634378	-0.295847	0.0832903	0.539443	0.65703	0.18501	0.209815	0.140607	0.290796
DG0000288	GIpairs	Wildtype	1058273326	AAAGAACGGTACATCCATAATGG	KosukeYusa	CYLC2	{0: 1, 1: 0, 2: 0, 3: 13, 4: 123}	9	103004734	103004756	-	Control	1171953338	GCACAGTCAAAGTCAGCAAAAGG	Avana	DEFB123	{0: 1, 1: 0, 2: 0, 3: 16, 4: 180}	20	31440707	31440729	-	Green	GTTTTAGAGCTAGAAATAGCAAGTTAAAATAAGGCTAGTCCGTTATCAACTTGAAAAAGTGGCACCGAGTCGGTGC	GCAGAG	GCATTGGTGGTTCAGTGGTAGAATTCTCGCCTCCCACGCGGGAGACCCGGGTTCAATTCCCGGCCAATGCA	ATCTTGTGGAAAGGACGAAACACCGAAGAACGGTACATCCATAAGTTTTAGAGCTAGAAATAGCAAGTTAAAATAAGGCTAGTCCGTTATCAACTTGAAAAAGTGGCACCGAGTCGGTGCGCAGAGGCATTGGTGGTTCAGTGGTAGAATTCTCGCCTCCCACGCGGGAGACCCGGGTTCAATTCCCGGCCAATGCAGCACAGTCAAAGTCAGCAAAGTTTAAGAGCTATGCTGGAAACAGCAT	GAAGAACGGTACATCCATAA	GCACAGTCAAAGTCAGCAAA	non-essential	non-essential	non-essential + non-essential	98	49	76	61	127	87	62	59	85	95	83	115	115	59	0.886886	1.06208	0.887715	-0.361325	0.318243	0.245797	0.623586	0.331836	0.4174	0.945559	1.41513	0.067572	1.16753	0.457607	1.31905
DG0000289	GIpairs	Wildtype	1167699476	GGGGTGTCCTTATTGACCACAGG	KosukeYusa	KLK12	{0: 1, 1: 0, 2: 0, 3: 5, 4: 72}	19	51034012	51034034	-	Control	1171954487	CCGTTACAGATGCTCCAAGAAGG	KosukeYusa	DEFB123	{0: 1, 1: 0, 2: 0, 3: 5, 4: 65}	20	31450066	31450088	+	Green	GTTTTAGAGCTAGAAATAGCAAGTTAAAATAAGGCTAGTCCGTTATCAACTTGAAAAAGTGGCACCGAGTCGGTGC	GCAGAG	GCATTGGTGGTTCAGTGGTAGAATTCTCGCCTCCCACGCGGGAGACCCGGGTTCAATTCCCGGCCAATGCA	ATCTTGTGGAAAGGACGAAACACCGGGGTGTCCTTATTGACCACGTTTTAGAGCTAGAAATAGCAAGTTAAAATAAGGCTAGTCCGTTATCAACTTGAAAAAGTGGCACCGAGTCGGTGCGCAGAGGCATTGGTGGTTCAGTGGTAGAATTCTCGCCTCCCACGCGGGAGACCCGGGTTCAATTCCCGGCCAATGCAGCGTTACAGATGCTCCAAGAGTTTAAGAGCTATGCTGGAAACAGCAT	GGGGTGTCCTTATTGACCAC	GCGTTACAGATGCTCCAAGA	non-essential	non-essential	non-essential + non-essential	88	102	58	99	128	76	66	73	52	109	82	131	98	65	0.770446	0.605109	0.356123	0.548352	-0.206518	-0.593862	0.340997	0.225346	0.524926	0.577226	0.662975	-0.0840096	0.467621	0.363756	0.62764
DG0000290	GIpairs	Wildtype	1167699476	GGGGTGTCCTTATTGACCACAGG	KosukeYusa	KLK12	{0: 1, 1: 0, 2: 0, 3: 5, 4: 72}	19	51034012	51034034	-	Control	1171954485	CAAAGATGCTGGAATCTTTATGG	KosukeYusa	DEFB123	{0: 1, 1: 0, 2: 1, 3: 18, 4: 213}	20	31450037	31450059	+	Green	GTTTTAGAGCTAGAAATAGCAAGTTAAAATAAGGCTAGTCCGTTATCAACTTGAAAAAGTGGCACCGAGTCGGTGC	GCAGAG	GCATTGGTGGTTCAGTGGTAGAATTCTCGCCTCCCACGCGGGAGACCCGGGTTCAATTCCCGGCCAATGCA	ATCTTGTGGAAAGGACGAAACACCGGGGTGTCCTTATTGACCACGTTTTAGAGCTAGAAATAGCAAGTTAAAATAAGGCTAGTCCGTTATCAACTTGAAAAAGTGGCACCGAGTCGGTGCGCAGAGGCATTGGTGGTTCAGTGGTAGAATTCTCGCCTCCCACGCGGGAGACCCGGGTTCAATTCCCGGCCAATGCAGAAAGATGCTGGAATCTTTAGTTTAAGAGCTATGCTGGAAACAGCAT	GGGGTGTCCTTATTGACCAC	GAAAGATGCTGGAATCTTTA	non-essential	non-essential	non-essential + non-essential	64	55	91	84	133	72	55	44	72	72	75	133	85	41	1.51068	0.868658	0.871494	0.322089	1.09499	0.527305	0.523539	0.357731	0.192203	1.08361	0.684446	0.648127	0.7762	0.357824	0.595483
DG0000291	GIpairs	Wildtype	1167699476	GGGGTGTCCTTATTGACCACAGG	KosukeYusa	KLK12	{0: 1, 1: 0, 2: 0, 3: 5, 4: 72}	19	51034012	51034034	-	Control	1171954488	AACATAGACTCTTTCCTTCTTGG	KosukeYusa	DEFB123	{0: 1, 1: 0, 2: 1, 3: 26, 4: 231}	20	31450080	31450102	-	Green	GTTTTAGAGCTAGAAATAGCAAGTTAAAATAAGGCTAGTCCGTTATCAACTTGAAAAAGTGGCACCGAGTCGGTGC	GCAGAG	GCATTGGTGGTTCAGTGGTAGAATTCTCGCCTCCCACGCGGGAGACCCGGGTTCAATTCCCGGCCAATGCA	ATCTTGTGGAAAGGACGAAACACCGGGGTGTCCTTATTGACCACGTTTTAGAGCTAGAAATAGCAAGTTAAAATAAGGCTAGTCCGTTATCAACTTGAAAAAGTGGCACCGAGTCGGTGCGCAGAGGCATTGGTGGTTCAGTGGTAGAATTCTCGCCTCCCACGCGGGAGACCCGGGTTCAATTCCCGGCCAATGCAGACATAGACTCTTTCCTTCTGTTTAAGAGCTATGCTGGAAACAGCAT	GGGGTGTCCTTATTGACCAC	GACATAGACTCTTTCCTTCT	non-essential	non-essential	non-essential + non-essential	118	51	60	196	212	86	113	118	109	168	138	159	152	78	0.362128	0.339386	0.298405	-0.703582	-0.418964	0.202667	-0.251259	0.201637	0.376029	0.333307	0.129135	-0.306626	-0.469975	0.108802	0.165981
DG0000292	GIpairs	Wildtype	1167699476	GGGGTGTCCTTATTGACCACAGG	KosukeYusa	KLK12	{0: 1, 1: 0, 2: 0, 3: 5, 4: 72}	19	51034012	51034034	-	Control	1171953338	GCACAGTCAAAGTCAGCAAAAGG	Avana	DEFB123	{0: 1, 1: 0, 2: 0, 3: 16, 4: 180}	20	31440707	31440729	-	Green	GTTTTAGAGCTAGAAATAGCAAGTTAAAATAAGGCTAGTCCGTTATCAACTTGAAAAAGTGGCACCGAGTCGGTGC	GCAGAG	GCATTGGTGGTTCAGTGGTAGAATTCTCGCCTCCCACGCGGGAGACCCGGGTTCAATTCCCGGCCAATGCA	ATCTTGTGGAAAGGACGAAACACCGGGGTGTCCTTATTGACCACGTTTTAGAGCTAGAAATAGCAAGTTAAAATAAGGCTAGTCCGTTATCAACTTGAAAAAGTGGCACCGAGTCGGTGCGCAGAGGCATTGGTGGTTCAGTGGTAGAATTCTCGCCTCCCACGCGGGAGACCCGGGTTCAATTCCCGGCCAATGCAGCACAGTCAAAGTCAGCAAAGTTTAAGAGCTATGCTGGAAACAGCAT	GGGGTGTCCTTATTGACCAC	GCACAGTCAAAGTCAGCAAA	non-essential	non-essential	non-essential + non-essential	112	96	87	93	140	117	72	84	94	103	80	137	127	38	0.634466	0.75036	0.526746	1.22662	1.13858	1.01661	0.83481	0.065864	0.319689	0.637191	1.01203	1.12727	1.00269	0.406788	0.883832
DG0000293	GIpairs	Wildtype	979582957	AACTGGTGCAAGGCTGACACAGG	KosukeYusa	ADAD1	{0: 1, 1: 0, 2: 0, 3: 13, 4: 158}	4	122381108	122381130	-	Control	1171954487	CCGTTACAGATGCTCCAAGAAGG	KosukeYusa	DEFB123	{0: 1, 1: 0, 2: 0, 3: 5, 4: 65}	20	31450066	31450088	+	Green	GTTTTAGAGCTAGAAATAGCAAGTTAAAATAAGGCTAGTCCGTTATCAACTTGAAAAAGTGGCACCGAGTCGGTGC	GCAGAG	GCATTGGTGGTTCAGTGGTAGAATTCTCGCCTCCCACGCGGGAGACCCGGGTTCAATTCCCGGCCAATGCA	ATCTTGTGGAAAGGACGAAACACCGACTGGTGCAAGGCTGACACGTTTTAGAGCTAGAAATAGCAAGTTAAAATAAGGCTAGTCCGTTATCAACTTGAAAAAGTGGCACCGAGTCGGTGCGCAGAGGCATTGGTGGTTCAGTGGTAGAATTCTCGCCTCCCACGCGGGAGACCCGGGTTCAATTCCCGGCCAATGCAGCGTTACAGATGCTCCAAGAGTTTAAGAGCTATGCTGGAAACAGCAT	GACTGGTGCAAGGCTGACAC	GCGTTACAGATGCTCCAAGA	non-essential	non-essential	non-essential + non-essential	134	97	109	152	206	113	98	120	109	158	111	197	204	77	0.64555	0.497712	0.696513	0.233922	0.454226	0.221141	0.344023	0.0935447	0.491984	0.613258	0.79711	0.303096	0.485237	0.309851	0.526957
DG0000294	GIpairs	Wildtype	979582957	AACTGGTGCAAGGCTGACACAGG	KosukeYusa	ADAD1	{0: 1, 1: 0, 2: 0, 3: 13, 4: 158}	4	122381108	122381130	-	Control	1171954485	CAAAGATGCTGGAATCTTTATGG	KosukeYusa	DEFB123	{0: 1, 1: 0, 2: 1, 3: 18, 4: 213}	20	31450037	31450059	+	Green	GTTTTAGAGCTAGAAATAGCAAGTTAAAATAAGGCTAGTCCGTTATCAACTTGAAAAAGTGGCACCGAGTCGGTGC	GCAGAG	GCATTGGTGGTTCAGTGGTAGAATTCTCGCCTCCCACGCGGGAGACCCGGGTTCAATTCCCGGCCAATGCA	ATCTTGTGGAAAGGACGAAACACCGACTGGTGCAAGGCTGACACGTTTTAGAGCTAGAAATAGCAAGTTAAAATAAGGCTAGTCCGTTATCAACTTGAAAAAGTGGCACCGAGTCGGTGCGCAGAGGCATTGGTGGTTCAGTGGTAGAATTCTCGCCTCCCACGCGGGAGACCCGGGTTCAATTCCCGGCCAATGCAGAAAGATGCTGGAATCTTTAGTTTAAGAGCTATGCTGGAAACAGCAT	GACTGGTGCAAGGCTGACAC	GAAAGATGCTGGAATCTTTA	non-essential	non-essential	non-essential + non-essential	87	95	61	76	121	69	44	69	70	33	105	106	110	51	0.547693	0.669011	0.601485	0.792797	0.211851	0.17625	0.779872	1.15604	-0.596527	0.606063	0.987197	0.393633	0.974545	0.446463	0.508985
DG0000295	GIpairs	Wildtype	979582957	AACTGGTGCAAGGCTGACACAGG	KosukeYusa	ADAD1	{0: 1, 1: 0, 2: 0, 3: 13, 4: 158}	4	122381108	122381130	-	Control	1171954488	AACATAGACTCTTTCCTTCTTGG	KosukeYusa	DEFB123	{0: 1, 1: 0, 2: 1, 3: 26, 4: 231}	20	31450080	31450102	-	Green	GTTTTAGAGCTAGAAATAGCAAGTTAAAATAAGGCTAGTCCGTTATCAACTTGAAAAAGTGGCACCGAGTCGGTGC	GCAGAG	GCATTGGTGGTTCAGTGGTAGAATTCTCGCCTCCCACGCGGGAGACCCGGGTTCAATTCCCGGCCAATGCA	ATCTTGTGGAAAGGACGAAACACCGACTGGTGCAAGGCTGACACGTTTTAGAGCTAGAAATAGCAAGTTAAAATAAGGCTAGTCCGTTATCAACTTGAAAAAGTGGCACCGAGTCGGTGCGCAGAGGCATTGGTGGTTCAGTGGTAGAATTCTCGCCTCCCACGCGGGAGACCCGGGTTCAATTCCCGGCCAATGCAGACATAGACTCTTTCCTTCTGTTTAAGAGCTATGCTGGAAACAGCAT	GACTGGTGCAAGGCTGACAC	GACATAGACTCTTTCCTTCT	non-essential	non-essential	non-essential + non-essential	162	171	119	223	274	163	151	197	186	288	197	244	210	108	0.242038	0.0592827	0.0273011	0.562863	0.0952581	0.503259	0.25006	0.296856	0.734759	0.10954	0.455258	0.387127	0.505218	0.427225	0.715261
DG0000296	GIpairs	Wildtype	979582957	AACTGGTGCAAGGCTGACACAGG	KosukeYusa	ADAD1	{0: 1, 1: 0, 2: 0, 3: 13, 4: 158}	4	122381108	122381130	-	Control	1171953338	GCACAGTCAAAGTCAGCAAAAGG	Avana	DEFB123	{0: 1, 1: 0, 2: 0, 3: 16, 4: 180}	20	31440707	31440729	-	Green	GTTTTAGAGCTAGAAATAGCAAGTTAAAATAAGGCTAGTCCGTTATCAACTTGAAAAAGTGGCACCGAGTCGGTGC	GCAGAG	GCATTGGTGGTTCAGTGGTAGAATTCTCGCCTCCCACGCGGGAGACCCGGGTTCAATTCCCGGCCAATGCA	ATCTTGTGGAAAGGACGAAACACCGACTGGTGCAAGGCTGACACGTTTTAGAGCTAGAAATAGCAAGTTAAAATAAGGCTAGTCCGTTATCAACTTGAAAAAGTGGCACCGAGTCGGTGCGCAGAGGCATTGGTGGTTCAGTGGTAGAATTCTCGCCTCCCACGCGGGAGACCCGGGTTCAATTCCCGGCCAATGCAGCACAGTCAAAGTCAGCAAAGTTTAAGAGCTATGCTGGAAACAGCAT	GACTGGTGCAAGGCTGACAC	GCACAGTCAAAGTCAGCAAA	non-essential	non-essential	non-essential + non-essential	149	78	154	168	202	128	105	134	115	216	205	250	222	121	0.829741	0.491959	0.659906	-0.726349	0.302418	-0.350098	0.424031	0.875147	0.842213	0.660535	0.859237	-0.25801	0.428986	0.713797	0.886525
DG0000297	GIpairs	Wildtype	1033379492	ATACCCAATAGAGTCCGAGGCGG	KosukeYusa	BRAF	{0: 1, 1: 0, 2: 0, 3: 1, 4: 30}	7	140800358	140800380	+	Green	1150097638	GATGTGCACTGTAGCTAAGCTGG	KosukeYusa	EFCAB3	{0: 1, 1: 0, 2: 0, 3: 1, 4: 73}	17	62391886	62391908	+	Green	GTTTTAGAGCTAGAAATAGCAAGTTAAAATAAGGCTAGTCCGTTATCAACTTGAAAAAGTGGCACCGAGTCGGTGC	GCAGAG	GCATTGGTGGTTCAGTGGTAGAATTCTCGCCTCCCACGCGGGAGACCCGGGTTCAATTCCCGGCCAATGCA	ATCTTGTGGAAAGGACGAAACACCGTACCCAATAGAGTCCGAGGGTTTTAGAGCTAGAAATAGCAAGTTAAAATAAGGCTAGTCCGTTATCAACTTGAAAAAGTGGCACCGAGTCGGTGCGCAGAGGCATTGGTGGTTCAGTGGTAGAATTCTCGCCTCCCACGCGGGAGACCCGGGTTCAATTCCCGGCCAATGCAGATGTGCACTGTAGCTAAGCGTTTAAGAGCTATGCTGGAAACAGCAT	GTACCCAATAGAGTCCGAGG	GATGTGCACTGTAGCTAAGC	unclassified	non-essential	unclassified + non-essential	35	55	18	199	330	22	39	60	46	35	41	40	34	35	-0.638125	-0.428138	-0.865769	0.546825	-0.979497	0.113747	-0.6689	-0.0130799	-0.342719	-0.64401	-1.83488	-0.106308	-1.43419	-0.341566	-1.82326
DG0000298	GIpairs	Wildtype	1033379492	ATACCCAATAGAGTCCGAGGCGG	KosukeYusa	BRAF	{0: 1, 1: 0, 2: 0, 3: 1, 4: 30}	7	140800358	140800380	+	Green	1150097929	TTAGATTTGGCTGGCAACCCAGG	KosukeYusa	EFCAB3	{0: 1, 1: 0, 2: 0, 3: 3, 4: 96}	17	62395088	62395110	+	Green	GTTTTAGAGCTAGAAATAGCAAGTTAAAATAAGGCTAGTCCGTTATCAACTTGAAAAAGTGGCACCGAGTCGGTGC	GCAGAG	GCATTGGTGGTTCAGTGGTAGAATTCTCGCCTCCCACGCGGGAGACCCGGGTTCAATTCCCGGCCAATGCA	ATCTTGTGGAAAGGACGAAACACCGTACCCAATAGAGTCCGAGGGTTTTAGAGCTAGAAATAGCAAGTTAAAATAAGGCTAGTCCGTTATCAACTTGAAAAAGTGGCACCGAGTCGGTGCGCAGAGGCATTGGTGGTTCAGTGGTAGAATTCTCGCCTCCCACGCGGGAGACCCGGGTTCAATTCCCGGCCAATGCAGTAGATTTGGCTGGCAACCCGTTTAAGAGCTATGCTGGAAACAGCAT	GTACCCAATAGAGTCCGAGG	GTAGATTTGGCTGGCAACCC	unclassified	non-essential	unclassified + non-essential	54	27	35	96	133	31	85	78	45	92	45	61	59	56	-0.414554	-0.186393	-0.461061	-1.13164	-0.712418	-0.586469	-1.29597	-0.990587	-0.0790696	-0.354003	-0.13004	-0.810174	-0.42766	-0.788542	-0.11944
DG0000299	GIpairs	Wildtype	1033379492	ATACCCAATAGAGTCCGAGGCGG	KosukeYusa	BRAF	{0: 1, 1: 0, 2: 0, 3: 1, 4: 30}	7	140800358	140800380	+	Green	1150099115	GTTGTGGAGTCCCTACACTATGG	KosukeYusa	EFCAB3	{0: 1, 1: 0, 2: 0, 3: 2, 4: 60}	17	62406519	62406541	+	Green	GTTTTAGAGCTAGAAATAGCAAGTTAAAATAAGGCTAGTCCGTTATCAACTTGAAAAAGTGGCACCGAGTCGGTGC	GCAGAG	GCATTGGTGGTTCAGTGGTAGAATTCTCGCCTCCCACGCGGGAGACCCGGGTTCAATTCCCGGCCAATGCA	ATCTTGTGGAAAGGACGAAACACCGTACCCAATAGAGTCCGAGGGTTTTAGAGCTAGAAATAGCAAGTTAAAATAAGGCTAGTCCGTTATCAACTTGAAAAAGTGGCACCGAGTCGGTGCGCAGAGGCATTGGTGGTTCAGTGGTAGAATTCTCGCCTCCCACGCGGGAGACCCGGGTTCAATTCCCGGCCAATGCAGTTGTGGAGTCCCTACACTAGTTTAAGAGCTATGCTGGAAACAGCAT	GTACCCAATAGAGTCCGAGG	GTTGTGGAGTCCCTACACTA	unclassified	non-essential	unclassified + non-essential	37	28	35	114	169	32	60	74	32	54	23	61	37	60	-0.339519	-0.647972	-1.04543	-1.17888	-0.810942	-1.16763	-0.753789	-1.43811	-0.341203	-0.67764	-0.773514	-1.05248	-0.816247	-0.844368	-0.917399
DG0000300	GIpairs	Wildtype	1033379492	ATACCCAATAGAGTCCGAGGCGG	KosukeYusa	BRAF	{0: 1, 1: 0, 2: 0, 3: 1, 4: 30}	7	140800358	140800380	+	Green	1150097935	TATTATAGACTTTCTGGGTAGGG	KosukeYusa	EFCAB3	{0: 1, 1: 0, 2: 0, 3: 13, 4: 154}	17	62395155	62395177	-	Green	GTTTTAGAGCTAGAAATAGCAAGTTAAAATAAGGCTAGTCCGTTATCAACTTGAAAAAGTGGCACCGAGTCGGTGC	GCAGAG	GCATTGGTGGTTCAGTGGTAGAATTCTCGCCTCCCACGCGGGAGACCCGGGTTCAATTCCCGGCCAATGCA	ATCTTGTGGAAAGGACGAAACACCGTACCCAATAGAGTCCGAGGGTTTTAGAGCTAGAAATAGCAAGTTAAAATAAGGCTAGTCCGTTATCAACTTGAAAAAGTGGCACCGAGTCGGTGCGCAGAGGCATTGGTGGTTCAGTGGTAGAATTCTCGCCTCCCACGCGGGAGACCCGGGTTCAATTCCCGGCCAATGCAGATTATAGACTTTCTGGGTAGTTTAAGAGCTATGCTGGAAACAGCAT	GTACCCAATAGAGTCCGAGG	GATTATAGACTTTCTGGGTA	unclassified	non-essential	unclassified + non-essential	56	59	48	128	243	30	64	115	62	61	74	98	85	49	-0.293756	-0.689246	-0.49609	0.168467	-0.0730026	0.0600983	-0.936939	0.122618	-0.259918	-0.493031	-0.124522	0.0518542	-0.166199	-0.35808	-0.504383
DG0000301	GIpairs	Wildtype	1033379562	TTTGGATTACTTACTCAAGTTGG	KosukeYusa	BRAF	{0: 1, 1: 0, 2: 0, 3: 10, 4: 110}	7	140801398	140801420	+	Green	1150097638	GATGTGCACTGTAGCTAAGCTGG	KosukeYusa	EFCAB3	{0: 1, 1: 0, 2: 0, 3: 1, 4: 73}	17	62391886	62391908	+	Green	GTTTTAGAGCTAGAAATAGCAAGTTAAAATAAGGCTAGTCCGTTATCAACTTGAAAAAGTGGCACCGAGTCGGTGC	GCAGAG	GCATTGGTGGTTCAGTGGTAGAATTCTCGCCTCCCACGCGGGAGACCCGGGTTCAATTCCCGGCCAATGCA	ATCTTGTGGAAAGGACGAAACACCGTTGGATTACTTACTCAAGTGTTTTAGAGCTAGAAATAGCAAGTTAAAATAAGGCTAGTCCGTTATCAACTTGAAAAAGTGGCACCGAGTCGGTGCGCAGAGGCATTGGTGGTTCAGTGGTAGAATTCTCGCCTCCCACGCGGGAGACCCGGGTTCAATTCCCGGCCAATGCAGATGTGCACTGTAGCTAAGCGTTTAAGAGCTATGCTGGAAACAGCAT	GTTGGATTACTTACTCAAGT	GATGTGCACTGTAGCTAAGC	unclassified	non-essential	unclassified + non-essential	17	29	30	110	191	21	34	31	25	37	27	41	40	23	0.328995	-0.506728	0.295019	0.231364	0.331524	-0.154166	-0.539984	-0.407778	-0.0703884	0.0390954	-1.23659	0.136241	-0.937324	-0.339383	-1.16756
DG0000302	GIpairs	Wildtype	1033379562	TTTGGATTACTTACTCAAGTTGG	KosukeYusa	BRAF	{0: 1, 1: 0, 2: 0, 3: 10, 4: 110}	7	140801398	140801420	+	Green	1150097929	TTAGATTTGGCTGGCAACCCAGG	KosukeYusa	EFCAB3	{0: 1, 1: 0, 2: 0, 3: 3, 4: 96}	17	62395088	62395110	+	Green	GTTTTAGAGCTAGAAATAGCAAGTTAAAATAAGGCTAGTCCGTTATCAACTTGAAAAAGTGGCACCGAGTCGGTGC	GCAGAG	GCATTGGTGGTTCAGTGGTAGAATTCTCGCCTCCCACGCGGGAGACCCGGGTTCAATTCCCGGCCAATGCA	ATCTTGTGGAAAGGACGAAACACCGTTGGATTACTTACTCAAGTGTTTTAGAGCTAGAAATAGCAAGTTAAAATAAGGCTAGTCCGTTATCAACTTGAAAAAGTGGCACCGAGTCGGTGCGCAGAGGCATTGGTGGTTCAGTGGTAGAATTCTCGCCTCCCACGCGGGAGACCCGGGTTCAATTCCCGGCCAATGCAGTAGATTTGGCTGGCAACCCGTTTAAGAGCTATGCTGGAAACAGCAT	GTTGGATTACTTACTCAAGT	GTAGATTTGGCTGGCAACCC	unclassified	non-essential	unclassified + non-essential	85	93	76	125	147	93	58	102	90	102	72	121	105	65	0.179307	0.0780337	-0.0227373	0.415951	0.179849	0.18919	0.814134	0.223827	0.61414	0.0782012	0.308971	0.261663	0.48086	0.5507	0.297939
DG0000303	GIpairs	Wildtype	1033379562	TTTGGATTACTTACTCAAGTTGG	KosukeYusa	BRAF	{0: 1, 1: 0, 2: 0, 3: 10, 4: 110}	7	140801398	140801420	+	Green	1150099115	GTTGTGGAGTCCCTACACTATGG	KosukeYusa	EFCAB3	{0: 1, 1: 0, 2: 0, 3: 2, 4: 60}	17	62406519	62406541	+	Green	GTTTTAGAGCTAGAAATAGCAAGTTAAAATAAGGCTAGTCCGTTATCAACTTGAAAAAGTGGCACCGAGTCGGTGC	GCAGAG	GCATTGGTGGTTCAGTGGTAGAATTCTCGCCTCCCACGCGGGAGACCCGGGTTCAATTCCCGGCCAATGCA	ATCTTGTGGAAAGGACGAAACACCGTTGGATTACTTACTCAAGTGTTTTAGAGCTAGAAATAGCAAGTTAAAATAAGGCTAGTCCGTTATCAACTTGAAAAAGTGGCACCGAGTCGGTGCGCAGAGGCATTGGTGGTTCAGTGGTAGAATTCTCGCCTCCCACGCGGGAGACCCGGGTTCAATTCCCGGCCAATGCAGTTGTGGAGTCCCTACACTAGTTTAAGAGCTATGCTGGAAACAGCAT	GTTGGATTACTTACTCAAGT	GTTGTGGAGTCCCTACACTA	unclassified	non-essential	unclassified + non-essential	84	140	112	154	240	93	87	101	129	143	130	178	170	80	0.746588	0.0751919	0.681444	0.705674	0.438454	0.407985	0.235233	0.490419	0.519282	0.501074	0.419628	0.517371	0.735542	0.414978	0.442986
DG0000304	GIpairs	Wildtype	1033379562	TTTGGATTACTTACTCAAGTTGG	KosukeYusa	BRAF	{0: 1, 1: 0, 2: 0, 3: 10, 4: 110}	7	140801398	140801420	+	Green	1150097935	TATTATAGACTTTCTGGGTAGGG	KosukeYusa	EFCAB3	{0: 1, 1: 0, 2: 0, 3: 13, 4: 154}	17	62395155	62395177	-	Green	GTTTTAGAGCTAGAAATAGCAAGTTAAAATAAGGCTAGTCCGTTATCAACTTGAAAAAGTGGCACCGAGTCGGTGC	GCAGAG	GCATTGGTGGTTCAGTGGTAGAATTCTCGCCTCCCACGCGGGAGACCCGGGTTCAATTCCCGGCCAATGCA	ATCTTGTGGAAAGGACGAAACACCGTTGGATTACTTACTCAAGTGTTTTAGAGCTAGAAATAGCAAGTTAAAATAAGGCTAGTCCGTTATCAACTTGAAAAAGTGGCACCGAGTCGGTGCGCAGAGGCATTGGTGGTTCAGTGGTAGAATTCTCGCCTCCCACGCGGGAGACCCGGGTTCAATTCCCGGCCAATGCAGATTATAGACTTTCTGGGTAGTTTAAGAGCTATGCTGGAAACAGCAT	GTTGGATTACTTACTCAAGT	GATTATAGACTTTCTGGGTA	unclassified	non-essential	unclassified + non-essential	77	83	81	120	174	118	71	85	124	140	74	112	120	61	0.329161	0.197147	0.4287	0.343785	0.361831	0.739156	0.86699	-0.0255046	0.779337	0.318336	0.346924	0.481591	0.668274	0.540274	0.634212
DG0000305	GIpairs	Wildtype	1033379490	ACCATACCCAATAGAGTCCGAGG	KosukeYusa	BRAF	{0: 1, 1: 0, 2: 0, 3: 2, 4: 25}	7	140800355	140800377	+	Green	1150097638	GATGTGCACTGTAGCTAAGCTGG	KosukeYusa	EFCAB3	{0: 1, 1: 0, 2: 0, 3: 1, 4: 73}	17	62391886	62391908	+	Green	GTTTTAGAGCTAGAAATAGCAAGTTAAAATAAGGCTAGTCCGTTATCAACTTGAAAAAGTGGCACCGAGTCGGTGC	GCAGAG	GCATTGGTGGTTCAGTGGTAGAATTCTCGCCTCCCACGCGGGAGACCCGGGTTCAATTCCCGGCCAATGCA	ATCTTGTGGAAAGGACGAAACACCGCCATACCCAATAGAGTCCGGTTTTAGAGCTAGAAATAGCAAGTTAAAATAAGGCTAGTCCGTTATCAACTTGAAAAAGTGGCACCGAGTCGGTGCGCAGAGGCATTGGTGGTTCAGTGGTAGAATTCTCGCCTCCCACGCGGGAGACCCGGGTTCAATTCCCGGCCAATGCAGATGTGCACTGTAGCTAAGCGTTTAAGAGCTATGCTGGAAACAGCAT	GCCATACCCAATAGAGTCCG	GATGTGCACTGTAGCTAAGC	unclassified	non-essential	unclassified + non-essential	46	19	41	154	284	50	39	67	32	65	59	71	69	60	0.0178123	-0.197836	-0.0220235	-1.7232	-0.586314	-1.16763	0.491445	0.50373	0.534581	-0.0673492	-0.734283	-1.15905	-1.35237	0.509919	-0.60474
DG0000306	GIpairs	Wildtype	1033379490	ACCATACCCAATAGAGTCCGAGG	KosukeYusa	BRAF	{0: 1, 1: 0, 2: 0, 3: 2, 4: 25}	7	140800355	140800377	+	Green	1150097929	TTAGATTTGGCTGGCAACCCAGG	KosukeYusa	EFCAB3	{0: 1, 1: 0, 2: 0, 3: 3, 4: 96}	17	62395088	62395110	+	Green	GTTTTAGAGCTAGAAATAGCAAGTTAAAATAAGGCTAGTCCGTTATCAACTTGAAAAAGTGGCACCGAGTCGGTGC	GCAGAG	GCATTGGTGGTTCAGTGGTAGAATTCTCGCCTCCCACGCGGGAGACCCGGGTTCAATTCCCGGCCAATGCA	ATCTTGTGGAAAGGACGAAACACCGCCATACCCAATAGAGTCCGGTTTTAGAGCTAGAAATAGCAAGTTAAAATAAGGCTAGTCCGTTATCAACTTGAAAAAGTGGCACCGAGTCGGTGCGCAGAGGCATTGGTGGTTCAGTGGTAGAATTCTCGCCTCCCACGCGGGAGACCCGGGTTCAATTCCCGGCCAATGCAGTAGATTTGGCTGGCAACCCGTTTAAGAGCTATGCTGGAAACAGCAT	GCCATACCCAATAGAGTCCG	GTAGATTTGGCTGGCAACCC	unclassified	non-essential	unclassified + non-essential	42	31	41	104	144	69	81	81	87	68	68	81	83	79	-0.0648427	-0.597292	-0.0292384	-1.42862	-0.979794	-0.138417	-0.0896224	-0.334429	-0.441614	-0.230458	-0.0666295	-0.848945	-0.0883824	-0.288555	0.197663
DG0000307	GIpairs	Wildtype	1033379490	ACCATACCCAATAGAGTCCGAGG	KosukeYusa	BRAF	{0: 1, 1: 0, 2: 0, 3: 2, 4: 25}	7	140800355	140800377	+	Green	1150099115	GTTGTGGAGTCCCTACACTATGG	KosukeYusa	EFCAB3	{0: 1, 1: 0, 2: 0, 3: 2, 4: 60}	17	62406519	62406541	+	Green	GTTTTAGAGCTAGAAATAGCAAGTTAAAATAAGGCTAGTCCGTTATCAACTTGAAAAAGTGGCACCGAGTCGGTGC	GCAGAG	GCATTGGTGGTTCAGTGGTAGAATTCTCGCCTCCCACGCGGGAGACCCGGGTTCAATTCCCGGCCAATGCA	ATCTTGTGGAAAGGACGAAACACCGCCATACCCAATAGAGTCCGGTTTTAGAGCTAGAAATAGCAAGTTAAAATAAGGCTAGTCCGTTATCAACTTGAAAAAGTGGCACCGAGTCGGTGCGCAGAGGCATTGGTGGTTCAGTGGTAGAATTCTCGCCTCCCACGCGGGAGACCCGGGTTCAATTCCCGGCCAATGCAGTTGTGGAGTCCCTACACTAGTTTAAGAGCTATGCTGGAAACAGCAT	GCCATACCCAATAGAGTCCG	GTTGTGGAGTCCCTACACTA	unclassified	non-essential	unclassified + non-essential	32	21	36	85	117	33	47	66	26	43	56	61	78	45	-0.17662	-0.690167	0.173946	-1.17294	-0.360666	-1.04954	-0.362836	0.164841	-0.316694	-0.230947	-0.0719019	-0.86105	-0.61732	-0.171563	-0.174232
DG0000308	GIpairs	Wildtype	1033379490	ACCATACCCAATAGAGTCCGAGG	KosukeYusa	BRAF	{0: 1, 1: 0, 2: 0, 3: 2, 4: 25}	7	140800355	140800377	+	Green	1150097935	TATTATAGACTTTCTGGGTAGGG	KosukeYusa	EFCAB3	{0: 1, 1: 0, 2: 0, 3: 13, 4: 154}	17	62395155	62395177	-	Green	GTTTTAGAGCTAGAAATAGCAAGTTAAAATAAGGCTAGTCCGTTATCAACTTGAAAAAGTGGCACCGAGTCGGTGC	GCAGAG	GCATTGGTGGTTCAGTGGTAGAATTCTCGCCTCCCACGCGGGAGACCCGGGTTCAATTCCCGGCCAATGCA	ATCTTGTGGAAAGGACGAAACACCGCCATACCCAATAGAGTCCGGTTTTAGAGCTAGAAATAGCAAGTTAAAATAAGGCTAGTCCGTTATCAACTTGAAAAAGTGGCACCGAGTCGGTGCGCAGAGGCATTGGTGGTTCAGTGGTAGAATTCTCGCCTCCCACGCGGGAGACCCGGGTTCAATTCCCGGCCAATGCAGATTATAGACTTTCTGGGTAGTTTAAGAGCTATGCTGGAAACAGCAT	GCCATACCCAATAGAGTCCG	GATTATAGACTTTCTGGGTA	unclassified	non-essential	unclassified + non-essential	89	55	52	123	233	70	81	110	80	71	49	80	85	59	-0.519756	0.0358333	-0.432483	-0.196694	-0.223924	0.159093	-0.0690621	-0.800821	-0.380078	-0.305469	0.0563139	-0.0871749	0.0166498	-0.416654	-0.169686
DG0000309	GIpairs	Wildtype	1033390638	GTCCGCAGCCGAAGAGGCCGCGG	Avana	BRAF	{0: 1, 1: 0, 2: 1, 3: 5, 4: 58}	7	140924584	140924606	+	Green	1150097638	GATGTGCACTGTAGCTAAGCTGG	KosukeYusa	EFCAB3	{0: 1, 1: 0, 2: 0, 3: 1, 4: 73}	17	62391886	62391908	+	Green	GTTTTAGAGCTAGAAATAGCAAGTTAAAATAAGGCTAGTCCGTTATCAACTTGAAAAAGTGGCACCGAGTCGGTGC	GCAGAG	GCATTGGTGGTTCAGTGGTAGAATTCTCGCCTCCCACGCGGGAGACCCGGGTTCAATTCCCGGCCAATGCA	ATCTTGTGGAAAGGACGAAACACCGTCCGCAGCCGAAGAGGCCGGTTTTAGAGCTAGAAATAGCAAGTTAAAATAAGGCTAGTCCGTTATCAACTTGAAAAAGTGGCACCGAGTCGGTGCGCAGAGGCATTGGTGGTTCAGTGGTAGAATTCTCGCCTCCCACGCGGGAGACCCGGGTTCAATTCCCGGCCAATGCAGATGTGCACTGTAGCTAAGCGTTTAAGAGCTATGCTGGAAACAGCAT	GTCCGCAGCCGAAGAGGCCG	GATGTGCACTGTAGCTAAGC	unclassified	non-essential	unclassified + non-essential	19	10	15	107	217	8	28	40	28	18	38	28	31	25	-0.564106	-0.710821	-0.421132	-1.36437	-0.757239	-0.112391	-1.58802	0.346979	-0.802757	-0.565353	-1.44335	-0.744668	-1.66144	-0.681267	-1.74359
DG0000310	GIpairs	Wildtype	1033390638	GTCCGCAGCCGAAGAGGCCGCGG	Avana	BRAF	{0: 1, 1: 0, 2: 1, 3: 5, 4: 58}	7	140924584	140924606	+	Green	1150097929	TTAGATTTGGCTGGCAACCCAGG	KosukeYusa	EFCAB3	{0: 1, 1: 0, 2: 0, 3: 3, 4: 96}	17	62395088	62395110	+	Green	GTTTTAGAGCTAGAAATAGCAAGTTAAAATAAGGCTAGTCCGTTATCAACTTGAAAAAGTGGCACCGAGTCGGTGC	GCAGAG	GCATTGGTGGTTCAGTGGTAGAATTCTCGCCTCCCACGCGGGAGACCCGGGTTCAATTCCCGGCCAATGCA	ATCTTGTGGAAAGGACGAAACACCGTCCGCAGCCGAAGAGGCCGGTTTTAGAGCTAGAAATAGCAAGTTAAAATAAGGCTAGTCCGTTATCAACTTGAAAAAGTGGCACCGAGTCGGTGCGCAGAGGCATTGGTGGTTCAGTGGTAGAATTCTCGCCTCCCACGCGGGAGACCCGGGTTCAATTCCCGGCCAATGCAGTAGATTTGGCTGGCAACCCGTTTAAGAGCTATGCTGGAAACAGCAT	GTCCGCAGCCGAAGAGGCCG	GTAGATTTGGCTGGCAACCC	unclassified	non-essential	unclassified + non-essential	23	52	31	134	183	42	104	117	38	47	16	53	58	55	-1.19328	-1.9713	-1.06463	-0.176426	-0.858583	-0.800487	-1.15464	-2.72713	-1.3243	-1.40974	-1.08197	-0.611832	-0.730547	-1.73536	-1.25299
DG0000311	GIpairs	Wildtype	1033390638	GTCCGCAGCCGAAGAGGCCGCGG	Avana	BRAF	{0: 1, 1: 0, 2: 1, 3: 5, 4: 58}	7	140924584	140924606	+	Green	1150099115	GTTGTGGAGTCCCTACACTATGG	KosukeYusa	EFCAB3	{0: 1, 1: 0, 2: 0, 3: 2, 4: 60}	17	62406519	62406541	+	Green	GTTTTAGAGCTAGAAATAGCAAGTTAAAATAAGGCTAGTCCGTTATCAACTTGAAAAAGTGGCACCGAGTCGGTGC	GCAGAG	GCATTGGTGGTTCAGTGGTAGAATTCTCGCCTCCCACGCGGGAGACCCGGGTTCAATTCCCGGCCAATGCA	ATCTTGTGGAAAGGACGAAACACCGTCCGCAGCCGAAGAGGCCGGTTTTAGAGCTAGAAATAGCAAGTTAAAATAAGGCTAGTCCGTTATCAACTTGAAAAAGTGGCACCGAGTCGGTGCGCAGAGGCATTGGTGGTTCAGTGGTAGAATTCTCGCCTCCCACGCGGGAGACCCGGGTTCAATTCCCGGCCAATGCAGTTGTGGAGTCCCTACACTAGTTTAAGAGCTATGCTGGAAACAGCAT	GTCCGCAGCCGAAGAGGCCG	GTTGTGGAGTCCCTACACTA	unclassified	non-essential	unclassified + non-essential	47	56	30	203	278	41	88	139	49	42	47	54	104	92	-1.41357	-1.20992	-0.479473	-0.806738	-1.64094	-1.17573	-0.949694	-0.978519	-1.24438	-1.03432	-1.05418	-1.2078	-1.18494	-1.05753	-1.40873
DG0000312	GIpairs	Wildtype	1033390638	GTCCGCAGCCGAAGAGGCCGCGG	Avana	BRAF	{0: 1, 1: 0, 2: 1, 3: 5, 4: 58}	7	140924584	140924606	+	Green	1150097935	TATTATAGACTTTCTGGGTAGGG	KosukeYusa	EFCAB3	{0: 1, 1: 0, 2: 0, 3: 13, 4: 154}	17	62395155	62395177	-	Green	GTTTTAGAGCTAGAAATAGCAAGTTAAAATAAGGCTAGTCCGTTATCAACTTGAAAAAGTGGCACCGAGTCGGTGC	GCAGAG	GCATTGGTGGTTCAGTGGTAGAATTCTCGCCTCCCACGCGGGAGACCCGGGTTCAATTCCCGGCCAATGCA	ATCTTGTGGAAAGGACGAAACACCGTCCGCAGCCGAAGAGGCCGGTTTTAGAGCTAGAAATAGCAAGTTAAAATAAGGCTAGTCCGTTATCAACTTGAAAAAGTGGCACCGAGTCGGTGCGCAGAGGCATTGGTGGTTCAGTGGTAGAATTCTCGCCTCCCACGCGGGAGACCCGGGTTCAATTCCCGGCCAATGCAGATTATAGACTTTCTGGGTAGTTTAAGAGCTATGCTGGAAACAGCAT	GTCCGCAGCCGAAGAGGCCG	GATTATAGACTTTCTGGGTA	unclassified	non-essential	unclassified + non-essential	22	19	21	73	112	4	52	91	8	37	27	30	45	35	-1.63525	-1.67408	-1.06459	-0.955672	-0.763911	-2.30768	-3.35649	-1.01009	-0.672705	-1.45797	-0.625114	-1.34242	-1.23999	-1.67976	-1.32282
DG0000313	GIpairs	Wildtype	1167699490	GTGGGCGTAACTCACAGCCGTGG	KosukeYusa	KLK12	{0: 1, 1: 0, 2: 0, 3: 1, 4: 38}	19	51034072	51034094	-	Control	1150097638	GATGTGCACTGTAGCTAAGCTGG	KosukeYusa	EFCAB3	{0: 1, 1: 0, 2: 0, 3: 1, 4: 73}	17	62391886	62391908	+	Green	GTTTTAGAGCTAGAAATAGCAAGTTAAAATAAGGCTAGTCCGTTATCAACTTGAAAAAGTGGCACCGAGTCGGTGC	GCAGAG	GCATTGGTGGTTCAGTGGTAGAATTCTCGCCTCCCACGCGGGAGACCCGGGTTCAATTCCCGGCCAATGCA	ATCTTGTGGAAAGGACGAAACACCGTGGGCGTAACTCACAGCCGGTTTTAGAGCTAGAAATAGCAAGTTAAAATAAGGCTAGTCCGTTATCAACTTGAAAAAGTGGCACCGAGTCGGTGCGCAGAGGCATTGGTGGTTCAGTGGTAGAATTCTCGCCTCCCACGCGGGAGACCCGGGTTCAATTCCCGGCCAATGCAGATGTGCACTGTAGCTAAGCGTTTAAGAGCTATGCTGGAAACAGCAT	GTGGGCGTAACTCACAGCCG	GATGTGCACTGTAGCTAAGC	non-essential	non-essential	non-essential + non-essential	40	41	57	122	267	29	22	53	55	92	50	75	69	30	0.428831	-0.0631075	0.31096	0.347021	0.86895	0.586274	0.524712	1.07374	1.83572	0.225561	-0.441552	0.600749	-0.245676	1.14472	-0.442523
DG0000314	GIpairs	Wildtype	1167699490	GTGGGCGTAACTCACAGCCGTGG	KosukeYusa	KLK12	{0: 1, 1: 0, 2: 0, 3: 1, 4: 38}	19	51034072	51034094	-	Control	1150097929	TTAGATTTGGCTGGCAACCCAGG	KosukeYusa	EFCAB3	{0: 1, 1: 0, 2: 0, 3: 3, 4: 96}	17	62395088	62395110	+	Green	GTTTTAGAGCTAGAAATAGCAAGTTAAAATAAGGCTAGTCCGTTATCAACTTGAAAAAGTGGCACCGAGTCGGTGC	GCAGAG	GCATTGGTGGTTCAGTGGTAGAATTCTCGCCTCCCACGCGGGAGACCCGGGTTCAATTCCCGGCCAATGCA	ATCTTGTGGAAAGGACGAAACACCGTGGGCGTAACTCACAGCCGGTTTTAGAGCTAGAAATAGCAAGTTAAAATAAGGCTAGTCCGTTATCAACTTGAAAAAGTGGCACCGAGTCGGTGCGCAGAGGCATTGGTGGTTCAGTGGTAGAATTCTCGCCTCCCACGCGGGAGACCCGGGTTCAATTCCCGGCCAATGCAGTAGATTTGGCTGGCAACCCGTTTAAGAGCTATGCTGGAAACAGCAT	GTGGGCGTAACTCACAGCCG	GTAGATTTGGCTGGCAACCC	non-essential	non-essential	non-essential + non-essential	113	87	98	133	171	105	88	127	93	175	106	161	165	78	0.274808	0.17207	0.310835	0.0595591	0.283184	-0.024727	0.392789	0.181579	0.792721	0.252571	0.708461	0.106005	0.497473	0.455696	0.709604
DG0000315	GIpairs	Wildtype	1167699490	GTGGGCGTAACTCACAGCCGTGG	KosukeYusa	KLK12	{0: 1, 1: 0, 2: 0, 3: 1, 4: 38}	19	51034072	51034094	-	Control	1150099115	GTTGTGGAGTCCCTACACTATGG	KosukeYusa	EFCAB3	{0: 1, 1: 0, 2: 0, 3: 2, 4: 60}	17	62406519	62406541	+	Green	GTTTTAGAGCTAGAAATAGCAAGTTAAAATAAGGCTAGTCCGTTATCAACTTGAAAAAGTGGCACCGAGTCGGTGC	GCAGAG	GCATTGGTGGTTCAGTGGTAGAATTCTCGCCTCCCACGCGGGAGACCCGGGTTCAATTCCCGGCCAATGCA	ATCTTGTGGAAAGGACGAAACACCGTGGGCGTAACTCACAGCCGGTTTTAGAGCTAGAAATAGCAAGTTAAAATAAGGCTAGTCCGTTATCAACTTGAAAAAGTGGCACCGAGTCGGTGCGCAGAGGCATTGGTGGTTCAGTGGTAGAATTCTCGCCTCCCACGCGGGAGACCCGGGTTCAATTCCCGGCCAATGCAGTTGTGGAGTCCCTACACTAGTTTAAGAGCTATGCTGGAAACAGCAT	GTGGGCGTAACTCACAGCCG	GTTGTGGAGTCCCTACACTA	non-essential	non-essential	non-essential + non-essential	104	102	101	141	224	112	91	118	131	73	133	140	120	72	0.179714	0.158378	-0.0401981	0.402067	0.440986	0.580879	0.43736	0.458822	-0.506977	0.0992978	0.366487	0.474644	0.668088	0.129735	0.348154
DG0000316	GIpairs	Wildtype	1167699490	GTGGGCGTAACTCACAGCCGTGG	KosukeYusa	KLK12	{0: 1, 1: 0, 2: 0, 3: 1, 4: 38}	19	51034072	51034094	-	Control	1150097935	TATTATAGACTTTCTGGGTAGGG	KosukeYusa	EFCAB3	{0: 1, 1: 0, 2: 0, 3: 13, 4: 154}	17	62395155	62395177	-	Green	GTTTTAGAGCTAGAAATAGCAAGTTAAAATAAGGCTAGTCCGTTATCAACTTGAAAAAGTGGCACCGAGTCGGTGC	GCAGAG	GCATTGGTGGTTCAGTGGTAGAATTCTCGCCTCCCACGCGGGAGACCCGGGTTCAATTCCCGGCCAATGCA	ATCTTGTGGAAAGGACGAAACACCGTGGGCGTAACTCACAGCCGGTTTTAGAGCTAGAAATAGCAAGTTAAAATAAGGCTAGTCCGTTATCAACTTGAAAAAGTGGCACCGAGTCGGTGCGCAGAGGCATTGGTGGTTCAGTGGTAGAATTCTCGCCTCCCACGCGGGAGACCCGGGTTCAATTCCCGGCCAATGCAGATTATAGACTTTCTGGGTAGTTTAAGAGCTATGCTGGAAACAGCAT	GTGGGCGTAACTCACAGCCG	GATTATAGACTTTCTGGGTA	non-essential	non-essential	non-essential + non-essential	113	154	155	161	244	84	94	128	129	148	118	213	177	61	0.665258	0.160836	0.400314	1.23046	1.29292	0.795863	-0.0212437	0.240833	0.457837	0.408803	0.602786	1.10641	0.873116	0.225809	0.300966
DG0000317	GIpairs	Wildtype	1058273241	TTTCCCAAACCACAACGGCCAGG	KosukeYusa	CYLC2	{0: 1, 1: 0, 2: 0, 3: 6, 4: 74}	9	103003192	103003214	+	Control	1150097638	GATGTGCACTGTAGCTAAGCTGG	KosukeYusa	EFCAB3	{0: 1, 1: 0, 2: 0, 3: 1, 4: 73}	17	62391886	62391908	+	Green	GTTTTAGAGCTAGAAATAGCAAGTTAAAATAAGGCTAGTCCGTTATCAACTTGAAAAAGTGGCACCGAGTCGGTGC	GCAGAG	GCATTGGTGGTTCAGTGGTAGAATTCTCGCCTCCCACGCGGGAGACCCGGGTTCAATTCCCGGCCAATGCA	ATCTTGTGGAAAGGACGAAACACCGTTCCCAAACCACAACGGCCGTTTTAGAGCTAGAAATAGCAAGTTAAAATAAGGCTAGTCCGTTATCAACTTGAAAAAGTGGCACCGAGTCGGTGCGCAGAGGCATTGGTGGTTCAGTGGTAGAATTCTCGCCTCCCACGCGGGAGACCCGGGTTCAATTCCCGGCCAATGCAGATGTGCACTGTAGCTAAGCGTTTAAGAGCTATGCTGGAAACAGCAT	GTTCCCAAACCACAACGGCC	GATGTGCACTGTAGCTAAGC	non-essential	non-essential	non-essential + non-essential	65	21	33	140	261	40	69	57	56	93	57	71	84	37	0.247565	0.524114	0.487952	-0.894609	-0.205666	0.314689	-0.637134	-0.356773	0.234373	0.419877	-0.340544	-0.261862	-1.00758	-0.253178	-0.420158
DG0000318	GIpairs	Wildtype	1058273241	TTTCCCAAACCACAACGGCCAGG	KosukeYusa	CYLC2	{0: 1, 1: 0, 2: 0, 3: 6, 4: 74}	9	103003192	103003214	+	Control	1150097929	TTAGATTTGGCTGGCAACCCAGG	KosukeYusa	EFCAB3	{0: 1, 1: 0, 2: 0, 3: 3, 4: 96}	17	62395088	62395110	+	Green	GTTTTAGAGCTAGAAATAGCAAGTTAAAATAAGGCTAGTCCGTTATCAACTTGAAAAAGTGGCACCGAGTCGGTGC	GCAGAG	GCATTGGTGGTTCAGTGGTAGAATTCTCGCCTCCCACGCGGGAGACCCGGGTTCAATTCCCGGCCAATGCA	ATCTTGTGGAAAGGACGAAACACCGTTCCCAAACCACAACGGCCGTTTTAGAGCTAGAAATAGCAAGTTAAAATAAGGCTAGTCCGTTATCAACTTGAAAAAGTGGCACCGAGTCGGTGCGCAGAGGCATTGGTGGTTCAGTGGTAGAATTCTCGCCTCCCACGCGGGAGACCCGGGTTCAATTCCCGGCCAATGCAGTAGATTTGGCTGGCAACCCGTTTAAGAGCTATGCTGGAAACAGCAT	GTTCCCAAACCACAACGGCC	GTAGATTTGGCTGGCAACCC	non-essential	non-essential	non-essential + non-essential	168	139	136	168	237	162	131	133	158	169	165	212	182	83	0.603607	0.675044	0.385394	0.642653	0.664448	0.646339	0.445128	0.246145	0.172592	0.554682	0.742651	0.651146	0.797546	0.287955	0.777858
DG0000319	GIpairs	Wildtype	1058273241	TTTCCCAAACCACAACGGCCAGG	KosukeYusa	CYLC2	{0: 1, 1: 0, 2: 0, 3: 6, 4: 74}	9	103003192	103003214	+	Control	1150099115	GTTGTGGAGTCCCTACACTATGG	KosukeYusa	EFCAB3	{0: 1, 1: 0, 2: 0, 3: 2, 4: 60}	17	62406519	62406541	+	Green	GTTTTAGAGCTAGAAATAGCAAGTTAAAATAAGGCTAGTCCGTTATCAACTTGAAAAAGTGGCACCGAGTCGGTGC	GCAGAG	GCATTGGTGGTTCAGTGGTAGAATTCTCGCCTCCCACGCGGGAGACCCGGGTTCAATTCCCGGCCAATGCA	ATCTTGTGGAAAGGACGAAACACCGTTCCCAAACCACAACGGCCGTTTTAGAGCTAGAAATAGCAAGTTAAAATAAGGCTAGTCCGTTATCAACTTGAAAAAGTGGCACCGAGTCGGTGCGCAGAGGCATTGGTGGTTCAGTGGTAGAATTCTCGCCTCCCACGCGGGAGACCCGGGTTCAATTCCCGGCCAATGCAGTTGTGGAGTCCCTACACTAGTTTAAGAGCTATGCTGGAAACAGCAT	GTTCCCAAACCACAACGGCC	GTTGTGGAGTCCCTACACTA	non-essential	non-essential	non-essential + non-essential	116	77	86	139	223	70	74	126	98	199	122	139	188	69	0.0755196	0.220954	0.509393	0.0602165	0.271444	0.225711	0.0601016	0.630713	1.22501	0.268622	0.650151	0.185791	0.338764	0.638607	0.581767
DG0000320	GIpairs	Wildtype	1058273241	TTTCCCAAACCACAACGGCCAGG	KosukeYusa	CYLC2	{0: 1, 1: 0, 2: 0, 3: 6, 4: 74}	9	103003192	103003214	+	Control	1150097935	TATTATAGACTTTCTGGGTAGGG	KosukeYusa	EFCAB3	{0: 1, 1: 0, 2: 0, 3: 13, 4: 154}	17	62395155	62395177	-	Green	GTTTTAGAGCTAGAAATAGCAAGTTAAAATAAGGCTAGTCCGTTATCAACTTGAAAAAGTGGCACCGAGTCGGTGC	GCAGAG	GCATTGGTGGTTCAGTGGTAGAATTCTCGCCTCCCACGCGGGAGACCCGGGTTCAATTCCCGGCCAATGCA	ATCTTGTGGAAAGGACGAAACACCGTTCCCAAACCACAACGGCCGTTTTAGAGCTAGAAATAGCAAGTTAAAATAAGGCTAGTCCGTTATCAACTTGAAAAAGTGGCACCGAGTCGGTGCGCAGAGGCATTGGTGGTTCAGTGGTAGAATTCTCGCCTCCCACGCGGGAGACCCGGGTTCAATTCCCGGCCAATGCAGATTATAGACTTTCTGGGTAGTTTAAGAGCTATGCTGGAAACAGCAT	GTTCCCAAACCACAACGGCC	GATTATAGACTTTCTGGGTA	non-essential	non-essential	non-essential + non-essential	121	91	102	136	191	130	87	84	129	110	104	124	159	60	0.491692	0.861173	0.848745	0.499189	0.715787	0.819478	0.715501	0.170652	0.143311	0.73387	0.566864	0.678151	0.662515	0.343155	0.548848
DG0000321	GIpairs	Wildtype	979584041	GCTAGTTCAGATAAAACAACAGG	KosukeYusa	ADAD1	{0: 1, 1: 0, 2: 0, 3: 9, 4: 93}	4	122393612	122393634	-	Control	1150097638	GATGTGCACTGTAGCTAAGCTGG	KosukeYusa	EFCAB3	{0: 1, 1: 0, 2: 0, 3: 1, 4: 73}	17	62391886	62391908	+	Green	GTTTTAGAGCTAGAAATAGCAAGTTAAAATAAGGCTAGTCCGTTATCAACTTGAAAAAGTGGCACCGAGTCGGTGC	GCAGAG	GCATTGGTGGTTCAGTGGTAGAATTCTCGCCTCCCACGCGGGAGACCCGGGTTCAATTCCCGGCCAATGCA	ATCTTGTGGAAAGGACGAAACACCGCTAGTTCAGATAAAACAACGTTTTAGAGCTAGAAATAGCAAGTTAAAATAAGGCTAGTCCGTTATCAACTTGAAAAAGTGGCACCGAGTCGGTGCGCAGAGGCATTGGTGGTTCAGTGGTAGAATTCTCGCCTCCCACGCGGGAGACCCGGGTTCAATTCCCGGCCAATGCAGATGTGCACTGTAGCTAAGCGTTTAAGAGCTATGCTGGAAACAGCAT	GCTAGTTCAGATAAAACAAC	GATGTGCACTGTAGCTAAGC	non-essential	non-essential	non-essential + non-essential	86	61	84	176	339	73	68	62	71	75	59	114	114	47	0.803918	0.804645	0.804746	0.275441	0.785915	0.312928	0.240814	-0.286846	-0.0520158	0.804436	-0.163901	0.458095	-0.274712	-0.0326829	-0.547861
DG0000322	GIpairs	Wildtype	979584041	GCTAGTTCAGATAAAACAACAGG	KosukeYusa	ADAD1	{0: 1, 1: 0, 2: 0, 3: 9, 4: 93}	4	122393612	122393634	-	Control	1150097929	TTAGATTTGGCTGGCAACCCAGG	KosukeYusa	EFCAB3	{0: 1, 1: 0, 2: 0, 3: 3, 4: 96}	17	62395088	62395110	+	Green	GTTTTAGAGCTAGAAATAGCAAGTTAAAATAAGGCTAGTCCGTTATCAACTTGAAAAAGTGGCACCGAGTCGGTGC	GCAGAG	GCATTGGTGGTTCAGTGGTAGAATTCTCGCCTCCCACGCGGGAGACCCGGGTTCAATTCCCGGCCAATGCA	ATCTTGTGGAAAGGACGAAACACCGCTAGTTCAGATAAAACAACGTTTTAGAGCTAGAAATAGCAAGTTAAAATAAGGCTAGTCCGTTATCAACTTGAAAAAGTGGCACCGAGTCGGTGCGCAGAGGCATTGGTGGTTCAGTGGTAGAATTCTCGCCTCCCACGCGGGAGACCCGGGTTCAATTCCCGGCCAATGCAGTAGATTTGGCTGGCAACCCGTTTAAGAGCTATGCTGGAAACAGCAT	GCTAGTTCAGATAAAACAAC	GTAGATTTGGCTGGCAACCC	non-essential	non-essential	non-essential + non-essential	29	2	12	15	14	38	16	18	19	29	19	20	17	5	0.0822933	0.993344	-0.139664	-1.18304	1.12862	1.53893	1.34888	0.155652	0.640351	0.311991	1.05091	0.494837	0.113942	0.714961	1.6024
DG0000323	GIpairs	Wildtype	979584041	GCTAGTTCAGATAAAACAACAGG	KosukeYusa	ADAD1	{0: 1, 1: 0, 2: 0, 3: 9, 4: 93}	4	122393612	122393634	-	Control	1150099115	GTTGTGGAGTCCCTACACTATGG	KosukeYusa	EFCAB3	{0: 1, 1: 0, 2: 0, 3: 2, 4: 60}	17	62406519	62406541	+	Green	GTTTTAGAGCTAGAAATAGCAAGTTAAAATAAGGCTAGTCCGTTATCAACTTGAAAAAGTGGCACCGAGTCGGTGC	GCAGAG	GCATTGGTGGTTCAGTGGTAGAATTCTCGCCTCCCACGCGGGAGACCCGGGTTCAATTCCCGGCCAATGCA	ATCTTGTGGAAAGGACGAAACACCGCTAGTTCAGATAAAACAACGTTTTAGAGCTAGAAATAGCAAGTTAAAATAAGGCTAGTCCGTTATCAACTTGAAAAAGTGGCACCGAGTCGGTGCGCAGAGGCATTGGTGGTTCAGTGGTAGAATTCTCGCCTCCCACGCGGGAGACCCGGGTTCAATTCCCGGCCAATGCAGTTGTGGAGTCCCTACACTAGTTTAAGAGCTATGCTGGAAACAGCAT	GCTAGTTCAGATAAAACAAC	GTTGTGGAGTCCCTACACTA	non-essential	non-essential	non-essential + non-essential	128	129	90	136	236	91	70	100	122	264	126	139	182	61	0.40621	0.692816	0.793533	0.976053	0.512749	0.715834	0.514809	0.756319	1.71063	0.630853	0.712867	0.734879	0.742857	0.993919	0.888899
DG0000324	GIpairs	Wildtype	979584041	GCTAGTTCAGATAAAACAACAGG	KosukeYusa	ADAD1	{0: 1, 1: 0, 2: 0, 3: 9, 4: 93}	4	122393612	122393634	-	Control	1150097935	TATTATAGACTTTCTGGGTAGGG	KosukeYusa	EFCAB3	{0: 1, 1: 0, 2: 0, 3: 13, 4: 154}	17	62395155	62395177	-	Green	GTTTTAGAGCTAGAAATAGCAAGTTAAAATAAGGCTAGTCCGTTATCAACTTGAAAAAGTGGCACCGAGTCGGTGC	GCAGAG	GCATTGGTGGTTCAGTGGTAGAATTCTCGCCTCCCACGCGGGAGACCCGGGTTCAATTCCCGGCCAATGCA	ATCTTGTGGAAAGGACGAAACACCGCTAGTTCAGATAAAACAACGTTTTAGAGCTAGAAATAGCAAGTTAAAATAAGGCTAGTCCGTTATCAACTTGAAAAAGTGGCACCGAGTCGGTGCGCAGAGGCATTGGTGGTTCAGTGGTAGAATTCTCGCCTCCCACGCGGGAGACCCGGGTTCAATTCCCGGCCAATGCAGATTATAGACTTTCTGGGTAGTTTAAGAGCTATGCTGGAAACAGCAT	GCTAGTTCAGATAAAACAAC	GATTATAGACTTTCTGGGTA	non-essential	non-essential	non-essential + non-essential	105	111	65	123	193	106	74	87	123	128	118	162	160	59	0.824636	0.60779	0.807652	0.808012	0.094637	0.775164	0.654086	0.582931	0.591761	0.746693	0.773239	0.559271	0.663096	0.609593	0.727397
DG0000325	GIpairs	Wildtype	1058273326	AAAGAACGGTACATCCATAATGG	KosukeYusa	CYLC2	{0: 1, 1: 0, 2: 0, 3: 13, 4: 123}	9	103004734	103004756	-	Control	1150097638	GATGTGCACTGTAGCTAAGCTGG	KosukeYusa	EFCAB3	{0: 1, 1: 0, 2: 0, 3: 1, 4: 73}	17	62391886	62391908	+	Green	GTTTTAGAGCTAGAAATAGCAAGTTAAAATAAGGCTAGTCCGTTATCAACTTGAAAAAGTGGCACCGAGTCGGTGC	GCAGAG	GCATTGGTGGTTCAGTGGTAGAATTCTCGCCTCCCACGCGGGAGACCCGGGTTCAATTCCCGGCCAATGCA	ATCTTGTGGAAAGGACGAAACACCGAAGAACGGTACATCCATAAGTTTTAGAGCTAGAAATAGCAAGTTAAAATAAGGCTAGTCCGTTATCAACTTGAAAAAGTGGCACCGAGTCGGTGCGCAGAGGCATTGGTGGTTCAGTGGTAGAATTCTCGCCTCCCACGCGGGAGACCCGGGTTCAATTCCCGGCCAATGCAGATGTGCACTGTAGCTAAGCGTTTAAGAGCTATGCTGGAAACAGCAT	GAAGAACGGTACATCCATAA	GATGTGCACTGTAGCTAAGC	non-essential	non-essential	non-essential + non-essential	62	32	51	143	281	67	38	60	88	108	104	97	104	19	0.619668	0.383871	0.720062	0.638473	1.35311	1.90014	0.945598	1.35009	1.29648	0.574534	-0.143343	1.29724	-0.418841	1.19739	0.151923
DG0000326	GIpairs	Wildtype	1058273326	AAAGAACGGTACATCCATAATGG	KosukeYusa	CYLC2	{0: 1, 1: 0, 2: 0, 3: 13, 4: 123}	9	103004734	103004756	-	Control	1150097929	TTAGATTTGGCTGGCAACCCAGG	KosukeYusa	EFCAB3	{0: 1, 1: 0, 2: 0, 3: 3, 4: 96}	17	62395088	62395110	+	Green	GTTTTAGAGCTAGAAATAGCAAGTTAAAATAAGGCTAGTCCGTTATCAACTTGAAAAAGTGGCACCGAGTCGGTGC	GCAGAG	GCATTGGTGGTTCAGTGGTAGAATTCTCGCCTCCCACGCGGGAGACCCGGGTTCAATTCCCGGCCAATGCA	ATCTTGTGGAAAGGACGAAACACCGAAGAACGGTACATCCATAAGTTTTAGAGCTAGAAATAGCAAGTTAAAATAAGGCTAGTCCGTTATCAACTTGAAAAAGTGGCACCGAGTCGGTGCGCAGAGGCATTGGTGGTTCAGTGGTAGAATTCTCGCCTCCCACGCGGGAGACCCGGGTTCAATTCCCGGCCAATGCAGTAGATTTGGCTGGCAACCCGTTTAAGAGCTATGCTGGAAACAGCAT	GAAGAACGGTACATCCATAA	GTAGATTTGGCTGGCAACCC	non-essential	non-essential	non-essential + non-essential	106	107	89	134	189	153	98	113	110	166	163	159	151	77	0.424095	0.247636	0.35091	0.374597	0.163588	0.23423	0.779007	0.644626	0.562873	0.34088	0.618859	0.257472	0.619766	0.662169	1.05943
DG0000327	GIpairs	Wildtype	1058273326	AAAGAACGGTACATCCATAATGG	KosukeYusa	CYLC2	{0: 1, 1: 0, 2: 0, 3: 13, 4: 123}	9	103004734	103004756	-	Control	1150099115	GTTGTGGAGTCCCTACACTATGG	KosukeYusa	EFCAB3	{0: 1, 1: 0, 2: 0, 3: 2, 4: 60}	17	62406519	62406541	+	Green	GTTTTAGAGCTAGAAATAGCAAGTTAAAATAAGGCTAGTCCGTTATCAACTTGAAAAAGTGGCACCGAGTCGGTGC	GCAGAG	GCATTGGTGGTTCAGTGGTAGAATTCTCGCCTCCCACGCGGGAGACCCGGGTTCAATTCCCGGCCAATGCA	ATCTTGTGGAAAGGACGAAACACCGAAGAACGGTACATCCATAAGTTTTAGAGCTAGAAATAGCAAGTTAAAATAAGGCTAGTCCGTTATCAACTTGAAAAAGTGGCACCGAGTCGGTGCGCAGAGGCATTGGTGGTTCAGTGGTAGAATTCTCGCCTCCCACGCGGGAGACCCGGGTTCAATTCCCGGCCAATGCAGTTGTGGAGTCCCTACACTAGTTTAAGAGCTATGCTGGAAACAGCAT	GAAGAACGGTACATCCATAA	GTTGTGGAGTCCCTACACTA	non-essential	non-essential	non-essential + non-essential	131	93	137	135	182	105	90	125	91	100	147	152	149	52	0.215063	0.406773	0.187318	0.734612	1.34346	0.523666	0.360635	0.618219	-0.0415976	0.269718	0.681554	0.867247	0.65788	0.312419	0.57716
DG0000328	GIpairs	Wildtype	1058273326	AAAGAACGGTACATCCATAATGG	KosukeYusa	CYLC2	{0: 1, 1: 0, 2: 0, 3: 13, 4: 123}	9	103004734	103004756	-	Control	1150097935	TATTATAGACTTTCTGGGTAGGG	KosukeYusa	EFCAB3	{0: 1, 1: 0, 2: 0, 3: 13, 4: 154}	17	62395155	62395177	-	Green	GTTTTAGAGCTAGAAATAGCAAGTTAAAATAAGGCTAGTCCGTTATCAACTTGAAAAAGTGGCACCGAGTCGGTGC	GCAGAG	GCATTGGTGGTTCAGTGGTAGAATTCTCGCCTCCCACGCGGGAGACCCGGGTTCAATTCCCGGCCAATGCA	ATCTTGTGGAAAGGACGAAACACCGAAGAACGGTACATCCATAAGTTTTAGAGCTAGAAATAGCAAGTTAAAATAAGGCTAGTCCGTTATCAACTTGAAAAAGTGGCACCGAGTCGGTGCGCAGAGGCATTGGTGGTTCAGTGGTAGAATTCTCGCCTCCCACGCGGGAGACCCGGGTTCAATTCCCGGCCAATGCAGATTATAGACTTTCTGGGTAGTTTAAGAGCTATGCTGGAAACAGCAT	GAAGAACGGTACATCCATAA	GATTATAGACTTTCTGGGTA	non-essential	non-essential	non-essential + non-essential	20	6	6	6	11	31	13	11	5	8	8	25	14	4	1.05709	1.13942	0.263057	0.432859	0.481198	0.0377272	1.34572	-0.730802	-0.829252	0.819856	2.04776	0.317262	0.807532	-0.0714433	1.68631
DG0000329	GIpairs	Wildtype	1167699476	GGGGTGTCCTTATTGACCACAGG	KosukeYusa	KLK12	{0: 1, 1: 0, 2: 0, 3: 5, 4: 72}	19	51034012	51034034	-	Control	1150097638	GATGTGCACTGTAGCTAAGCTGG	KosukeYusa	EFCAB3	{0: 1, 1: 0, 2: 0, 3: 1, 4: 73}	17	62391886	62391908	+	Green	GTTTTAGAGCTAGAAATAGCAAGTTAAAATAAGGCTAGTCCGTTATCAACTTGAAAAAGTGGCACCGAGTCGGTGC	GCAGAG	GCATTGGTGGTTCAGTGGTAGAATTCTCGCCTCCCACGCGGGAGACCCGGGTTCAATTCCCGGCCAATGCA	ATCTTGTGGAAAGGACGAAACACCGGGGTGTCCTTATTGACCACGTTTTAGAGCTAGAAATAGCAAGTTAAAATAAGGCTAGTCCGTTATCAACTTGAAAAAGTGGCACCGAGTCGGTGCGCAGAGGCATTGGTGGTTCAGTGGTAGAATTCTCGCCTCCCACGCGGGAGACCCGGGTTCAATTCCCGGCCAATGCAGATGTGCACTGTAGCTAAGCGTTTAAGAGCTATGCTGGAAACAGCAT	GGGGTGTCCTTATTGACCAC	GATGTGCACTGTAGCTAAGC	non-essential	non-essential	non-essential + non-essential	99	101	95	242	354	123	69	92	79	142	76	126	93	52	0.384722	0.443713	-0.0486704	0.852887	0.818126	0.321375	0.967323	0.0533636	0.840471	0.259922	-0.602459	0.66413	-0.381031	0.620386	-0.330425
DG0000330	GIpairs	Wildtype	1167699476	GGGGTGTCCTTATTGACCACAGG	KosukeYusa	KLK12	{0: 1, 1: 0, 2: 0, 3: 5, 4: 72}	19	51034012	51034034	-	Control	1150097929	TTAGATTTGGCTGGCAACCCAGG	KosukeYusa	EFCAB3	{0: 1, 1: 0, 2: 0, 3: 3, 4: 96}	17	62395088	62395110	+	Green	GTTTTAGAGCTAGAAATAGCAAGTTAAAATAAGGCTAGTCCGTTATCAACTTGAAAAAGTGGCACCGAGTCGGTGC	GCAGAG	GCATTGGTGGTTCAGTGGTAGAATTCTCGCCTCCCACGCGGGAGACCCGGGTTCAATTCCCGGCCAATGCA	ATCTTGTGGAAAGGACGAAACACCGGGGTGTCCTTATTGACCACGTTTTAGAGCTAGAAATAGCAAGTTAAAATAAGGCTAGTCCGTTATCAACTTGAAAAAGTGGCACCGAGTCGGTGCGCAGAGGCATTGGTGGTTCAGTGGTAGAATTCTCGCCTCCCACGCGGGAGACCCGGGTTCAATTCCCGGCCAATGCAGTAGATTTGGCTGGCAACCCGTTTAAGAGCTATGCTGGAAACAGCAT	GGGGTGTCCTTATTGACCAC	GTAGATTTGGCTGGCAACCC	non-essential	non-essential	non-essential + non-essential	105	133	106	150	212	190	90	134	134	162	135	211	160	91	0.586085	-0.0100167	0.189845	0.447438	0.174885	0.277969	1.21215	0.496042	0.649762	0.255304	0.616142	0.300097	0.740485	0.785983	0.900134
DG0000331	GIpairs	Wildtype	1167699476	GGGGTGTCCTTATTGACCACAGG	KosukeYusa	KLK12	{0: 1, 1: 0, 2: 0, 3: 5, 4: 72}	19	51034012	51034034	-	Control	1150099115	GTTGTGGAGTCCCTACACTATGG	KosukeYusa	EFCAB3	{0: 1, 1: 0, 2: 0, 3: 2, 4: 60}	17	62406519	62406541	+	Green	GTTTTAGAGCTAGAAATAGCAAGTTAAAATAAGGCTAGTCCGTTATCAACTTGAAAAAGTGGCACCGAGTCGGTGC	GCAGAG	GCATTGGTGGTTCAGTGGTAGAATTCTCGCCTCCCACGCGGGAGACCCGGGTTCAATTCCCGGCCAATGCA	ATCTTGTGGAAAGGACGAAACACCGGGGTGTCCTTATTGACCACGTTTTAGAGCTAGAAATAGCAAGTTAAAATAAGGCTAGTCCGTTATCAACTTGAAAAAGTGGCACCGAGTCGGTGCGCAGAGGCATTGGTGGTTCAGTGGTAGAATTCTCGCCTCCCACGCGGGAGACCCGGGTTCAATTCCCGGCCAATGCAGTTGTGGAGTCCCTACACTAGTTTAAGAGCTATGCTGGAAACAGCAT	GGGGTGTCCTTATTGACCAC	GTTGTGGAGTCCCTACACTA	non-essential	non-essential	non-essential + non-essential	116	64	85	134	225	131	98	109	130	140	147	182	156	52	0.669467	0.428409	0.449177	0.199889	0.65875	1.03483	0.556098	0.496321	0.318473	0.515684	0.742098	0.631157	0.432411	0.456964	0.854224
DG0000332	GIpairs	Wildtype	1167699476	GGGGTGTCCTTATTGACCACAGG	KosukeYusa	KLK12	{0: 1, 1: 0, 2: 0, 3: 5, 4: 72}	19	51034012	51034034	-	Control	1150097935	TATTATAGACTTTCTGGGTAGGG	KosukeYusa	EFCAB3	{0: 1, 1: 0, 2: 0, 3: 13, 4: 154}	17	62395155	62395177	-	Green	GTTTTAGAGCTAGAAATAGCAAGTTAAAATAAGGCTAGTCCGTTATCAACTTGAAAAAGTGGCACCGAGTCGGTGC	GCAGAG	GCATTGGTGGTTCAGTGGTAGAATTCTCGCCTCCCACGCGGGAGACCCGGGTTCAATTCCCGGCCAATGCA	ATCTTGTGGAAAGGACGAAACACCGGGGTGTCCTTATTGACCACGTTTTAGAGCTAGAAATAGCAAGTTAAAATAAGGCTAGTCCGTTATCAACTTGAAAAAGTGGCACCGAGTCGGTGCGCAGAGGCATTGGTGGTTCAGTGGTAGAATTCTCGCCTCCCACGCGGGAGACCCGGGTTCAATTCCCGGCCAATGCAGATTATAGACTTTCTGGGTAGTTTAAGAGCTATGCTGGAAACAGCAT	GGGGTGTCCTTATTGACCAC	GATTATAGACTTTCTGGGTA	non-essential	non-essential	non-essential + non-essential	135	149	69	118	208	111	84	110	51	130	121	134	179	50	0.217431	0.632907	0.633382	1.46686	0.416209	-0.246898	0.539008	0.43775	0.432818	0.494573	0.915572	0.545391	0.472235	0.469859	0.828044
DG0000333	GIpairs	Wildtype	979582957	AACTGGTGCAAGGCTGACACAGG	KosukeYusa	ADAD1	{0: 1, 1: 0, 2: 0, 3: 13, 4: 158}	4	122381108	122381130	-	Control	1150097638	GATGTGCACTGTAGCTAAGCTGG	KosukeYusa	EFCAB3	{0: 1, 1: 0, 2: 0, 3: 1, 4: 73}	17	62391886	62391908	+	Green	GTTTTAGAGCTAGAAATAGCAAGTTAAAATAAGGCTAGTCCGTTATCAACTTGAAAAAGTGGCACCGAGTCGGTGC	GCAGAG	GCATTGGTGGTTCAGTGGTAGAATTCTCGCCTCCCACGCGGGAGACCCGGGTTCAATTCCCGGCCAATGCA	ATCTTGTGGAAAGGACGAAACACCGACTGGTGCAAGGCTGACACGTTTTAGAGCTAGAAATAGCAAGTTAAAATAAGGCTAGTCCGTTATCAACTTGAAAAAGTGGCACCGAGTCGGTGCGCAGAGGCATTGGTGGTTCAGTGGTAGAATTCTCGCCTCCCACGCGGGAGACCCGGGTTCAATTCCCGGCCAATGCAGATGTGCACTGTAGCTAAGCGTTTAAGAGCTATGCTGGAAACAGCAT	GACTGGTGCAAGGCTGACAC	GATGTGCACTGTAGCTAAGC	non-essential	non-essential	non-essential + non-essential	92	105	78	100	217	67	74	79	109	93	99	146	80	34	0.813176	0.55614	-0.0460694	1.51294	1.14005	1.38654	-0.00247986	0.331471	0.134477	0.441082	0.625107	1.34651	0.960811	0.154489	0.567397
DG0000334	GIpairs	Wildtype	979582957	AACTGGTGCAAGGCTGACACAGG	KosukeYusa	ADAD1	{0: 1, 1: 0, 2: 0, 3: 13, 4: 158}	4	122381108	122381130	-	Control	1150097929	TTAGATTTGGCTGGCAACCCAGG	KosukeYusa	EFCAB3	{0: 1, 1: 0, 2: 0, 3: 3, 4: 96}	17	62395088	62395110	+	Green	GTTTTAGAGCTAGAAATAGCAAGTTAAAATAAGGCTAGTCCGTTATCAACTTGAAAAAGTGGCACCGAGTCGGTGC	GCAGAG	GCATTGGTGGTTCAGTGGTAGAATTCTCGCCTCCCACGCGGGAGACCCGGGTTCAATTCCCGGCCAATGCA	ATCTTGTGGAAAGGACGAAACACCGACTGGTGCAAGGCTGACACGTTTTAGAGCTAGAAATAGCAAGTTAAAATAAGGCTAGTCCGTTATCAACTTGAAAAAGTGGCACCGAGTCGGTGCGCAGAGGCATTGGTGGTTCAGTGGTAGAATTCTCGCCTCCCACGCGGGAGACCCGGGTTCAATTCCCGGCCAATGCAGTAGATTTGGCTGGCAACCCGTTTAAGAGCTATGCTGGAAACAGCAT	GACTGGTGCAAGGCTGACAC	GTAGATTTGGCTGGCAACCC	non-essential	non-essential	non-essential + non-essential	251	171	154	209	249	140	159	191	177	260	221	279	269	150	0.479117	0.733089	0.427476	0.0911464	-0.00617219	-0.0397272	-0.0425398	0.387961	0.513531	0.54656	0.940833	0.0150823	0.697857	0.286318	0.741444
DG0000335	GIpairs	Wildtype	979582957	AACTGGTGCAAGGCTGACACAGG	KosukeYusa	ADAD1	{0: 1, 1: 0, 2: 0, 3: 13, 4: 158}	4	122381108	122381130	-	Control	1150099115	GTTGTGGAGTCCCTACACTATGG	KosukeYusa	EFCAB3	{0: 1, 1: 0, 2: 0, 3: 2, 4: 60}	17	62406519	62406541	+	Green	GTTTTAGAGCTAGAAATAGCAAGTTAAAATAAGGCTAGTCCGTTATCAACTTGAAAAAGTGGCACCGAGTCGGTGC	GCAGAG	GCATTGGTGGTTCAGTGGTAGAATTCTCGCCTCCCACGCGGGAGACCCGGGTTCAATTCCCGGCCAATGCA	ATCTTGTGGAAAGGACGAAACACCGACTGGTGCAAGGCTGACACGTTTTAGAGCTAGAAATAGCAAGTTAAAATAAGGCTAGTCCGTTATCAACTTGAAAAAGTGGCACCGAGTCGGTGCGCAGAGGCATTGGTGGTTCAGTGGTAGAATTCTCGCCTCCCACGCGGGAGACCCGGGTTCAATTCCCGGCCAATGCAGTTGTGGAGTCCCTACACTAGTTTAAGAGCTATGCTGGAAACAGCAT	GACTGGTGCAAGGCTGACAC	GTTGTGGAGTCCCTACACTA	non-essential	non-essential	non-essential + non-essential	111	77	78	142	233	114	112	100	127	129	150	181	157	69	0.784795	0.488485	0.581574	0.0602165	0.131629	0.597276	0.165364	0.33402	0.00986029	0.618285	0.638607	0.263041	0.385498	0.169748	0.675447
DG0000336	GIpairs	Wildtype	979582957	AACTGGTGCAAGGCTGACACAGG	KosukeYusa	ADAD1	{0: 1, 1: 0, 2: 0, 3: 13, 4: 158}	4	122381108	122381130	-	Control	1150097935	TATTATAGACTTTCTGGGTAGGG	KosukeYusa	EFCAB3	{0: 1, 1: 0, 2: 0, 3: 13, 4: 154}	17	62395155	62395177	-	Green	GTTTTAGAGCTAGAAATAGCAAGTTAAAATAAGGCTAGTCCGTTATCAACTTGAAAAAGTGGCACCGAGTCGGTGC	GCAGAG	GCATTGGTGGTTCAGTGGTAGAATTCTCGCCTCCCACGCGGGAGACCCGGGTTCAATTCCCGGCCAATGCA	ATCTTGTGGAAAGGACGAAACACCGACTGGTGCAAGGCTGACACGTTTTAGAGCTAGAAATAGCAAGTTAAAATAAGGCTAGTCCGTTATCAACTTGAAAAAGTGGCACCGAGTCGGTGCGCAGAGGCATTGGTGGTTCAGTGGTAGAATTCTCGCCTCCCACGCGGGAGACCCGGGTTCAATTCCCGGCCAATGCAGATTATAGACTTTCTGGGTAGTTTAAGAGCTATGCTGGAAACAGCAT	GACTGGTGCAAGGCTGACAC	GATTATAGACTTTCTGGGTA	non-essential	non-essential	non-essential + non-essential	158	112	116	136	264	157	123	129	152	146	181	185	185	93	0.451772	0.630649	0.452603	0.169636	0.273067	0.427729	0.49047	0.469448	0.05305	0.511675	0.958081	0.290144	0.901742	0.337656	1.03936
DG0000337	GIpairs	Wildtype	1033379492	ATACCCAATAGAGTCCGAGGCGG	KosukeYusa	BRAF	{0: 1, 1: 0, 2: 0, 3: 1, 4: 30}	7	140800358	140800380	+	Green	932106355	TGTTATACCGATCTAGGCTCTGG	KosukeYusa	GKN2	{0: 1, 1: 0, 2: 0, 3: 1, 4: 14}	2	68946454	68946476	-	Green	GTTTTAGAGCTAGAAATAGCAAGTTAAAATAAGGCTAGTCCGTTATCAACTTGAAAAAGTGGCACCGAGTCGGTGC	GCAGAG	GCATTGGTGGTTCAGTGGTAGAATTCTCGCCTCCCACGCGGGAGACCCGGGTTCAATTCCCGGCCAATGCA	ATCTTGTGGAAAGGACGAAACACCGTACCCAATAGAGTCCGAGGGTTTTAGAGCTAGAAATAGCAAGTTAAAATAAGGCTAGTCCGTTATCAACTTGAAAAAGTGGCACCGAGTCGGTGCGCAGAGGCATTGGTGGTTCAGTGGTAGAATTCTCGCCTCCCACGCGGGAGACCCGGGTTCAATTCCCGGCCAATGCAGGTTATACCGATCTAGGCTCGTTTAAGAGCTATGCTGGAAACAGCAT	GTACCCAATAGAGTCCGAGG	GGTTATACCGATCTAGGCTC	unclassified	non-essential	unclassified + non-essential	41	51	53	146	223	38	66	101	63	54	69	75	79	70	-0.489639	-0.946585	-0.414784	-0.54871	-0.441136	-0.426454	-0.646449	-0.0211102	-0.47711	-0.617003	-0.622166	-0.4721	-0.36877	-0.381556	-0.671954
DG0000338	GIpairs	Wildtype	1033379492	ATACCCAATAGAGTCCGAGGCGG	KosukeYusa	BRAF	{0: 1, 1: 0, 2: 0, 3: 1, 4: 30}	7	140800358	140800380	+	Green	932106410	GTCCATCTTCAGGATAAAGCAGG	KosukeYusa	GKN2	{0: 1, 1: 0, 2: 1, 3: 5, 4: 139}	2	68947201	68947223	+	Green	GTTTTAGAGCTAGAAATAGCAAGTTAAAATAAGGCTAGTCCGTTATCAACTTGAAAAAGTGGCACCGAGTCGGTGC	GCAGAG	GCATTGGTGGTTCAGTGGTAGAATTCTCGCCTCCCACGCGGGAGACCCGGGTTCAATTCCCGGCCAATGCA	ATCTTGTGGAAAGGACGAAACACCGTACCCAATAGAGTCCGAGGGTTTTAGAGCTAGAAATAGCAAGTTAAAATAAGGCTAGTCCGTTATCAACTTGAAAAAGTGGCACCGAGTCGGTGCGCAGAGGCATTGGTGGTTCAGTGGTAGAATTCTCGCCTCCCACGCGGGAGACCCGGGTTCAATTCCCGGCCAATGCAGTCCATCTTCAGGATAAAGCGTTTAAGAGCTATGCTGGAAACAGCAT	GTACCCAATAGAGTCCGAGG	GTCCATCTTCAGGATAAAGC	unclassified	non-essential	unclassified + non-essential	66	48	52	137	213	61	60	88	63	61	63	96	65	48	0.0593185	-0.0724975	-0.495594	-0.0963026	0.0704607	0.112305	0.162812	-0.0149048	-0.167906	-0.169591	-0.280664	0.0288211	-0.315674	-0.00666642	-0.342036
DG0000339	GIpairs	Wildtype	1033379492	ATACCCAATAGAGTCCGAGGCGG	KosukeYusa	BRAF	{0: 1, 1: 0, 2: 0, 3: 1, 4: 30}	7	140800358	140800380	+	Green	932106402	ATGGTACATCTATGAGAAACAGG	KosukeYusa	GKN2	{0: 1, 1: 0, 2: 0, 3: 8, 4: 151}	2	68947146	68947168	-	Green	GTTTTAGAGCTAGAAATAGCAAGTTAAAATAAGGCTAGTCCGTTATCAACTTGAAAAAGTGGCACCGAGTCGGTGC	GCAGAG	GCATTGGTGGTTCAGTGGTAGAATTCTCGCCTCCCACGCGGGAGACCCGGGTTCAATTCCCGGCCAATGCA	ATCTTGTGGAAAGGACGAAACACCGTACCCAATAGAGTCCGAGGGTTTTAGAGCTAGAAATAGCAAGTTAAAATAAGGCTAGTCCGTTATCAACTTGAAAAAGTGGCACCGAGTCGGTGCGCAGAGGCATTGGTGGTTCAGTGGTAGAATTCTCGCCTCCCACGCGGGAGACCCGGGTTCAATTCCCGGCCAATGCAGTGGTACATCTATGAGAAACGTTTAAGAGCTATGCTGGAAACAGCAT	GTACCCAATAGAGTCCGAGG	GTGGTACATCTATGAGAAAC	unclassified	non-essential	unclassified + non-essential	55	38	32	123	186	30	60	91	79	65	63	54	79	49	-0.807455	-0.380244	-0.265807	-0.457765	-0.648893	0.406107	-0.844927	-0.0149048	-0.0774894	-0.484502	-0.393772	-0.233517	-0.39469	-0.31244	-0.493875
DG0000340	GIpairs	Wildtype	1033379492	ATACCCAATAGAGTCCGAGGCGG	KosukeYusa	BRAF	{0: 1, 1: 0, 2: 0, 3: 1, 4: 30}	7	140800358	140800380	+	Green	932106721	GCCATCATTAACATCCATGCAGG	KosukeYusa	GKN2	{0: 1, 1: 0, 2: 1, 3: 6, 4: 105}	2	68950163	68950185	-	Green	GTTTTAGAGCTAGAAATAGCAAGTTAAAATAAGGCTAGTCCGTTATCAACTTGAAAAAGTGGCACCGAGTCGGTGC	GCAGAG	GCATTGGTGGTTCAGTGGTAGAATTCTCGCCTCCCACGCGGGAGACCCGGGTTCAATTCCCGGCCAATGCA	ATCTTGTGGAAAGGACGAAACACCGTACCCAATAGAGTCCGAGGGTTTTAGAGCTAGAAATAGCAAGTTAAAATAAGGCTAGTCCGTTATCAACTTGAAAAAGTGGCACCGAGTCGGTGCGCAGAGGCATTGGTGGTTCAGTGGTAGAATTCTCGCCTCCCACGCGGGAGACCCGGGTTCAATTCCCGGCCAATGCAGCCATCATTAACATCCATGCGTTTAAGAGCTATGCTGGAAACAGCAT	GTACCCAATAGAGTCCGAGG	GCCATCATTAACATCCATGC	unclassified	non-essential	unclassified + non-essential	44	51	53	107	158	23	66	66	18	53	44	54	64	43	-0.349548	-0.239545	-0.107592	0.146695	0.25427	-1.49813	-1.3546	-0.661024	-0.503658	-0.232228	-0.40067	-0.365721	-0.514191	-0.839761	-0.686553
DG0000341	GIpairs	Wildtype	1033379562	TTTGGATTACTTACTCAAGTTGG	KosukeYusa	BRAF	{0: 1, 1: 0, 2: 0, 3: 10, 4: 110}	7	140801398	140801420	+	Green	932106355	TGTTATACCGATCTAGGCTCTGG	KosukeYusa	GKN2	{0: 1, 1: 0, 2: 0, 3: 1, 4: 14}	2	68946454	68946476	-	Green	GTTTTAGAGCTAGAAATAGCAAGTTAAAATAAGGCTAGTCCGTTATCAACTTGAAAAAGTGGCACCGAGTCGGTGC	GCAGAG	GCATTGGTGGTTCAGTGGTAGAATTCTCGCCTCCCACGCGGGAGACCCGGGTTCAATTCCCGGCCAATGCA	ATCTTGTGGAAAGGACGAAACACCGTTGGATTACTTACTCAAGTGTTTTAGAGCTAGAAATAGCAAGTTAAAATAAGGCTAGTCCGTTATCAACTTGAAAAAGTGGCACCGAGTCGGTGCGCAGAGGCATTGGTGGTTCAGTGGTAGAATTCTCGCCTCCCACGCGGGAGACCCGGGTTCAATTCCCGGCCAATGCAGGTTATACCGATCTAGGCTCGTTTAAGAGCTATGCTGGAAACAGCAT	GTTGGATTACTTACTCAAGT	GGTTATACCGATCTAGGCTC	unclassified	non-essential	unclassified + non-essential	71	38	81	131	160	91	62	97	91	115	79	114	121	75	0.165881	-0.107344	0.25198	-1.06586	0.0663525	0.00029976	0.687952	0.261261	0.69082	0.103506	0.195491	-0.33307	0.0238917	0.546678	0.32202
DG0000342	GIpairs	Wildtype	1033379562	TTTGGATTACTTACTCAAGTTGG	KosukeYusa	BRAF	{0: 1, 1: 0, 2: 0, 3: 10, 4: 110}	7	140801398	140801420	+	Green	932106410	GTCCATCTTCAGGATAAAGCAGG	KosukeYusa	GKN2	{0: 1, 1: 0, 2: 1, 3: 5, 4: 139}	2	68947201	68947223	+	Green	GTTTTAGAGCTAGAAATAGCAAGTTAAAATAAGGCTAGTCCGTTATCAACTTGAAAAAGTGGCACCGAGTCGGTGC	GCAGAG	GCATTGGTGGTTCAGTGGTAGAATTCTCGCCTCCCACGCGGGAGACCCGGGTTCAATTCCCGGCCAATGCA	ATCTTGTGGAAAGGACGAAACACCGTTGGATTACTTACTCAAGTGTTTTAGAGCTAGAAATAGCAAGTTAAAATAAGGCTAGTCCGTTATCAACTTGAAAAAGTGGCACCGAGTCGGTGCGCAGAGGCATTGGTGGTTCAGTGGTAGAATTCTCGCCTCCCACGCGGGAGACCCGGGTTCAATTCCCGGCCAATGCAGTCCATCTTCAGGATAAAGCGTTTAAGAGCTATGCTGGAAACAGCAT	GTTGGATTACTTACTCAAGT	GTCCATCTTCAGGATAAAGC	unclassified	non-essential	unclassified + non-essential	55	75	77	100	140	66	79	73	72	81	31	97	83	40	0.340644	-0.0658525	0.119001	0.800248	0.890844	0.562414	-0.117383	-1.41246	-0.156333	0.131264	0.202706	0.751168	0.596206	-0.56206	-0.0557278
DG0000343	GIpairs	Wildtype	1033379562	TTTGGATTACTTACTCAAGTTGG	KosukeYusa	BRAF	{0: 1, 1: 0, 2: 0, 3: 10, 4: 110}	7	140801398	140801420	+	Green	932106402	ATGGTACATCTATGAGAAACAGG	KosukeYusa	GKN2	{0: 1, 1: 0, 2: 0, 3: 8, 4: 151}	2	68947146	68947168	-	Green	GTTTTAGAGCTAGAAATAGCAAGTTAAAATAAGGCTAGTCCGTTATCAACTTGAAAAAGTGGCACCGAGTCGGTGC	GCAGAG	GCATTGGTGGTTCAGTGGTAGAATTCTCGCCTCCCACGCGGGAGACCCGGGTTCAATTCCCGGCCAATGCA	ATCTTGTGGAAAGGACGAAACACCGTTGGATTACTTACTCAAGTGTTTTAGAGCTAGAAATAGCAAGTTAAAATAAGGCTAGTCCGTTATCAACTTGAAAAAGTGGCACCGAGTCGGTGCGCAGAGGCATTGGTGGTTCAGTGGTAGAATTCTCGCCTCCCACGCGGGAGACCCGGGTTCAATTCCCGGCCAATGCAGTGGTACATCTATGAGAAACGTTTAAGAGCTATGCTGGAAACAGCAT	GTTGGATTACTTACTCAAGT	GTGGTACATCTATGAGAAAC	unclassified	non-essential	unclassified + non-essential	105	64	57	131	133	93	86	76	51	100	52	116	112	44	0.538984	0.800609	0.489613	0.437934	0.325361	-0.064784	0.25177	-0.802058	0.0234444	0.609735	0.3535	0.232837	-0.171612	-0.175615	0.0670467
DG0000344	GIpairs	Wildtype	1033379562	TTTGGATTACTTACTCAAGTTGG	KosukeYusa	BRAF	{0: 1, 1: 0, 2: 0, 3: 10, 4: 110}	7	140801398	140801420	+	Green	932106721	GCCATCATTAACATCCATGCAGG	KosukeYusa	GKN2	{0: 1, 1: 0, 2: 1, 3: 6, 4: 105}	2	68950163	68950185	-	Green	GTTTTAGAGCTAGAAATAGCAAGTTAAAATAAGGCTAGTCCGTTATCAACTTGAAAAAGTGGCACCGAGTCGGTGC	GCAGAG	GCATTGGTGGTTCAGTGGTAGAATTCTCGCCTCCCACGCGGGAGACCCGGGTTCAATTCCCGGCCAATGCA	ATCTTGTGGAAAGGACGAAACACCGTTGGATTACTTACTCAAGTGTTTTAGAGCTAGAAATAGCAAGTTAAAATAAGGCTAGTCCGTTATCAACTTGAAAAAGTGGCACCGAGTCGGTGCGCAGAGGCATTGGTGGTTCAGTGGTAGAATTCTCGCCTCCCACGCGGGAGACCCGGGTTCAATTCCCGGCCAATGCAGCCATCATTAACATCCATGCGTTTAAGAGCTATGCTGGAAACAGCAT	GTTGGATTACTTACTCAAGT	GCCATCATTAACATCCATGC	unclassified	non-essential	unclassified + non-essential	106	92	87	167	252	106	83	135	100	155	84	137	157	102	-0.0440775	-0.00708892	0.15205	-0.244844	-0.2719	-0.305259	0.490047	-0.0675846	0.702197	0.0336279	0.251528	-0.274001	0.176416	0.374887	0.219623
DG0000345	GIpairs	Wildtype	1033379490	ACCATACCCAATAGAGTCCGAGG	KosukeYusa	BRAF	{0: 1, 1: 0, 2: 0, 3: 2, 4: 25}	7	140800355	140800377	+	Green	932106355	TGTTATACCGATCTAGGCTCTGG	KosukeYusa	GKN2	{0: 1, 1: 0, 2: 0, 3: 1, 4: 14}	2	68946454	68946476	-	Green	GTTTTAGAGCTAGAAATAGCAAGTTAAAATAAGGCTAGTCCGTTATCAACTTGAAAAAGTGGCACCGAGTCGGTGC	GCAGAG	GCATTGGTGGTTCAGTGGTAGAATTCTCGCCTCCCACGCGGGAGACCCGGGTTCAATTCCCGGCCAATGCA	ATCTTGTGGAAAGGACGAAACACCGCCATACCCAATAGAGTCCGGTTTTAGAGCTAGAAATAGCAAGTTAAAATAAGGCTAGTCCGTTATCAACTTGAAAAAGTGGCACCGAGTCGGTGCGCAGAGGCATTGGTGGTTCAGTGGTAGAATTCTCGCCTCCCACGCGGGAGACCCGGGTTCAATTCCCGGCCAATGCAGGTTATACCGATCTAGGCTCGTTTAAGAGCTATGCTGGAAACAGCAT	GCCATACCCAATAGAGTCCG	GGTTATACCGATCTAGGCTC	unclassified	non-essential	unclassified + non-essential	78	47	79	260	330	74	133	161	75	119	96	160	126	112	-0.0741521	-0.69858	-0.41563	-1.33854	-0.544223	-0.851038	-0.699956	-0.552058	-0.352194	-0.39612	-0.560277	-0.911267	-0.961237	-0.534736	-0.649119
DG0000346	GIpairs	Wildtype	1033379490	ACCATACCCAATAGAGTCCGAGG	KosukeYusa	BRAF	{0: 1, 1: 0, 2: 0, 3: 2, 4: 25}	7	140800355	140800377	+	Green	932106410	GTCCATCTTCAGGATAAAGCAGG	KosukeYusa	GKN2	{0: 1, 1: 0, 2: 1, 3: 5, 4: 139}	2	68947201	68947223	+	Green	GTTTTAGAGCTAGAAATAGCAAGTTAAAATAAGGCTAGTCCGTTATCAACTTGAAAAAGTGGCACCGAGTCGGTGC	GCAGAG	GCATTGGTGGTTCAGTGGTAGAATTCTCGCCTCCCACGCGGGAGACCCGGGTTCAATTCCCGGCCAATGCA	ATCTTGTGGAAAGGACGAAACACCGCCATACCCAATAGAGTCCGGTTTTAGAGCTAGAAATAGCAAGTTAAAATAAGGCTAGTCCGTTATCAACTTGAAAAAGTGGCACCGAGTCGGTGCGCAGAGGCATTGGTGGTTCAGTGGTAGAATTCTCGCCTCCCACGCGGGAGACCCGGGTTCAATTCCCGGCCAATGCAGTCCATCTTCAGGATAAAGCGTTTAAGAGCTATGCTGGAAACAGCAT	GCCATACCCAATAGAGTCCG	GTCCATCTTCAGGATAAAGC	unclassified	non-essential	unclassified + non-essential	93	57	67	201	257	59	116	127	94	66	136	132	98	76	-0.00981974	-0.106959	-0.435034	-0.507803	-0.224104	0.0277723	-0.827345	0.143136	-0.998338	-0.183937	-0.318962	-0.234712	-0.471347	-0.560849	-0.502209
DG0000347	GIpairs	Wildtype	1033379490	ACCATACCCAATAGAGTCCGAGG	KosukeYusa	BRAF	{0: 1, 1: 0, 2: 0, 3: 2, 4: 25}	7	140800355	140800377	+	Green	932106402	ATGGTACATCTATGAGAAACAGG	KosukeYusa	GKN2	{0: 1, 1: 0, 2: 0, 3: 8, 4: 151}	2	68947146	68947168	-	Green	GTTTTAGAGCTAGAAATAGCAAGTTAAAATAAGGCTAGTCCGTTATCAACTTGAAAAAGTGGCACCGAGTCGGTGC	GCAGAG	GCATTGGTGGTTCAGTGGTAGAATTCTCGCCTCCCACGCGGGAGACCCGGGTTCAATTCCCGGCCAATGCA	ATCTTGTGGAAAGGACGAAACACCGCCATACCCAATAGAGTCCGGTTTTAGAGCTAGAAATAGCAAGTTAAAATAAGGCTAGTCCGTTATCAACTTGAAAAAGTGGCACCGAGTCGGTGCGCAGAGGCATTGGTGGTTCAGTGGTAGAATTCTCGCCTCCCACGCGGGAGACCCGGGTTCAATTCCCGGCCAATGCAGTGGTACATCTATGAGAAACGTTTAAGAGCTATGCTGGAAACAGCAT	GCCATACCCAATAGAGTCCG	GTGGTACATCTATGAGAAAC	unclassified	non-essential	unclassified + non-essential	54	37	48	93	140	46	75	88	70	68	69	66	92	37	-0.474712	-0.358498	-0.00062856	-0.0959415	0.326653	0.632942	-0.557675	-0.203617	-0.331626	-0.277946	0.163288	0.287885	0.125429	-0.364306	0.171046
DG0000348	GIpairs	Wildtype	1033379490	ACCATACCCAATAGAGTCCGAGG	KosukeYusa	BRAF	{0: 1, 1: 0, 2: 0, 3: 2, 4: 25}	7	140800355	140800377	+	Green	932106721	GCCATCATTAACATCCATGCAGG	KosukeYusa	GKN2	{0: 1, 1: 0, 2: 1, 3: 6, 4: 105}	2	68950163	68950185	-	Green	GTTTTAGAGCTAGAAATAGCAAGTTAAAATAAGGCTAGTCCGTTATCAACTTGAAAAAGTGGCACCGAGTCGGTGC	GCAGAG	GCATTGGTGGTTCAGTGGTAGAATTCTCGCCTCCCACGCGGGAGACCCGGGTTCAATTCCCGGCCAATGCA	ATCTTGTGGAAAGGACGAAACACCGCCATACCCAATAGAGTCCGGTTTTAGAGCTAGAAATAGCAAGTTAAAATAAGGCTAGTCCGTTATCAACTTGAAAAAGTGGCACCGAGTCGGTGCGCAGAGGCATTGGTGGTTCAGTGGTAGAATTCTCGCCTCCCACGCGGGAGACCCGGGTTCAATTCCCGGCCAATGCAGCCATCATTAACATCCATGCGTTTAAGAGCTATGCTGGAAACAGCAT	GCCATACCCAATAGAGTCCG	GCCATCATTAACATCCATGC	unclassified	non-essential	unclassified + non-essential	37	44	54	115	186	22	50	69	61	35	67	72	52	40	-0.00414477	-0.548334	-0.46546	0.0393886	0.383792	0.325805	-1.02144	0.332375	-0.695261	-0.339313	-0.547279	0.249662	-0.104456	-0.461442	-0.806458
DG0000349	GIpairs	Wildtype	1033390638	GTCCGCAGCCGAAGAGGCCGCGG	Avana	BRAF	{0: 1, 1: 0, 2: 1, 3: 5, 4: 58}	7	140924584	140924606	+	Green	932106355	TGTTATACCGATCTAGGCTCTGG	KosukeYusa	GKN2	{0: 1, 1: 0, 2: 0, 3: 1, 4: 14}	2	68946454	68946476	-	Green	GTTTTAGAGCTAGAAATAGCAAGTTAAAATAAGGCTAGTCCGTTATCAACTTGAAAAAGTGGCACCGAGTCGGTGC	GCAGAG	GCATTGGTGGTTCAGTGGTAGAATTCTCGCCTCCCACGCGGGAGACCCGGGTTCAATTCCCGGCCAATGCA	ATCTTGTGGAAAGGACGAAACACCGTCCGCAGCCGAAGAGGCCGGTTTTAGAGCTAGAAATAGCAAGTTAAAATAAGGCTAGTCCGTTATCAACTTGAAAAAGTGGCACCGAGTCGGTGCGCAGAGGCATTGGTGGTTCAGTGGTAGAATTCTCGCCTCCCACGCGGGAGACCCGGGTTCAATTCCCGGCCAATGCAGGTTATACCGATCTAGGCTCGTTTAAGAGCTATGCTGGAAACAGCAT	GTCCGCAGCCGAAGAGGCCG	GGTTATACCGATCTAGGCTC	unclassified	non-essential	unclassified + non-essential	44	34	26	176	271	19	120	124	59	65	31	40	65	93	-1.67407	-1.13998	-0.985991	-1.53168	-1.85844	-0.92685	-2.47696	-2.011	-1.06869	-1.26668	-1.24567	-1.43899	-1.19617	-1.85221	-1.5547
DG0000350	GIpairs	Wildtype	1033390638	GTCCGCAGCCGAAGAGGCCGCGG	Avana	BRAF	{0: 1, 1: 0, 2: 1, 3: 5, 4: 58}	7	140924584	140924606	+	Green	932106410	GTCCATCTTCAGGATAAAGCAGG	KosukeYusa	GKN2	{0: 1, 1: 0, 2: 1, 3: 5, 4: 139}	2	68947201	68947223	+	Green	GTTTTAGAGCTAGAAATAGCAAGTTAAAATAAGGCTAGTCCGTTATCAACTTGAAAAAGTGGCACCGAGTCGGTGC	GCAGAG	GCATTGGTGGTTCAGTGGTAGAATTCTCGCCTCCCACGCGGGAGACCCGGGTTCAATTCCCGGCCAATGCA	ATCTTGTGGAAAGGACGAAACACCGTCCGCAGCCGAAGAGGCCGGTTTTAGAGCTAGAAATAGCAAGTTAAAATAAGGCTAGTCCGTTATCAACTTGAAAAAGTGGCACCGAGTCGGTGCGCAGAGGCATTGGTGGTTCAGTGGTAGAATTCTCGCCTCCCACGCGGGAGACCCGGGTTCAATTCCCGGCCAATGCAGTCCATCTTCAGGATAAAGCGTTTAAGAGCTATGCTGGAAACAGCAT	GTCCGCAGCCGAAGAGGCCG	GTCCATCTTCAGGATAAAGC	unclassified	non-essential	unclassified + non-essential	27	27	10	108	160	24	45	70	57	50	43	40	38	49	-0.857382	-1.01308	-0.928773	-0.941155	-2.26848	-0.0597529	-0.749797	-0.148497	-0.0412568	-0.933077	-1.03103	-1.0898	-1.06549	-0.313184	-0.718339
DG0000351	GIpairs	Wildtype	1033390638	GTCCGCAGCCGAAGAGGCCGCGG	Avana	BRAF	{0: 1, 1: 0, 2: 1, 3: 5, 4: 58}	7	140924584	140924606	+	Green	932106402	ATGGTACATCTATGAGAAACAGG	KosukeYusa	GKN2	{0: 1, 1: 0, 2: 0, 3: 8, 4: 151}	2	68947146	68947168	-	Green	GTTTTAGAGCTAGAAATAGCAAGTTAAAATAAGGCTAGTCCGTTATCAACTTGAAAAAGTGGCACCGAGTCGGTGC	GCAGAG	GCATTGGTGGTTCAGTGGTAGAATTCTCGCCTCCCACGCGGGAGACCCGGGTTCAATTCCCGGCCAATGCA	ATCTTGTGGAAAGGACGAAACACCGTCCGCAGCCGAAGAGGCCGGTTTTAGAGCTAGAAATAGCAAGTTAAAATAAGGCTAGTCCGTTATCAACTTGAAAAAGTGGCACCGAGTCGGTGCGCAGAGGCATTGGTGGTTCAGTGGTAGAATTCTCGCCTCCCACGCGGGAGACCCGGGTTCAATTCCCGGCCAATGCAGTGGTACATCTATGAGAAACGTTTAAGAGCTATGCTGGAAACAGCAT	GTCCGCAGCCGAAGAGGCCG	GTGGTACATCTATGAGAAAC	unclassified	non-essential	unclassified + non-essential	21	11	17	93	132	8	62	73	39	24	9	25	38	51	-1.57489	-1.42459	-0.98854	-2.24611	-1.59472	-0.655977	-2.71438	-2.76636	-1.53034	-1.32934	-1.15463	-1.49894	-1.2047	-2.33703	-2.07335
DG0000352	GIpairs	Wildtype	1033390638	GTCCGCAGCCGAAGAGGCCGCGG	Avana	BRAF	{0: 1, 1: 0, 2: 1, 3: 5, 4: 58}	7	140924584	140924606	+	Green	932106721	GCCATCATTAACATCCATGCAGG	KosukeYusa	GKN2	{0: 1, 1: 0, 2: 1, 3: 6, 4: 105}	2	68950163	68950185	-	Green	GTTTTAGAGCTAGAAATAGCAAGTTAAAATAAGGCTAGTCCGTTATCAACTTGAAAAAGTGGCACCGAGTCGGTGC	GCAGAG	GCATTGGTGGTTCAGTGGTAGAATTCTCGCCTCCCACGCGGGAGACCCGGGTTCAATTCCCGGCCAATGCA	ATCTTGTGGAAAGGACGAAACACCGTCCGCAGCCGAAGAGGCCGGTTTTAGAGCTAGAAATAGCAAGTTAAAATAAGGCTAGTCCGTTATCAACTTGAAAAAGTGGCACCGAGTCGGTGCGCAGAGGCATTGGTGGTTCAGTGGTAGAATTCTCGCCTCCCACGCGGGAGACCCGGGTTCAATTCCCGGCCAATGCAGCCATCATTAACATCCATGCGTTTAAGAGCTATGCTGGAAACAGCAT	GTCCGCAGCCGAAGAGGCCG	GCCATCATTAACATCCATGC	unclassified	non-essential	unclassified + non-essential	32	6	11	116	148	17	91	78	62	25	46	35	47	39	-1.19935	-0.928101	-0.78318	-2.67437	-1.8137	0.384976	-2.23536	-1.057	-2.02159	-0.970209	-1.01585	-1.3677	-1.77015	-1.77132	-1.27424
DG0000353	GIpairs	Wildtype	1167699490	GTGGGCGTAACTCACAGCCGTGG	KosukeYusa	KLK12	{0: 1, 1: 0, 2: 0, 3: 1, 4: 38}	19	51034072	51034094	-	Control	932106355	TGTTATACCGATCTAGGCTCTGG	KosukeYusa	GKN2	{0: 1, 1: 0, 2: 0, 3: 1, 4: 14}	2	68946454	68946476	-	Green	GTTTTAGAGCTAGAAATAGCAAGTTAAAATAAGGCTAGTCCGTTATCAACTTGAAAAAGTGGCACCGAGTCGGTGC	GCAGAG	GCATTGGTGGTTCAGTGGTAGAATTCTCGCCTCCCACGCGGGAGACCCGGGTTCAATTCCCGGCCAATGCA	ATCTTGTGGAAAGGACGAAACACCGTGGGCGTAACTCACAGCCGGTTTTAGAGCTAGAAATAGCAAGTTAAAATAAGGCTAGTCCGTTATCAACTTGAAAAAGTGGCACCGAGTCGGTGCGCAGAGGCATTGGTGGTTCAGTGGTAGAATTCTCGCCTCCCACGCGGGAGACCCGGGTTCAATTCCCGGCCAATGCAGGTTATACCGATCTAGGCTCGTTTAAGAGCTATGCTGGAAACAGCAT	GTGGGCGTAACTCACAGCCG	GGTTATACCGATCTAGGCTC	non-essential	non-essential	non-essential + non-essential	119	71	70	116	193	72	104	116	73	104	86	115	136	71	-0.0774567	0.375955	0.163483	-0.0966991	-0.0640796	-0.236442	-0.386503	-0.356775	-0.192484	0.153994	0.675375	-0.132407	0.319686	-0.311921	0.37635
DG0000354	GIpairs	Wildtype	1167699490	GTGGGCGTAACTCACAGCCGTGG	KosukeYusa	KLK12	{0: 1, 1: 0, 2: 0, 3: 1, 4: 38}	19	51034072	51034094	-	Control	932106410	GTCCATCTTCAGGATAAAGCAGG	KosukeYusa	GKN2	{0: 1, 1: 0, 2: 1, 3: 5, 4: 139}	2	68947201	68947223	+	Green	GTTTTAGAGCTAGAAATAGCAAGTTAAAATAAGGCTAGTCCGTTATCAACTTGAAAAAGTGGCACCGAGTCGGTGC	GCAGAG	GCATTGGTGGTTCAGTGGTAGAATTCTCGCCTCCCACGCGGGAGACCCGGGTTCAATTCCCGGCCAATGCA	ATCTTGTGGAAAGGACGAAACACCGTGGGCGTAACTCACAGCCGGTTTTAGAGCTAGAAATAGCAAGTTAAAATAAGGCTAGTCCGTTATCAACTTGAAAAAGTGGCACCGAGTCGGTGCGCAGAGGCATTGGTGGTTCAGTGGTAGAATTCTCGCCTCCCACGCGGGAGACCCGGGTTCAATTCCCGGCCAATGCAGTCCATCTTCAGGATAAAGCGTTTAAGAGCTATGCTGGAAACAGCAT	GTGGGCGTAACTCACAGCCG	GTCCATCTTCAGGATAAAGC	non-essential	non-essential	non-essential + non-essential	76	88	60	116	190	120	77	81	80	148	87	130	129	67	0.611232	0.24724	0.601004	0.29345	-0.201443	-0.0226324	0.775221	0.0898428	0.743158	0.486492	0.49467	0.0231249	0.392275	0.536074	0.794256
DG0000355	GIpairs	Wildtype	1167699490	GTGGGCGTAACTCACAGCCGTGG	KosukeYusa	KLK12	{0: 1, 1: 0, 2: 0, 3: 1, 4: 38}	19	51034072	51034094	-	Control	932106402	ATGGTACATCTATGAGAAACAGG	KosukeYusa	GKN2	{0: 1, 1: 0, 2: 0, 3: 8, 4: 151}	2	68947146	68947168	-	Green	GTTTTAGAGCTAGAAATAGCAAGTTAAAATAAGGCTAGTCCGTTATCAACTTGAAAAAGTGGCACCGAGTCGGTGC	GCAGAG	GCATTGGTGGTTCAGTGGTAGAATTCTCGCCTCCCACGCGGGAGACCCGGGTTCAATTCCCGGCCAATGCA	ATCTTGTGGAAAGGACGAAACACCGTGGGCGTAACTCACAGCCGGTTTTAGAGCTAGAAATAGCAAGTTAAAATAAGGCTAGTCCGTTATCAACTTGAAAAAGTGGCACCGAGTCGGTGCGCAGAGGCATTGGTGGTTCAGTGGTAGAATTCTCGCCTCCCACGCGGGAGACCCGGGTTCAATTCCCGGCCAATGCAGTGGTACATCTATGAGAAACGTTTAAGAGCTATGCTGGAAACAGCAT	GTGGGCGTAACTCACAGCCG	GTGGTACATCTATGAGAAAC	non-essential	non-essential	non-essential + non-essential	55	51	62	80	99	67	44	81	57	80	79	84	91	24	-0.0129845	-0.214092	0.102053	0.972497	1.30395	0.952082	0.737851	0.749092	0.659687	-0.0416745	0.495196	1.07618	0.515462	0.715543	0.70531
DG0000356	GIpairs	Wildtype	1167699490	GTGGGCGTAACTCACAGCCGTGG	KosukeYusa	KLK12	{0: 1, 1: 0, 2: 0, 3: 1, 4: 38}	19	51034072	51034094	-	Control	932106721	GCCATCATTAACATCCATGCAGG	KosukeYusa	GKN2	{0: 1, 1: 0, 2: 1, 3: 6, 4: 105}	2	68950163	68950185	-	Green	GTTTTAGAGCTAGAAATAGCAAGTTAAAATAAGGCTAGTCCGTTATCAACTTGAAAAAGTGGCACCGAGTCGGTGC	GCAGAG	GCATTGGTGGTTCAGTGGTAGAATTCTCGCCTCCCACGCGGGAGACCCGGGTTCAATTCCCGGCCAATGCA	ATCTTGTGGAAAGGACGAAACACCGTGGGCGTAACTCACAGCCGGTTTTAGAGCTAGAAATAGCAAGTTAAAATAAGGCTAGTCCGTTATCAACTTGAAAAAGTGGCACCGAGTCGGTGCGCAGAGGCATTGGTGGTTCAGTGGTAGAATTCTCGCCTCCCACGCGGGAGACCCGGGTTCAATTCCCGGCCAATGCAGCCATCATTAACATCCATGCGTTTAAGAGCTATGCTGGAAACAGCAT	GTGGGCGTAACTCACAGCCG	GCCATCATTAACATCCATGC	non-essential	non-essential	non-essential + non-essential	95	117	136	112	237	100	58	128	81	108	143	192	170	99	0.516226	-0.0877324	0.342422	0.142655	0.411791	-0.564028	0.918109	1.20604	0.695944	0.256972	0.969341	-0.00319394	0.975155	0.94003	0.843931
DG0000357	GIpairs	Wildtype	1058273241	TTTCCCAAACCACAACGGCCAGG	KosukeYusa	CYLC2	{0: 1, 1: 0, 2: 0, 3: 6, 4: 74}	9	103003192	103003214	+	Control	932106355	TGTTATACCGATCTAGGCTCTGG	KosukeYusa	GKN2	{0: 1, 1: 0, 2: 0, 3: 1, 4: 14}	2	68946454	68946476	-	Green	GTTTTAGAGCTAGAAATAGCAAGTTAAAATAAGGCTAGTCCGTTATCAACTTGAAAAAGTGGCACCGAGTCGGTGC	GCAGAG	GCATTGGTGGTTCAGTGGTAGAATTCTCGCCTCCCACGCGGGAGACCCGGGTTCAATTCCCGGCCAATGCA	ATCTTGTGGAAAGGACGAAACACCGTTCCCAAACCACAACGGCCGTTTTAGAGCTAGAAATAGCAAGTTAAAATAAGGCTAGTCCGTTATCAACTTGAAAAAGTGGCACCGAGTCGGTGCGCAGAGGCATTGGTGGTTCAGTGGTAGAATTCTCGCCTCCCACGCGGGAGACCCGGGTTCAATTCCCGGCCAATGCAGGTTATACCGATCTAGGCTCGTTTAAGAGCTATGCTGGAAACAGCAT	GTTCCCAAACCACAACGGCC	GGTTATACCGATCTAGGCTC	non-essential	non-essential	non-essential + non-essential	95	75	101	114	202	126	115	114	103	106	67	167	139	75	0.48189	0.0781057	0.219632	-0.0967434	0.382565	0.177683	0.271063	-0.857337	-0.309299	0.259876	0.781169	0.154502	0.70983	-0.298524	0.558627
DG0000358	GIpairs	Wildtype	1058273241	TTTCCCAAACCACAACGGCCAGG	KosukeYusa	CYLC2	{0: 1, 1: 0, 2: 0, 3: 6, 4: 74}	9	103003192	103003214	+	Control	932106410	GTCCATCTTCAGGATAAAGCAGG	KosukeYusa	GKN2	{0: 1, 1: 0, 2: 1, 3: 5, 4: 139}	2	68947201	68947223	+	Green	GTTTTAGAGCTAGAAATAGCAAGTTAAAATAAGGCTAGTCCGTTATCAACTTGAAAAAGTGGCACCGAGTCGGTGC	GCAGAG	GCATTGGTGGTTCAGTGGTAGAATTCTCGCCTCCCACGCGGGAGACCCGGGTTCAATTCCCGGCCAATGCA	ATCTTGTGGAAAGGACGAAACACCGTTCCCAAACCACAACGGCCGTTTTAGAGCTAGAAATAGCAAGTTAAAATAAGGCTAGTCCGTTATCAACTTGAAAAAGTGGCACCGAGTCGGTGCGCAGAGGCATTGGTGGTTCAGTGGTAGAATTCTCGCCTCCCACGCGGGAGACCCGGGTTCAATTCCCGGCCAATGCAGTCCATCTTCAGGATAAAGCGTTTAAGAGCTATGCTGGAAACAGCAT	GTTCCCAAACCACAACGGCC	GTCCATCTTCAGGATAAAGC	non-essential	non-essential	non-essential + non-essential	98	83	94	91	127	63	83	91	56	101	85	145	123	69	0.601517	0.444783	0.366664	0.167614	0.398899	-0.573756	-0.254421	-0.050668	0.0884613	0.470988	0.991006	-0.0024145	0.754492	-0.0722093	0.638922
DG0000359	GIpairs	Wildtype	1058273241	TTTCCCAAACCACAACGGCCAGG	KosukeYusa	CYLC2	{0: 1, 1: 0, 2: 0, 3: 6, 4: 74}	9	103003192	103003214	+	Control	932106402	ATGGTACATCTATGAGAAACAGG	KosukeYusa	GKN2	{0: 1, 1: 0, 2: 0, 3: 8, 4: 151}	2	68947146	68947168	-	Green	GTTTTAGAGCTAGAAATAGCAAGTTAAAATAAGGCTAGTCCGTTATCAACTTGAAAAAGTGGCACCGAGTCGGTGC	GCAGAG	GCATTGGTGGTTCAGTGGTAGAATTCTCGCCTCCCACGCGGGAGACCCGGGTTCAATTCCCGGCCAATGCA	ATCTTGTGGAAAGGACGAAACACCGTTCCCAAACCACAACGGCCGTTTTAGAGCTAGAAATAGCAAGTTAAAATAAGGCTAGTCCGTTATCAACTTGAAAAAGTGGCACCGAGTCGGTGCGCAGAGGCATTGGTGGTTCAGTGGTAGAATTCTCGCCTCCCACGCGGGAGACCCGGGTTCAATTCCCGGCCAATGCAGTGGTACATCTATGAGAAACGTTTAAGAGCTATGCTGGAAACAGCAT	GTTCCCAAACCACAACGGCC	GTGGTACATCTATGAGAAAC	non-essential	non-essential	non-essential + non-essential	125	172	91	119	184	90	81	116	130	164	82	161	160	76	0.404522	0.446499	0.396418	1.07488	0.214146	0.492505	0.290465	-0.0671495	0.818071	0.415813	0.90077	0.593844	1.1069	0.347129	0.641273
DG0000360	GIpairs	Wildtype	1058273241	TTTCCCAAACCACAACGGCCAGG	KosukeYusa	CYLC2	{0: 1, 1: 0, 2: 0, 3: 6, 4: 74}	9	103003192	103003214	+	Control	932106721	GCCATCATTAACATCCATGCAGG	KosukeYusa	GKN2	{0: 1, 1: 0, 2: 1, 3: 6, 4: 105}	2	68950163	68950185	-	Green	GTTTTAGAGCTAGAAATAGCAAGTTAAAATAAGGCTAGTCCGTTATCAACTTGAAAAAGTGGCACCGAGTCGGTGC	GCAGAG	GCATTGGTGGTTCAGTGGTAGAATTCTCGCCTCCCACGCGGGAGACCCGGGTTCAATTCCCGGCCAATGCA	ATCTTGTGGAAAGGACGAAACACCGTTCCCAAACCACAACGGCCGTTTTAGAGCTAGAAATAGCAAGTTAAAATAAGGCTAGTCCGTTATCAACTTGAAAAAGTGGCACCGAGTCGGTGCGCAGAGGCATTGGTGGTTCAGTGGTAGAATTCTCGCCTCCCACGCGGGAGACCCGGGTTCAATTCCCGGCCAATGCAGCCATCATTAACATCCATGCGTTTAAGAGCTATGCTGGAAACAGCAT	GTTCCCAAACCACAACGGCC	GCCATCATTAACATCCATGC	non-essential	non-essential	non-essential + non-essential	95	100	49	137	211	109	84	127	111	153	141	130	115	71	-0.0316843	-0.0764987	-0.206342	0.393688	-0.573292	0.363307	0.512935	0.65712	0.666437	-0.104842	0.308718	0.0612341	0.275792	0.612164	0.757198
DG0000361	GIpairs	Wildtype	979584041	GCTAGTTCAGATAAAACAACAGG	KosukeYusa	ADAD1	{0: 1, 1: 0, 2: 0, 3: 9, 4: 93}	4	122393612	122393634	-	Control	932106355	TGTTATACCGATCTAGGCTCTGG	KosukeYusa	GKN2	{0: 1, 1: 0, 2: 0, 3: 1, 4: 14}	2	68946454	68946476	-	Green	GTTTTAGAGCTAGAAATAGCAAGTTAAAATAAGGCTAGTCCGTTATCAACTTGAAAAAGTGGCACCGAGTCGGTGC	GCAGAG	GCATTGGTGGTTCAGTGGTAGAATTCTCGCCTCCCACGCGGGAGACCCGGGTTCAATTCCCGGCCAATGCA	ATCTTGTGGAAAGGACGAAACACCGCTAGTTCAGATAAAACAACGTTTTAGAGCTAGAAATAGCAAGTTAAAATAAGGCTAGTCCGTTATCAACTTGAAAAAGTGGCACCGAGTCGGTGCGCAGAGGCATTGGTGGTTCAGTGGTAGAATTCTCGCCTCCCACGCGGGAGACCCGGGTTCAATTCCCGGCCAATGCAGGTTATACCGATCTAGGCTCGTTTAAGAGCTATGCTGGAAACAGCAT	GCTAGTTCAGATAAAACAAC	GGTTATACCGATCTAGGCTC	non-essential	non-essential	non-essential + non-essential	113	134	89	134	238	72	100	112	123	202	109	198	205	72	0.751566	0.352002	0.802281	0.793593	0.259682	0.490485	-0.330327	0.0385684	0.815812	0.635283	0.900542	0.514586	0.780787	0.174685	0.600875
DG0000362	GIpairs	Wildtype	979584041	GCTAGTTCAGATAAAACAACAGG	KosukeYusa	ADAD1	{0: 1, 1: 0, 2: 0, 3: 9, 4: 93}	4	122393612	122393634	-	Control	932106410	GTCCATCTTCAGGATAAAGCAGG	KosukeYusa	GKN2	{0: 1, 1: 0, 2: 1, 3: 5, 4: 139}	2	68947201	68947223	+	Green	GTTTTAGAGCTAGAAATAGCAAGTTAAAATAAGGCTAGTCCGTTATCAACTTGAAAAAGTGGCACCGAGTCGGTGC	GCAGAG	GCATTGGTGGTTCAGTGGTAGAATTCTCGCCTCCCACGCGGGAGACCCGGGTTCAATTCCCGGCCAATGCA	ATCTTGTGGAAAGGACGAAACACCGCTAGTTCAGATAAAACAACGTTTTAGAGCTAGAAATAGCAAGTTAAAATAAGGCTAGTCCGTTATCAACTTGAAAAAGTGGCACCGAGTCGGTGCGCAGAGGCATTGGTGGTTCAGTGGTAGAATTCTCGCCTCCCACGCGGGAGACCCGGGTTCAATTCCCGGCCAATGCAGTCCATCTTCAGGATAAAGCGTTTAAGAGCTATGCTGGAAACAGCAT	GCTAGTTCAGATAAAACAAC	GTCCATCTTCAGGATAAAGC	non-essential	non-essential	non-essential + non-essential	127	126	102	137	200	165	71	80	159	176	134	182	196	70	1.11132	1.00019	1.21853	0.745521	0.495419	0.899251	1.34835	0.824344	1.10771	1.11001	0.862937	0.713397	0.907662	1.09347	0.998233
DG0000363	GIpairs	Wildtype	979584041	GCTAGTTCAGATAAAACAACAGG	KosukeYusa	ADAD1	{0: 1, 1: 0, 2: 0, 3: 9, 4: 93}	4	122393612	122393634	-	Control	932106402	ATGGTACATCTATGAGAAACAGG	KosukeYusa	GKN2	{0: 1, 1: 0, 2: 0, 3: 8, 4: 151}	2	68947146	68947168	-	Green	GTTTTAGAGCTAGAAATAGCAAGTTAAAATAAGGCTAGTCCGTTATCAACTTGAAAAAGTGGCACCGAGTCGGTGC	GCAGAG	GCATTGGTGGTTCAGTGGTAGAATTCTCGCCTCCCACGCGGGAGACCCGGGTTCAATTCCCGGCCAATGCA	ATCTTGTGGAAAGGACGAAACACCGCTAGTTCAGATAAAACAACGTTTTAGAGCTAGAAATAGCAAGTTAAAATAAGGCTAGTCCGTTATCAACTTGAAAAAGTGGCACCGAGTCGGTGCGCAGAGGCATTGGTGGTTCAGTGGTAGAATTCTCGCCTCCCACGCGGGAGACCCGGGTTCAATTCCCGGCCAATGCAGTGGTACATCTATGAGAAACGTTTAAGAGCTATGCTGGAAACAGCAT	GCTAGTTCAGATAAAACAAC	GTGGTACATCTATGAGAAAC	non-essential	non-essential	non-essential + non-essential	90	75	134	132	201	55	71	82	90	100	133	153	135	51	0.827144	0.471524	0.648611	0.454318	1.33936	0.535545	-0.224992	0.8136	0.297368	0.649093	0.49035	0.776407	0.571447	0.295326	0.253202
DG0000364	GIpairs	Wildtype	979584041	GCTAGTTCAGATAAAACAACAGG	KosukeYusa	ADAD1	{0: 1, 1: 0, 2: 0, 3: 9, 4: 93}	4	122393612	122393634	-	Control	932106721	GCCATCATTAACATCCATGCAGG	KosukeYusa	GKN2	{0: 1, 1: 0, 2: 1, 3: 6, 4: 105}	2	68950163	68950185	-	Green	GTTTTAGAGCTAGAAATAGCAAGTTAAAATAAGGCTAGTCCGTTATCAACTTGAAAAAGTGGCACCGAGTCGGTGC	GCAGAG	GCATTGGTGGTTCAGTGGTAGAATTCTCGCCTCCCACGCGGGAGACCCGGGTTCAATTCCCGGCCAATGCA	ATCTTGTGGAAAGGACGAAACACCGCTAGTTCAGATAAAACAACGTTTTAGAGCTAGAAATAGCAAGTTAAAATAAGGCTAGTCCGTTATCAACTTGAAAAAGTGGCACCGAGTCGGTGCGCAGAGGCATTGGTGGTTCAGTGGTAGAATTCTCGCCTCCCACGCGGGAGACCCGGGTTCAATTCCCGGCCAATGCAGCCATCATTAACATCCATGCGTTTAAGAGCTATGCTGGAAACAGCAT	GCTAGTTCAGATAAAACAAC	GCCATCATTAACATCCATGC	non-essential	non-essential	non-essential + non-essential	121	68	112	102	179	108	71	62	115	120	127	133	130	57	1.02457	1.29372	0.992727	0.155498	0.923202	0.727973	0.739989	0.747402	0.558386	1.10367	0.914493	0.602224	0.923708	0.681926	1.00753
DG0000365	GIpairs	Wildtype	1058273326	AAAGAACGGTACATCCATAATGG	KosukeYusa	CYLC2	{0: 1, 1: 0, 2: 0, 3: 13, 4: 123}	9	103004734	103004756	-	Control	932106355	TGTTATACCGATCTAGGCTCTGG	KosukeYusa	GKN2	{0: 1, 1: 0, 2: 0, 3: 1, 4: 14}	2	68946454	68946476	-	Green	GTTTTAGAGCTAGAAATAGCAAGTTAAAATAAGGCTAGTCCGTTATCAACTTGAAAAAGTGGCACCGAGTCGGTGC	GCAGAG	GCATTGGTGGTTCAGTGGTAGAATTCTCGCCTCCCACGCGGGAGACCCGGGTTCAATTCCCGGCCAATGCA	ATCTTGTGGAAAGGACGAAACACCGAAGAACGGTACATCCATAAGTTTTAGAGCTAGAAATAGCAAGTTAAAATAAGGCTAGTCCGTTATCAACTTGAAAAAGTGGCACCGAGTCGGTGCGCAGAGGCATTGGTGGTTCAGTGGTAGAATTCTCGCCTCCCACGCGGGAGACCCGGGTTCAATTCCCGGCCAATGCAGGTTATACCGATCTAGGCTCGTTTAAGAGCTATGCTGGAAACAGCAT	GAAGAACGGTACATCCATAA	GGTTATACCGATCTAGGCTC	non-essential	non-essential	non-essential + non-essential	111	104	100	168	219	141	70	128	128	204	154	187	164	86	0.478351	0.13524	0.290882	0.175495	0.172304	0.293227	1.14282	1.0442	1.34001	0.301491	0.434567	0.213675	0.410942	1.17568	0.768476
DG0000366	GIpairs	Wildtype	1058273326	AAAGAACGGTACATCCATAATGG	KosukeYusa	CYLC2	{0: 1, 1: 0, 2: 0, 3: 13, 4: 123}	9	103004734	103004756	-	Control	932106410	GTCCATCTTCAGGATAAAGCAGG	KosukeYusa	GKN2	{0: 1, 1: 0, 2: 1, 3: 5, 4: 139}	2	68947201	68947223	+	Green	GTTTTAGAGCTAGAAATAGCAAGTTAAAATAAGGCTAGTCCGTTATCAACTTGAAAAAGTGGCACCGAGTCGGTGC	GCAGAG	GCATTGGTGGTTCAGTGGTAGAATTCTCGCCTCCCACGCGGGAGACCCGGGTTCAATTCCCGGCCAATGCA	ATCTTGTGGAAAGGACGAAACACCGAAGAACGGTACATCCATAAGTTTTAGAGCTAGAAATAGCAAGTTAAAATAAGGCTAGTCCGTTATCAACTTGAAAAAGTGGCACCGAGTCGGTGCGCAGAGGCATTGGTGGTTCAGTGGTAGAATTCTCGCCTCCCACGCGGGAGACCCGGGTTCAATTCCCGGCCAATGCAGTCCATCTTCAGGATAAAGCGTTTAAGAGCTATGCTGGAAACAGCAT	GAAGAACGGTACATCCATAA	GTCCATCTTCAGGATAAAGC	non-essential	non-essential	non-essential + non-essential	79	102	47	99	134	109	63	85	71	124	83	148	128	64	0.728246	0.233798	0.521087	0.570515	-0.484218	-0.127685	0.923786	0.309023	0.775948	0.494377	0.79714	-0.0137961	0.515671	0.669586	0.867116
DG0000367	GIpairs	Wildtype	1058273326	AAAGAACGGTACATCCATAATGG	KosukeYusa	CYLC2	{0: 1, 1: 0, 2: 0, 3: 13, 4: 123}	9	103004734	103004756	-	Control	932106402	ATGGTACATCTATGAGAAACAGG	KosukeYusa	GKN2	{0: 1, 1: 0, 2: 0, 3: 8, 4: 151}	2	68947146	68947168	-	Green	GTTTTAGAGCTAGAAATAGCAAGTTAAAATAAGGCTAGTCCGTTATCAACTTGAAAAAGTGGCACCGAGTCGGTGC	GCAGAG	GCATTGGTGGTTCAGTGGTAGAATTCTCGCCTCCCACGCGGGAGACCCGGGTTCAATTCCCGGCCAATGCA	ATCTTGTGGAAAGGACGAAACACCGAAGAACGGTACATCCATAAGTTTTAGAGCTAGAAATAGCAAGTTAAAATAAGGCTAGTCCGTTATCAACTTGAAAAAGTGGCACCGAGTCGGTGCGCAGAGGCATTGGTGGTTCAGTGGTAGAATTCTCGCCTCCCACGCGGGAGACCCGGGTTCAATTCCCGGCCAATGCAGTGGTACATCTATGAGAAACGTTTAAGAGCTATGCTGGAAACAGCAT	GAAGAACGGTACATCCATAA	GTGGTACATCTATGAGAAAC	non-essential	non-essential	non-essential + non-essential	198	151	128	160	194	169	101	135	114	229	184	177	247	71	0.323204	0.889751	0.80257	0.985152	0.800948	0.401536	0.878722	0.77549	0.981845	0.671842	0.951018	0.729212	0.721874	0.878686	1.0656
DG0000368	GIpairs	Wildtype	1058273326	AAAGAACGGTACATCCATAATGG	KosukeYusa	CYLC2	{0: 1, 1: 0, 2: 0, 3: 13, 4: 123}	9	103004734	103004756	-	Control	932106721	GCCATCATTAACATCCATGCAGG	KosukeYusa	GKN2	{0: 1, 1: 0, 2: 1, 3: 6, 4: 105}	2	68950163	68950185	-	Green	GTTTTAGAGCTAGAAATAGCAAGTTAAAATAAGGCTAGTCCGTTATCAACTTGAAAAAGTGGCACCGAGTCGGTGC	GCAGAG	GCATTGGTGGTTCAGTGGTAGAATTCTCGCCTCCCACGCGGGAGACCCGGGTTCAATTCCCGGCCAATGCA	ATCTTGTGGAAAGGACGAAACACCGAAGAACGGTACATCCATAAGTTTTAGAGCTAGAAATAGCAAGTTAAAATAAGGCTAGTCCGTTATCAACTTGAAAAAGTGGCACCGAGTCGGTGCGCAGAGGCATTGGTGGTTCAGTGGTAGAATTCTCGCCTCCCACGCGGGAGACCCGGGTTCAATTCCCGGCCAATGCAGCCATCATTAACATCCATGCGTTTAAGAGCTATGCTGGAAACAGCAT	GAAGAACGGTACATCCATAA	GCCATCATTAACATCCATGC	non-essential	non-essential	non-essential + non-essential	142	121	100	155	246	102	104	124	114	171	168	222	180	78	0.770169	0.53398	0.4699	0.532532	0.31215	0.266957	0.112079	0.602903	0.520366	0.59135	0.794197	0.370546	0.543207	0.411783	0.686042
DG0000369	GIpairs	Wildtype	1167699476	GGGGTGTCCTTATTGACCACAGG	KosukeYusa	KLK12	{0: 1, 1: 0, 2: 0, 3: 5, 4: 72}	19	51034012	51034034	-	Control	932106355	TGTTATACCGATCTAGGCTCTGG	KosukeYusa	GKN2	{0: 1, 1: 0, 2: 0, 3: 1, 4: 14}	2	68946454	68946476	-	Green	GTTTTAGAGCTAGAAATAGCAAGTTAAAATAAGGCTAGTCCGTTATCAACTTGAAAAAGTGGCACCGAGTCGGTGC	GCAGAG	GCATTGGTGGTTCAGTGGTAGAATTCTCGCCTCCCACGCGGGAGACCCGGGTTCAATTCCCGGCCAATGCA	ATCTTGTGGAAAGGACGAAACACCGGGGTGTCCTTATTGACCACGTTTTAGAGCTAGAAATAGCAAGTTAAAATAAGGCTAGTCCGTTATCAACTTGAAAAAGTGGCACCGAGTCGGTGCGCAGAGGCATTGGTGGTTCAGTGGTAGAATTCTCGCCTCCCACGCGGGAGACCCGGGTTCAATTCCCGGCCAATGCAGGTTATACCGATCTAGGCTCGTTTAAGAGCTATGCTGGAAACAGCAT	GGGGTGTCCTTATTGACCAC	GGTTATACCGATCTAGGCTC	non-essential	non-essential	non-essential + non-essential	139	60	113	162	207	107	87	120	88	147	130	199	188	79	0.660052	0.550282	0.579256	-0.490027	0.469221	-0.122064	0.43619	0.490419	0.558852	0.59653	0.689234	-0.0476232	0.0800836	0.495154	0.45071
DG0000370	GIpairs	Wildtype	1167699476	GGGGTGTCCTTATTGACCACAGG	KosukeYusa	KLK12	{0: 1, 1: 0, 2: 0, 3: 5, 4: 72}	19	51034012	51034034	-	Control	932106410	GTCCATCTTCAGGATAAAGCAGG	KosukeYusa	GKN2	{0: 1, 1: 0, 2: 1, 3: 5, 4: 139}	2	68947201	68947223	+	Green	GTTTTAGAGCTAGAAATAGCAAGTTAAAATAAGGCTAGTCCGTTATCAACTTGAAAAAGTGGCACCGAGTCGGTGC	GCAGAG	GCATTGGTGGTTCAGTGGTAGAATTCTCGCCTCCCACGCGGGAGACCCGGGTTCAATTCCCGGCCAATGCA	ATCTTGTGGAAAGGACGAAACACCGGGGTGTCCTTATTGACCACGTTTTAGAGCTAGAAATAGCAAGTTAAAATAAGGCTAGTCCGTTATCAACTTGAAAAAGTGGCACCGAGTCGGTGCGCAGAGGCATTGGTGGTTCAGTGGTAGAATTCTCGCCTCCCACGCGGGAGACCCGGGTTCAATTCCCGGCCAATGCAGTCCATCTTCAGGATAAAGCGTTTAAGAGCTATGCTGGAAACAGCAT	GGGGTGTCCTTATTGACCAC	GTCCATCTTCAGGATAAAGC	non-essential	non-essential	non-essential + non-essential	117	111	90	137	216	91	62	121	95	113	158	119	149	87	-0.0889443	0.291242	0.233889	0.252353	0.00471286	-0.150675	0.687952	1.25416	0.665695	0.145396	0.489651	0.0354635	0.541011	0.869268	0.580637
DG0000371	GIpairs	Wildtype	1167699476	GGGGTGTCCTTATTGACCACAGG	KosukeYusa	KLK12	{0: 1, 1: 0, 2: 0, 3: 5, 4: 72}	19	51034012	51034034	-	Control	932106402	ATGGTACATCTATGAGAAACAGG	KosukeYusa	GKN2	{0: 1, 1: 0, 2: 0, 3: 8, 4: 151}	2	68947146	68947168	-	Green	GTTTTAGAGCTAGAAATAGCAAGTTAAAATAAGGCTAGTCCGTTATCAACTTGAAAAAGTGGCACCGAGTCGGTGC	GCAGAG	GCATTGGTGGTTCAGTGGTAGAATTCTCGCCTCCCACGCGGGAGACCCGGGTTCAATTCCCGGCCAATGCA	ATCTTGTGGAAAGGACGAAACACCGGGGTGTCCTTATTGACCACGTTTTAGAGCTAGAAATAGCAAGTTAAAATAAGGCTAGTCCGTTATCAACTTGAAAAAGTGGCACCGAGTCGGTGCGCAGAGGCATTGGTGGTTCAGTGGTAGAATTCTCGCCTCCCACGCGGGAGACCCGGGTTCAATTCCCGGCCAATGCAGTGGTACATCTATGAGAAACGTTTAAGAGCTATGCTGGAAACAGCAT	GGGGTGTCCTTATTGACCAC	GTGGTACATCTATGAGAAAC	non-essential	non-essential	non-essential + non-essential	90	70	85	83	130	71	66	75	99	117	82	92	96	66	0.226556	0.598755	0.288157	-0.0125349	0.318261	0.303822	0.243705	0.225346	0.626347	0.371156	0.746043	0.203182	1.02727	0.365132	0.879642
DG0000372	GIpairs	Wildtype	1167699476	GGGGTGTCCTTATTGACCACAGG	KosukeYusa	KLK12	{0: 1, 1: 0, 2: 0, 3: 5, 4: 72}	19	51034012	51034034	-	Control	932106721	GCCATCATTAACATCCATGCAGG	KosukeYusa	GKN2	{0: 1, 1: 0, 2: 1, 3: 6, 4: 105}	2	68950163	68950185	-	Green	GTTTTAGAGCTAGAAATAGCAAGTTAAAATAAGGCTAGTCCGTTATCAACTTGAAAAAGTGGCACCGAGTCGGTGC	GCAGAG	GCATTGGTGGTTCAGTGGTAGAATTCTCGCCTCCCACGCGGGAGACCCGGGTTCAATTCCCGGCCAATGCA	ATCTTGTGGAAAGGACGAAACACCGGGGTGTCCTTATTGACCACGTTTTAGAGCTAGAAATAGCAAGTTAAAATAAGGCTAGTCCGTTATCAACTTGAAAAAGTGGCACCGAGTCGGTGCGCAGAGGCATTGGTGGTTCAGTGGTAGAATTCTCGCCTCCCACGCGGGAGACCCGGGTTCAATTCCCGGCCAATGCAGCCATCATTAACATCCATGCGTTTAAGAGCTATGCTGGAAACAGCAT	GGGGTGTCCTTATTGACCAC	GCCATCATTAACATCCATGC	non-essential	non-essential	non-essential + non-essential	112	134	79	120	213	85	61	97	106	90	70	119	146	66	0.227298	0.544874	0.520978	0.91805	0.213435	0.401696	0.613473	0.111765	0.363284	0.43105	0.648236	0.51106	0.810345	0.362841	0.240202
DG0000373	GIpairs	Wildtype	979582957	AACTGGTGCAAGGCTGACACAGG	KosukeYusa	ADAD1	{0: 1, 1: 0, 2: 0, 3: 13, 4: 158}	4	122381108	122381130	-	Control	932106355	TGTTATACCGATCTAGGCTCTGG	KosukeYusa	GKN2	{0: 1, 1: 0, 2: 0, 3: 1, 4: 14}	2	68946454	68946476	-	Green	GTTTTAGAGCTAGAAATAGCAAGTTAAAATAAGGCTAGTCCGTTATCAACTTGAAAAAGTGGCACCGAGTCGGTGC	GCAGAG	GCATTGGTGGTTCAGTGGTAGAATTCTCGCCTCCCACGCGGGAGACCCGGGTTCAATTCCCGGCCAATGCA	ATCTTGTGGAAAGGACGAAACACCGACTGGTGCAAGGCTGACACGTTTTAGAGCTAGAAATAGCAAGTTAAAATAAGGCTAGTCCGTTATCAACTTGAAAAAGTGGCACCGAGTCGGTGCGCAGAGGCATTGGTGGTTCAGTGGTAGAATTCTCGCCTCCCACGCGGGAGACCCGGGTTCAATTCCCGGCCAATGCAGGTTATACCGATCTAGGCTCGTTTAAGAGCTATGCTGGAAACAGCAT	GACTGGTGCAAGGCTGACAC	GGTTATACCGATCTAGGCTC	non-essential	non-essential	non-essential + non-essential	203	173	149	238	383	210	188	202	221	171	221	303	256	157	0.51737	0.347467	0.275872	0.0423123	-0.119146	0.213855	0.299454	0.147285	-0.32923	0.380237	0.668569	0.0456738	0.607653	0.0391698	0.548629
DG0000374	GIpairs	Wildtype	979582957	AACTGGTGCAAGGCTGACACAGG	KosukeYusa	ADAD1	{0: 1, 1: 0, 2: 0, 3: 13, 4: 158}	4	122381108	122381130	-	Control	932106410	GTCCATCTTCAGGATAAAGCAGG	KosukeYusa	GKN2	{0: 1, 1: 0, 2: 1, 3: 5, 4: 139}	2	68947201	68947223	+	Green	GTTTTAGAGCTAGAAATAGCAAGTTAAAATAAGGCTAGTCCGTTATCAACTTGAAAAAGTGGCACCGAGTCGGTGC	GCAGAG	GCATTGGTGGTTCAGTGGTAGAATTCTCGCCTCCCACGCGGGAGACCCGGGTTCAATTCCCGGCCAATGCA	ATCTTGTGGAAAGGACGAAACACCGACTGGTGCAAGGCTGACACGTTTTAGAGCTAGAAATAGCAAGTTAAAATAAGGCTAGTCCGTTATCAACTTGAAAAAGTGGCACCGAGTCGGTGCGCAGAGGCATTGGTGGTTCAGTGGTAGAATTCTCGCCTCCCACGCGGGAGACCCGGGTTCAATTCCCGGCCAATGCAGTCCATCTTCAGGATAAAGCGTTTAAGAGCTATGCTGGAAACAGCAT	GACTGGTGCAAGGCTGACAC	GTCCATCTTCAGGATAAAGC	non-essential	non-essential	non-essential + non-essential	128	134	111	158	256	105	59	132	162	116	103	174	166	113	0.330876	0.29549	0.264187	0.147634	-0.0695525	0.239835	0.963686	0.711364	0.77391	0.296851	0.561825	0.105972	0.782601	0.81632	0.253101
DG0000375	GIpairs	Wildtype	979582957	AACTGGTGCAAGGCTGACACAGG	KosukeYusa	ADAD1	{0: 1, 1: 0, 2: 0, 3: 13, 4: 158}	4	122381108	122381130	-	Control	932106402	ATGGTACATCTATGAGAAACAGG	KosukeYusa	GKN2	{0: 1, 1: 0, 2: 0, 3: 8, 4: 151}	2	68947146	68947168	-	Green	GTTTTAGAGCTAGAAATAGCAAGTTAAAATAAGGCTAGTCCGTTATCAACTTGAAAAAGTGGCACCGAGTCGGTGC	GCAGAG	GCATTGGTGGTTCAGTGGTAGAATTCTCGCCTCCCACGCGGGAGACCCGGGTTCAATTCCCGGCCAATGCA	ATCTTGTGGAAAGGACGAAACACCGACTGGTGCAAGGCTGACACGTTTTAGAGCTAGAAATAGCAAGTTAAAATAAGGCTAGTCCGTTATCAACTTGAAAAAGTGGCACCGAGTCGGTGCGCAGAGGCATTGGTGGTTCAGTGGTAGAATTCTCGCCTCCCACGCGGGAGACCCGGGTTCAATTCCCGGCCAATGCAGTGGTACATCTATGAGAAACGTTTAAGAGCTATGCTGGAAACAGCAT	GACTGGTGCAAGGCTGACAC	GTGGTACATCTATGAGAAAC	non-essential	non-essential	non-essential + non-essential	139	119	116	127	209	82	93	112	145	164	162	184	187	75	0.646306	0.649029	0.670348	0.56476	0.581209	0.668181	-0.0404216	0.710761	0.620446	0.655228	0.997108	0.604717	1.00596	0.430262	0.829172
DG0000376	GIpairs	Wildtype	979582957	AACTGGTGCAAGGCTGACACAGG	KosukeYusa	ADAD1	{0: 1, 1: 0, 2: 0, 3: 13, 4: 158}	4	122381108	122381130	-	Control	932106721	GCCATCATTAACATCCATGCAGG	KosukeYusa	GKN2	{0: 1, 1: 0, 2: 1, 3: 6, 4: 105}	2	68950163	68950185	-	Green	GTTTTAGAGCTAGAAATAGCAAGTTAAAATAAGGCTAGTCCGTTATCAACTTGAAAAAGTGGCACCGAGTCGGTGC	GCAGAG	GCATTGGTGGTTCAGTGGTAGAATTCTCGCCTCCCACGCGGGAGACCCGGGTTCAATTCCCGGCCAATGCA	ATCTTGTGGAAAGGACGAAACACCGACTGGTGCAAGGCTGACACGTTTTAGAGCTAGAAATAGCAAGTTAAAATAAGGCTAGTCCGTTATCAACTTGAAAAAGTGGCACCGAGTCGGTGCGCAGAGGCATTGGTGGTTCAGTGGTAGAATTCTCGCCTCCCACGCGGGAGACCCGGGTTCAATTCCCGGCCAATGCAGCCATCATTAACATCCATGCGTTTAAGAGCTATGCTGGAAACAGCAT	GACTGGTGCAAGGCTGACAC	GCCATCATTAACATCCATGC	non-essential	non-essential	non-essential + non-essential	159	87	101	120	214	120	67	121	105	146	190	171	198	58	0.430543	0.731394	0.641769	0.48322	0.75008	0.572751	0.973873	1.40841	0.922294	0.601235	1.13466	0.602017	0.716665	1.10152	1.11269
DG0000377	GIpairs	Wildtype	1033379492	ATACCCAATAGAGTCCGAGGCGG	KosukeYusa	BRAF	{0: 1, 1: 0, 2: 0, 3: 1, 4: 30}	7	140800358	140800380	+	Green	1151632690	GCACCTGTTCTATGTCCCGCAGG	KosukeYusa	GRB2	{0: 1, 1: 0, 2: 0, 3: 3, 4: 60}	17	75321664	75321686	+	Green	GTTTTAGAGCTAGAAATAGCAAGTTAAAATAAGGCTAGTCCGTTATCAACTTGAAAAAGTGGCACCGAGTCGGTGC	GCAGAG	GCATTGGTGGTTCAGTGGTAGAATTCTCGCCTCCCACGCGGGAGACCCGGGTTCAATTCCCGGCCAATGCA	ATCTTGTGGAAAGGACGAAACACCGTACCCAATAGAGTCCGAGGGTTTTAGAGCTAGAAATAGCAAGTTAAAATAAGGCTAGTCCGTTATCAACTTGAAAAAGTGGCACCGAGTCGGTGCGCAGAGGCATTGGTGGTTCAGTGGTAGAATTCTCGCCTCCCACGCGGGAGACCCGGGTTCAATTCCCGGCCAATGCAGCACCTGTTCTATGTCCCGCGTTTAAGAGCTATGCTGGAAACAGCAT	GTACCCAATAGAGTCCGAGG	GCACCTGTTCTATGTCCCGC	unclassified	unclassified	unclassified + unclassified	25	47	40	144	238	25	69	69	39	34	35	50	66	48	-0.521809	-1.10058	-0.127112	-0.126275	-0.303014	-0.569554	-1.30101	-1.04813	-1.19495	-0.583168	-1.11223	-0.332948	-0.748659	-1.18137	-1.38861
DG0000378	GIpairs	Wildtype	1033379492	ATACCCAATAGAGTCCGAGGCGG	KosukeYusa	BRAF	{0: 1, 1: 0, 2: 0, 3: 1, 4: 30}	7	140800358	140800380	+	Green	1151634139	ACGAAGAATGTGATCAGAACTGG	KosukeYusa	GRB2	{0: 1, 1: 0, 2: 0, 3: 6, 4: 91}	17	75332768	75332790	-	Green	GTTTTAGAGCTAGAAATAGCAAGTTAAAATAAGGCTAGTCCGTTATCAACTTGAAAAAGTGGCACCGAGTCGGTGC	GCAGAG	GCATTGGTGGTTCAGTGGTAGAATTCTCGCCTCCCACGCGGGAGACCCGGGTTCAATTCCCGGCCAATGCA	ATCTTGTGGAAAGGACGAAACACCGTACCCAATAGAGTCCGAGGGTTTTAGAGCTAGAAATAGCAAGTTAAAATAAGGCTAGTCCGTTATCAACTTGAAAAAGTGGCACCGAGTCGGTGCGCAGAGGCATTGGTGGTTCAGTGGTAGAATTCTCGCCTCCCACGCGGGAGACCCGGGTTCAATTCCCGGCCAATGCAGCGAAGAATGTGATCAGAACGTTTAAGAGCTATGCTGGAAACAGCAT	GTACCCAATAGAGTCCGAGG	GCGAAGAATGTGATCAGAAC	unclassified	unclassified	unclassified + unclassified	39	52	51	160	218	44	54	73	44	40	18	56	53	65	-0.441504	-0.554071	-0.51873	-0.415058	-0.390003	-0.831285	-0.152396	-1.62855	-0.616348	-0.504769	-1.10426	-0.545449	-0.67906	-0.799097	-1.50642
DG0000379	GIpairs	Wildtype	1033379492	ATACCCAATAGAGTCCGAGGCGG	KosukeYusa	BRAF	{0: 1, 1: 0, 2: 0, 3: 1, 4: 30}	7	140800358	140800380	+	Green	1151634133	TGGAGCTTAACTTACGGATGTGG	KosukeYusa	GRB2	{0: 1, 1: 0, 2: 0, 3: 3, 4: 53}	17	75332685	75332707	+	Green	GTTTTAGAGCTAGAAATAGCAAGTTAAAATAAGGCTAGTCCGTTATCAACTTGAAAAAGTGGCACCGAGTCGGTGC	GCAGAG	GCATTGGTGGTTCAGTGGTAGAATTCTCGCCTCCCACGCGGGAGACCCGGGTTCAATTCCCGGCCAATGCA	ATCTTGTGGAAAGGACGAAACACCGTACCCAATAGAGTCCGAGGGTTTTAGAGCTAGAAATAGCAAGTTAAAATAAGGCTAGTCCGTTATCAACTTGAAAAAGTGGCACCGAGTCGGTGCGCAGAGGCATTGGTGGTTCAGTGGTAGAATTCTCGCCTCCCACGCGGGAGACCCGGGTTCAATTCCCGGCCAATGCAGGGAGCTTAACTTACGGATGGTTTAAGAGCTATGCTGGAAACAGCAT	GTACCCAATAGAGTCCGAGG	GGGAGCTTAACTTACGGATG	unclassified	unclassified	unclassified + unclassified	41	20	39	139	202	18	87	102	45	62	69	48	58	60	-1.13727	-0.960671	-0.868357	-1.65154	-0.657374	-0.684993	-2.09163	-0.415799	-0.675362	-0.988765	-0.909617	-0.997968	-1.04478	-1.06093	-0.886412
DG0000380	GIpairs	Wildtype	1033379492	ATACCCAATAGAGTCCGAGGCGG	KosukeYusa	BRAF	{0: 1, 1: 0, 2: 0, 3: 1, 4: 30}	7	140800358	140800380	+	Green	1151634136	GCAGAGCTTAATGGAAAAGACGG	KosukeYusa	GRB2	{0: 1, 1: 0, 2: 1, 3: 30, 4: 285}	17	75332739	75332761	-	Green	GTTTTAGAGCTAGAAATAGCAAGTTAAAATAAGGCTAGTCCGTTATCAACTTGAAAAAGTGGCACCGAGTCGGTGC	GCAGAG	GCATTGGTGGTTCAGTGGTAGAATTCTCGCCTCCCACGCGGGAGACCCGGGTTCAATTCCCGGCCAATGCA	ATCTTGTGGAAAGGACGAAACACCGTACCCAATAGAGTCCGAGGGTTTTAGAGCTAGAAATAGCAAGTTAAAATAAGGCTAGTCCGTTATCAACTTGAAAAAGTGGCACCGAGTCGGTGCGCAGAGGCATTGGTGGTTCAGTGGTAGAATTCTCGCCTCCCACGCGGGAGACCCGGGTTCAATTCCCGGCCAATGCAGCAGAGCTTAATGGAAAAGAGTTTAAGAGCTATGCTGGAAACAGCAT	GTACCCAATAGAGTCCGAGG	GCAGAGCTTAATGGAAAAGA	unclassified	unclassified	unclassified + unclassified	24	28	40	137	147	23	50	69	11	46	20	40	41	38	-0.836896	-1.15777	-0.801288	-0.528093	0.0293808	-1.99791	-0.959166	-1.3731	-0.309138	-0.931985	-1.38984	-0.832209	-1.5091	-0.880469	-1.47537
DG0000381	GIpairs	Wildtype	1033379562	TTTGGATTACTTACTCAAGTTGG	KosukeYusa	BRAF	{0: 1, 1: 0, 2: 0, 3: 10, 4: 110}	7	140801398	140801420	+	Green	1151632690	GCACCTGTTCTATGTCCCGCAGG	KosukeYusa	GRB2	{0: 1, 1: 0, 2: 0, 3: 3, 4: 60}	17	75321664	75321686	+	Green	GTTTTAGAGCTAGAAATAGCAAGTTAAAATAAGGCTAGTCCGTTATCAACTTGAAAAAGTGGCACCGAGTCGGTGC	GCAGAG	GCATTGGTGGTTCAGTGGTAGAATTCTCGCCTCCCACGCGGGAGACCCGGGTTCAATTCCCGGCCAATGCA	ATCTTGTGGAAAGGACGAAACACCGTTGGATTACTTACTCAAGTGTTTTAGAGCTAGAAATAGCAAGTTAAAATAAGGCTAGTCCGTTATCAACTTGAAAAAGTGGCACCGAGTCGGTGCGCAGAGGCATTGGTGGTTCAGTGGTAGAATTCTCGCCTCCCACGCGGGAGACCCGGGTTCAATTCCCGGCCAATGCAGCACCTGTTCTATGTCCCGCGTTTAAGAGCTATGCTGGAAACAGCAT	GTTGGATTACTTACTCAAGT	GCACCTGTTCTATGTCCCGC	unclassified	unclassified	unclassified + unclassified	55	86	52	176	283	104	95	105	89	96	78	99	89	77	-0.149104	-0.584756	-0.30033	0.0614761	-0.604697	-0.0691794	0.269533	-0.366682	-0.177372	-0.34473	-0.561738	-0.204133	-0.231785	-0.0915068	-0.128706
DG0000382	GIpairs	Wildtype	1033379562	TTTGGATTACTTACTCAAGTTGG	KosukeYusa	BRAF	{0: 1, 1: 0, 2: 0, 3: 10, 4: 110}	7	140801398	140801420	+	Green	1151634139	ACGAAGAATGTGATCAGAACTGG	KosukeYusa	GRB2	{0: 1, 1: 0, 2: 0, 3: 6, 4: 91}	17	75332768	75332790	-	Green	GTTTTAGAGCTAGAAATAGCAAGTTAAAATAAGGCTAGTCCGTTATCAACTTGAAAAAGTGGCACCGAGTCGGTGC	GCAGAG	GCATTGGTGGTTCAGTGGTAGAATTCTCGCCTCCCACGCGGGAGACCCGGGTTCAATTCCCGGCCAATGCA	ATCTTGTGGAAAGGACGAAACACCGTTGGATTACTTACTCAAGTGTTTTAGAGCTAGAAATAGCAAGTTAAAATAAGGCTAGTCCGTTATCAACTTGAAAAAGTGGCACCGAGTCGGTGCGCAGAGGCATTGGTGGTTCAGTGGTAGAATTCTCGCCTCCCACGCGGGAGACCCGGGTTCAATTCCCGGCCAATGCAGCGAAGAATGTGATCAGAACGTTTAAGAGCTATGCTGGAAACAGCAT	GTTGGATTACTTACTCAAGT	GCGAAGAATGTGATCAGAAC	unclassified	unclassified	unclassified + unclassified	60	36	61	107	161	37	96	83	69	47	74	100	62	53	0.201123	-0.124935	-0.479253	-0.646352	0.156984	0.100838	-1.21982	-0.456846	-1.20967	-0.134355	0.0237547	-0.12951	0.0199566	-0.962111	-0.273334
DG0000383	GIpairs	Wildtype	1033379562	TTTGGATTACTTACTCAAGTTGG	KosukeYusa	BRAF	{0: 1, 1: 0, 2: 0, 3: 10, 4: 110}	7	140801398	140801420	+	Green	1151634133	TGGAGCTTAACTTACGGATGTGG	KosukeYusa	GRB2	{0: 1, 1: 0, 2: 0, 3: 3, 4: 53}	17	75332685	75332707	+	Green	GTTTTAGAGCTAGAAATAGCAAGTTAAAATAAGGCTAGTCCGTTATCAACTTGAAAAAGTGGCACCGAGTCGGTGC	GCAGAG	GCATTGGTGGTTCAGTGGTAGAATTCTCGCCTCCCACGCGGGAGACCCGGGTTCAATTCCCGGCCAATGCA	ATCTTGTGGAAAGGACGAAACACCGTTGGATTACTTACTCAAGTGTTTTAGAGCTAGAAATAGCAAGTTAAAATAAGGCTAGTCCGTTATCAACTTGAAAAAGTGGCACCGAGTCGGTGCGCAGAGGCATTGGTGGTTCAGTGGTAGAATTCTCGCCTCCCACGCGGGAGACCCGGGTTCAATTCCCGGCCAATGCAGGGAGCTTAACTTACGGATGGTTTAAGAGCTATGCTGGAAACAGCAT	GTTGGATTACTTACTCAAGT	GGGAGCTTAACTTACGGATG	unclassified	unclassified	unclassified + unclassified	86	42	80	124	195	89	81	106	98	108	89	89	134	70	-0.314713	0.0397593	0.271245	-0.825013	0.147291	0.205129	0.274465	0.049957	0.219236	-0.00123623	0.296004	-0.157531	0.179112	0.181219	0.41663
DG0000384	GIpairs	Wildtype	1033379562	TTTGGATTACTTACTCAAGTTGG	KosukeYusa	BRAF	{0: 1, 1: 0, 2: 0, 3: 10, 4: 110}	7	140801398	140801420	+	Green	1151634136	GCAGAGCTTAATGGAAAAGACGG	KosukeYusa	GRB2	{0: 1, 1: 0, 2: 1, 3: 30, 4: 285}	17	75332739	75332761	-	Green	GTTTTAGAGCTAGAAATAGCAAGTTAAAATAAGGCTAGTCCGTTATCAACTTGAAAAAGTGGCACCGAGTCGGTGC	GCAGAG	GCATTGGTGGTTCAGTGGTAGAATTCTCGCCTCCCACGCGGGAGACCCGGGTTCAATTCCCGGCCAATGCA	ATCTTGTGGAAAGGACGAAACACCGTTGGATTACTTACTCAAGTGTTTTAGAGCTAGAAATAGCAAGTTAAAATAAGGCTAGTCCGTTATCAACTTGAAAAAGTGGCACCGAGTCGGTGCGCAGAGGCATTGGTGGTTCAGTGGTAGAATTCTCGCCTCCCACGCGGGAGACCCGGGTTCAATTCCCGGCCAATGCAGCAGAGCTTAATGGAAAAGAGTTTAAGAGCTATGCTGGAAACAGCAT	GTTGGATTACTTACTCAAGT	GCAGAGCTTAATGGAAAAGA	unclassified	unclassified	unclassified + unclassified	30	22	29	89	91	20	27	79	47	30	27	47	49	37	-0.802162	-1.03723	-0.742412	-0.829425	-0.388453	0.0654336	-0.283502	-0.0831351	-0.040811	-0.860601	-0.510798	-0.384148	-0.484094	-0.135816	-0.987082
DG0000385	GIpairs	Wildtype	1033379490	ACCATACCCAATAGAGTCCGAGG	KosukeYusa	BRAF	{0: 1, 1: 0, 2: 0, 3: 2, 4: 25}	7	140800355	140800377	+	Green	1151632690	GCACCTGTTCTATGTCCCGCAGG	KosukeYusa	GRB2	{0: 1, 1: 0, 2: 0, 3: 3, 4: 60}	17	75321664	75321686	+	Green	GTTTTAGAGCTAGAAATAGCAAGTTAAAATAAGGCTAGTCCGTTATCAACTTGAAAAAGTGGCACCGAGTCGGTGC	GCAGAG	GCATTGGTGGTTCAGTGGTAGAATTCTCGCCTCCCACGCGGGAGACCCGGGTTCAATTCCCGGCCAATGCA	ATCTTGTGGAAAGGACGAAACACCGCCATACCCAATAGAGTCCGGTTTTAGAGCTAGAAATAGCAAGTTAAAATAAGGCTAGTCCGTTATCAACTTGAAAAAGTGGCACCGAGTCGGTGCGCAGAGGCATTGGTGGTTCAGTGGTAGAATTCTCGCCTCCCACGCGGGAGACCCGGGTTCAATTCCCGGCCAATGCAGCACCTGTTCTATGTCCCGCGTTTAAGAGCTATGCTGGAAACAGCAT	GCCATACCCAATAGAGTCCG	GCACCTGTTCTATGTCCCGC	unclassified	unclassified	unclassified + unclassified	41	45	29	152	244	38	64	93	48	46	66	46	70	53	-1.06542	-0.828659	-0.469111	-0.329445	-0.900012	-0.416207	-0.602554	-0.040609	-0.66068	-0.787729	-0.968405	-0.548555	-0.900281	-0.434614	-0.826494
DG0000386	GIpairs	Wildtype	1033379490	ACCATACCCAATAGAGTCCGAGG	KosukeYusa	BRAF	{0: 1, 1: 0, 2: 0, 3: 2, 4: 25}	7	140800355	140800377	+	Green	1151634139	ACGAAGAATGTGATCAGAACTGG	KosukeYusa	GRB2	{0: 1, 1: 0, 2: 0, 3: 6, 4: 91}	17	75332768	75332790	-	Green	GTTTTAGAGCTAGAAATAGCAAGTTAAAATAAGGCTAGTCCGTTATCAACTTGAAAAAGTGGCACCGAGTCGGTGC	GCAGAG	GCATTGGTGGTTCAGTGGTAGAATTCTCGCCTCCCACGCGGGAGACCCGGGTTCAATTCCCGGCCAATGCA	ATCTTGTGGAAAGGACGAAACACCGCCATACCCAATAGAGTCCGGTTTTAGAGCTAGAAATAGCAAGTTAAAATAAGGCTAGTCCGTTATCAACTTGAAAAAGTGGCACCGAGTCGGTGCGCAGAGGCATTGGTGGTTCAGTGGTAGAATTCTCGCCTCCCACGCGGGAGACCCGGGTTCAATTCCCGGCCAATGCAGCGAAGAATGTGATCAGAACGTTTAAGAGCTATGCTGGAAACAGCAT	GCCATACCCAATAGAGTCCG	GCGAAGAATGTGATCAGAAC	unclassified	unclassified	unclassified + unclassified	51	12	53	142	226	75	92	104	85	65	27	67	67	45	-0.692024	-0.678523	-0.6912	-1.94882	0.189557	0.632114	-0.152591	-1.8244	-0.688044	-0.687249	-0.610852	-0.375716	-0.863368	-0.888346	-0.664386
DG0000387	GIpairs	Wildtype	1033379490	ACCATACCCAATAGAGTCCGAGG	KosukeYusa	BRAF	{0: 1, 1: 0, 2: 0, 3: 2, 4: 25}	7	140800355	140800377	+	Green	1151634133	TGGAGCTTAACTTACGGATGTGG	KosukeYusa	GRB2	{0: 1, 1: 0, 2: 0, 3: 3, 4: 53}	17	75332685	75332707	+	Green	GTTTTAGAGCTAGAAATAGCAAGTTAAAATAAGGCTAGTCCGTTATCAACTTGAAAAAGTGGCACCGAGTCGGTGC	GCAGAG	GCATTGGTGGTTCAGTGGTAGAATTCTCGCCTCCCACGCGGGAGACCCGGGTTCAATTCCCGGCCAATGCA	ATCTTGTGGAAAGGACGAAACACCGCCATACCCAATAGAGTCCGGTTTTAGAGCTAGAAATAGCAAGTTAAAATAAGGCTAGTCCGTTATCAACTTGAAAAAGTGGCACCGAGTCGGTGCGCAGAGGCATTGGTGGTTCAGTGGTAGAATTCTCGCCTCCCACGCGGGAGACCCGGGTTCAATTCCCGGCCAATGCAGGGAGCTTAACTTACGGATGGTTTAAGAGCTATGCTGGAAACAGCAT	GCCATACCCAATAGAGTCCG	GGGAGCTTAACTTACGGATG	unclassified	unclassified	unclassified + unclassified	43	56	30	143	220	9	90	141	59	54	60	90	72	56	-0.707292	-1.35666	-1.02456	-0.096477	-0.930675	-0.201092	-3.08926	-0.663509	-0.920304	-1.02951	-0.527372	-0.409415	-0.595298	-1.55769	-1.37522
DG0000388	GIpairs	Wildtype	1033379490	ACCATACCCAATAGAGTCCGAGG	KosukeYusa	BRAF	{0: 1, 1: 0, 2: 0, 3: 2, 4: 25}	7	140800355	140800377	+	Green	1151634136	GCAGAGCTTAATGGAAAAGACGG	KosukeYusa	GRB2	{0: 1, 1: 0, 2: 1, 3: 30, 4: 285}	17	75332739	75332761	-	Green	GTTTTAGAGCTAGAAATAGCAAGTTAAAATAAGGCTAGTCCGTTATCAACTTGAAAAAGTGGCACCGAGTCGGTGC	GCAGAG	GCATTGGTGGTTCAGTGGTAGAATTCTCGCCTCCCACGCGGGAGACCCGGGTTCAATTCCCGGCCAATGCA	ATCTTGTGGAAAGGACGAAACACCGCCATACCCAATAGAGTCCGGTTTTAGAGCTAGAAATAGCAAGTTAAAATAAGGCTAGTCCGTTATCAACTTGAAAAAGTGGCACCGAGTCGGTGCGCAGAGGCATTGGTGGTTCAGTGGTAGAATTCTCGCCTCCCACGCGGGAGACCCGGGTTCAATTCCCGGCCAATGCAGCAGAGCTTAATGGAAAAGAGTTTAAGAGCTATGCTGGAAACAGCAT	GCCATACCCAATAGAGTCCG	GCAGAGCTTAATGGAAAAGA	unclassified	unclassified	unclassified + unclassified	20	7	7	62	90	11	32	31	30	22	9	19	30	23	-0.742568	-0.281207	-0.108695	-1.72504	-1.67604	0.102108	-1.34733	-1.828	-0.713064	-0.37749	-0.839331	-1.09966	-1.35937	-1.29613	-1.39601
DG0000389	GIpairs	Wildtype	1033390638	GTCCGCAGCCGAAGAGGCCGCGG	Avana	BRAF	{0: 1, 1: 0, 2: 1, 3: 5, 4: 58}	7	140924584	140924606	+	Green	1151632690	GCACCTGTTCTATGTCCCGCAGG	KosukeYusa	GRB2	{0: 1, 1: 0, 2: 0, 3: 3, 4: 60}	17	75321664	75321686	+	Green	GTTTTAGAGCTAGAAATAGCAAGTTAAAATAAGGCTAGTCCGTTATCAACTTGAAAAAGTGGCACCGAGTCGGTGC	GCAGAG	GCATTGGTGGTTCAGTGGTAGAATTCTCGCCTCCCACGCGGGAGACCCGGGTTCAATTCCCGGCCAATGCA	ATCTTGTGGAAAGGACGAAACACCGTCCGCAGCCGAAGAGGCCGGTTTTAGAGCTAGAAATAGCAAGTTAAAATAAGGCTAGTCCGTTATCAACTTGAAAAAGTGGCACCGAGTCGGTGCGCAGAGGCATTGGTGGTTCAGTGGTAGAATTCTCGCCTCCCACGCGGGAGACCCGGGTTCAATTCCCGGCCAATGCAGCACCTGTTCTATGTCCCGCGTTTAAGAGCTATGCTGGAAACAGCAT	GTCCGCAGCCGAAGAGGCCG	GCACCTGTTCTATGTCCCGC	unclassified	unclassified	unclassified + unclassified	32	25	12	195	307	9	94	91	38	16	29	36	30	68	-1.37976	-1.14807	-1.63444	-1.51744	-2.48732	-1.10364	-3.1515	-1.7549	-2.68557	-1.38742	-1.95578	-1.7028	-2.05515	-2.53066	-2.72985
DG0000390	GIpairs	Wildtype	1033390638	GTCCGCAGCCGAAGAGGCCGCGG	Avana	BRAF	{0: 1, 1: 0, 2: 1, 3: 5, 4: 58}	7	140924584	140924606	+	Green	1151634139	ACGAAGAATGTGATCAGAACTGG	KosukeYusa	GRB2	{0: 1, 1: 0, 2: 0, 3: 6, 4: 91}	17	75332768	75332790	-	Green	GTTTTAGAGCTAGAAATAGCAAGTTAAAATAAGGCTAGTCCGTTATCAACTTGAAAAAGTGGCACCGAGTCGGTGC	GCAGAG	GCATTGGTGGTTCAGTGGTAGAATTCTCGCCTCCCACGCGGGAGACCCGGGTTCAATTCCCGGCCAATGCA	ATCTTGTGGAAAGGACGAAACACCGTCCGCAGCCGAAGAGGCCGGTTTTAGAGCTAGAAATAGCAAGTTAAAATAAGGCTAGTCCGTTATCAACTTGAAAAAGTGGCACCGAGTCGGTGCGCAGAGGCATTGGTGGTTCAGTGGTAGAATTCTCGCCTCCCACGCGGGAGACCCGGGTTCAATTCCCGGCCAATGCAGCGAAGAATGTGATCAGAACGTTTAAGAGCTATGCTGGAAACAGCAT	GTCCGCAGCCGAAGAGGCCG	GCGAAGAATGTGATCAGAAC	unclassified	unclassified	unclassified + unclassified	6	14	4	110	152	33	53	54	10	3	8	19	20	48	-1.52533	-2.68692	-1.45403	-1.82878	-3.44109	-2.45896	-0.533638	-2.69851	-3.99882	-1.88876	-2.38169	-2.57627	-2.60751	-2.41032	-2.60908
DG0000391	GIpairs	Wildtype	1033390638	GTCCGCAGCCGAAGAGGCCGCGG	Avana	BRAF	{0: 1, 1: 0, 2: 1, 3: 5, 4: 58}	7	140924584	140924606	+	Green	1151634133	TGGAGCTTAACTTACGGATGTGG	KosukeYusa	GRB2	{0: 1, 1: 0, 2: 0, 3: 3, 4: 53}	17	75332685	75332707	+	Green	GTTTTAGAGCTAGAAATAGCAAGTTAAAATAAGGCTAGTCCGTTATCAACTTGAAAAAGTGGCACCGAGTCGGTGC	GCAGAG	GCATTGGTGGTTCAGTGGTAGAATTCTCGCCTCCCACGCGGGAGACCCGGGTTCAATTCCCGGCCAATGCA	ATCTTGTGGAAAGGACGAAACACCGTCCGCAGCCGAAGAGGCCGGTTTTAGAGCTAGAAATAGCAAGTTAAAATAAGGCTAGTCCGTTATCAACTTGAAAAAGTGGCACCGAGTCGGTGCGCAGAGGCATTGGTGGTTCAGTGGTAGAATTCTCGCCTCCCACGCGGGAGACCCGGGTTCAATTCCCGGCCAATGCAGGGAGCTTAACTTACGGATGGTTTAAGAGCTATGCTGGAAACAGCAT	GTCCGCAGCCGAAGAGGCCG	GGGAGCTTAACTTACGGATG	unclassified	unclassified	unclassified + unclassified	16	31	19	131	192	31	77	116	4	5	13	28	23	62	-2.07861	-2.46327	-2.35115	-1.08199	-1.71837	-4.00738	-1.15466	-2.58113	-3.92728	-2.29768	-1.94986	-2.26925	-2.18453	-2.55436	-2.46974
DG0000392	GIpairs	Wildtype	1033390638	GTCCGCAGCCGAAGAGGCCGCGG	Avana	BRAF	{0: 1, 1: 0, 2: 1, 3: 5, 4: 58}	7	140924584	140924606	+	Green	1151634136	GCAGAGCTTAATGGAAAAGACGG	KosukeYusa	GRB2	{0: 1, 1: 0, 2: 1, 3: 30, 4: 285}	17	75332739	75332761	-	Green	GTTTTAGAGCTAGAAATAGCAAGTTAAAATAAGGCTAGTCCGTTATCAACTTGAAAAAGTGGCACCGAGTCGGTGC	GCAGAG	GCATTGGTGGTTCAGTGGTAGAATTCTCGCCTCCCACGCGGGAGACCCGGGTTCAATTCCCGGCCAATGCA	ATCTTGTGGAAAGGACGAAACACCGTCCGCAGCCGAAGAGGCCGGTTTTAGAGCTAGAAATAGCAAGTTAAAATAAGGCTAGTCCGTTATCAACTTGAAAAAGTGGCACCGAGTCGGTGCGCAGAGGCATTGGTGGTTCAGTGGTAGAATTCTCGCCTCCCACGCGGGAGACCCGGGTTCAATTCCCGGCCAATGCAGCAGAGCTTAATGGAAAAGAGTTTAAGAGCTATGCTGGAAACAGCAT	GTCCGCAGCCGAAGAGGCCG	GCAGAGCTTAATGGAAAAGA	unclassified	unclassified	unclassified + unclassified	11	9	6	96	129	8	70	69	18	30	2	5	22	35	-3.61587	-2.23379	-1.67094	-1.98263	-2.47238	-1.20564	-2.88753	-4.7528	-1.39141	-2.50687	-2.45758	-1.88689	-2.17337	-3.01058	-2.61892
DG0000393	GIpairs	Wildtype	1167699490	GTGGGCGTAACTCACAGCCGTGG	KosukeYusa	KLK12	{0: 1, 1: 0, 2: 0, 3: 1, 4: 38}	19	51034072	51034094	-	Control	1151632690	GCACCTGTTCTATGTCCCGCAGG	KosukeYusa	GRB2	{0: 1, 1: 0, 2: 0, 3: 3, 4: 60}	17	75321664	75321686	+	Green	GTTTTAGAGCTAGAAATAGCAAGTTAAAATAAGGCTAGTCCGTTATCAACTTGAAAAAGTGGCACCGAGTCGGTGC	GCAGAG	GCATTGGTGGTTCAGTGGTAGAATTCTCGCCTCCCACGCGGGAGACCCGGGTTCAATTCCCGGCCAATGCA	ATCTTGTGGAAAGGACGAAACACCGTGGGCGTAACTCACAGCCGGTTTTAGAGCTAGAAATAGCAAGTTAAAATAAGGCTAGTCCGTTATCAACTTGAAAAAGTGGCACCGAGTCGGTGCGCAGAGGCATTGGTGGTTCAGTGGTAGAATTCTCGCCTCCCACGCGGGAGACCCGGGTTCAATTCCCGGCCAATGCAGCACCTGTTCTATGTCCCGCGTTTAAGAGCTATGCTGGAAACAGCAT	GTGGGCGTAACTCACAGCCG	GCACCTGTTCTATGTCCCGC	non-essential	unclassified	non-essential + unclassified	80	61	73	190	305	100	75	129	60	84	82	93	129	75	-0.533034	-0.344744	-0.0642935	-0.392041	-0.0824853	-0.594752	0.55139	0.042839	-0.0301484	-0.314024	-0.346022	-0.356426	-0.531375	0.188027	-0.296868
DG0000394	GIpairs	Wildtype	1167699490	GTGGGCGTAACTCACAGCCGTGG	KosukeYusa	KLK12	{0: 1, 1: 0, 2: 0, 3: 1, 4: 38}	19	51034072	51034094	-	Control	1151634139	ACGAAGAATGTGATCAGAACTGG	KosukeYusa	GRB2	{0: 1, 1: 0, 2: 0, 3: 6, 4: 91}	17	75332768	75332790	-	Green	GTTTTAGAGCTAGAAATAGCAAGTTAAAATAAGGCTAGTCCGTTATCAACTTGAAAAAGTGGCACCGAGTCGGTGC	GCAGAG	GCATTGGTGGTTCAGTGGTAGAATTCTCGCCTCCCACGCGGGAGACCCGGGTTCAATTCCCGGCCAATGCA	ATCTTGTGGAAAGGACGAAACACCGTGGGCGTAACTCACAGCCGGTTTTAGAGCTAGAAATAGCAAGTTAAAATAAGGCTAGTCCGTTATCAACTTGAAAAAGTGGCACCGAGTCGGTGCGCAGAGGCATTGGTGGTTCAGTGGTAGAATTCTCGCCTCCCACGCGGGAGACCCGGGTTCAATTCCCGGCCAATGCAGCGAAGAATGTGATCAGAACGTTTAAGAGCTATGCTGGAAACAGCAT	GTGGGCGTAACTCACAGCCG	GCGAAGAATGTGATCAGAAC	non-essential	unclassified	non-essential + unclassified	117	71	78	212	269	78	100	137	93	93	119	162	145	99	0.175103	0.113354	0.0169973	-0.572915	-0.385462	-0.366363	-0.215873	0.164336	-0.296213	0.101818	-0.000997364	-0.44158	-0.375766	-0.115917	-0.346317
DG0000395	GIpairs	Wildtype	1167699490	GTGGGCGTAACTCACAGCCGTGG	KosukeYusa	KLK12	{0: 1, 1: 0, 2: 0, 3: 1, 4: 38}	19	51034072	51034094	-	Control	1151634133	TGGAGCTTAACTTACGGATGTGG	KosukeYusa	GRB2	{0: 1, 1: 0, 2: 0, 3: 3, 4: 53}	17	75332685	75332707	+	Green	GTTTTAGAGCTAGAAATAGCAAGTTAAAATAAGGCTAGTCCGTTATCAACTTGAAAAAGTGGCACCGAGTCGGTGC	GCAGAG	GCATTGGTGGTTCAGTGGTAGAATTCTCGCCTCCCACGCGGGAGACCCGGGTTCAATTCCCGGCCAATGCA	ATCTTGTGGAAAGGACGAAACACCGTGGGCGTAACTCACAGCCGGTTTTAGAGCTAGAAATAGCAAGTTAAAATAAGGCTAGTCCGTTATCAACTTGAAAAAGTGGCACCGAGTCGGTGCGCAGAGGCATTGGTGGTTCAGTGGTAGAATTCTCGCCTCCCACGCGGGAGACCCGGGTTCAATTCCCGGCCAATGCAGGGAGCTTAACTTACGGATGGTTTAAGAGCTATGCTGGAAACAGCAT	GTGGGCGTAACTCACAGCCG	GGGAGCTTAACTTACGGATG	non-essential	unclassified	non-essential + unclassified	158	137	138	251	435	110	163	188	160	177	117	231	198	139	0.23051	0.0905173	0.0099534	-0.11792	-0.0543442	-0.0753557	-0.424272	-0.560733	-0.0747222	0.110327	0.219218	-0.0825401	0.228155	-0.353242	-0.125087
DG0000396	GIpairs	Wildtype	1167699490	GTGGGCGTAACTCACAGCCGTGG	KosukeYusa	KLK12	{0: 1, 1: 0, 2: 0, 3: 1, 4: 38}	19	51034072	51034094	-	Control	1151634136	GCAGAGCTTAATGGAAAAGACGG	KosukeYusa	GRB2	{0: 1, 1: 0, 2: 1, 3: 30, 4: 285}	17	75332739	75332761	-	Green	GTTTTAGAGCTAGAAATAGCAAGTTAAAATAAGGCTAGTCCGTTATCAACTTGAAAAAGTGGCACCGAGTCGGTGC	GCAGAG	GCATTGGTGGTTCAGTGGTAGAATTCTCGCCTCCCACGCGGGAGACCCGGGTTCAATTCCCGGCCAATGCA	ATCTTGTGGAAAGGACGAAACACCGTGGGCGTAACTCACAGCCGGTTTTAGAGCTAGAAATAGCAAGTTAAAATAAGGCTAGTCCGTTATCAACTTGAAAAAGTGGCACCGAGTCGGTGCGCAGAGGCATTGGTGGTTCAGTGGTAGAATTCTCGCCTCCCACGCGGGAGACCCGGGTTCAATTCCCGGCCAATGCAGCAGAGCTTAATGGAAAAGAGTTTAAGAGCTATGCTGGAAACAGCAT	GTGGGCGTAACTCACAGCCG	GCAGAGCTTAATGGAAAAGA	non-essential	unclassified	non-essential + unclassified	33	25	35	59	96	12	41	49	27	44	53	73	50	23	0.501531	-0.223973	-0.0349505	0.0221877	0.549782	-0.0461353	-1.5791	0.280307	-0.0903858	0.0808692	0.334098	0.175278	-0.0144311	-0.463061	-0.142543
DG0000397	GIpairs	Wildtype	1058273241	TTTCCCAAACCACAACGGCCAGG	KosukeYusa	CYLC2	{0: 1, 1: 0, 2: 0, 3: 6, 4: 74}	9	103003192	103003214	+	Control	1151632690	GCACCTGTTCTATGTCCCGCAGG	KosukeYusa	GRB2	{0: 1, 1: 0, 2: 0, 3: 3, 4: 60}	17	75321664	75321686	+	Green	GTTTTAGAGCTAGAAATAGCAAGTTAAAATAAGGCTAGTCCGTTATCAACTTGAAAAAGTGGCACCGAGTCGGTGC	GCAGAG	GCATTGGTGGTTCAGTGGTAGAATTCTCGCCTCCCACGCGGGAGACCCGGGTTCAATTCCCGGCCAATGCA	ATCTTGTGGAAAGGACGAAACACCGTTCCCAAACCACAACGGCCGTTTTAGAGCTAGAAATAGCAAGTTAAAATAAGGCTAGTCCGTTATCAACTTGAAAAAGTGGCACCGAGTCGGTGCGCAGAGGCATTGGTGGTTCAGTGGTAGAATTCTCGCCTCCCACGCGGGAGACCCGGGTTCAATTCCCGGCCAATGCAGCACCTGTTCTATGTCCCGCGTTTAAGAGCTATGCTGGAAACAGCAT	GTTCCCAAACCACAACGGCC	GCACCTGTTCTATGTCCCGC	non-essential	unclassified	non-essential + unclassified	71	71	69	177	266	64	55	112	86	106	151	141	86	76	0.264598	-0.312958	-0.441578	-0.194091	-0.182048	-0.0995298	0.355276	1.35979	0.74482	-0.163313	-0.296112	-0.158556	-0.213034	0.819961	-0.00577278
DG0000398	GIpairs	Wildtype	1058273241	TTTCCCAAACCACAACGGCCAGG	KosukeYusa	CYLC2	{0: 1, 1: 0, 2: 0, 3: 6, 4: 74}	9	103003192	103003214	+	Control	1151634139	ACGAAGAATGTGATCAGAACTGG	KosukeYusa	GRB2	{0: 1, 1: 0, 2: 0, 3: 6, 4: 91}	17	75332768	75332790	-	Green	GTTTTAGAGCTAGAAATAGCAAGTTAAAATAAGGCTAGTCCGTTATCAACTTGAAAAAGTGGCACCGAGTCGGTGC	GCAGAG	GCATTGGTGGTTCAGTGGTAGAATTCTCGCCTCCCACGCGGGAGACCCGGGTTCAATTCCCGGCCAATGCA	ATCTTGTGGAAAGGACGAAACACCGTTCCCAAACCACAACGGCCGTTTTAGAGCTAGAAATAGCAAGTTAAAATAAGGCTAGTCCGTTATCAACTTGAAAAAGTGGCACCGAGTCGGTGCGCAGAGGCATTGGTGGTTCAGTGGTAGAATTCTCGCCTCCCACGCGGGAGACCCGGGTTCAATTCCCGGCCAATGCAGCGAAGAATGTGATCAGAACGTTTAAGAGCTATGCTGGAAACAGCAT	GTTCCCAAACCACAACGGCC	GCGAAGAATGTGATCAGAAC	non-essential	unclassified	non-essential + unclassified	82	48	44	121	170	104	64	98	49	74	81	94	76	84	-0.124493	0.0838304	-0.426847	-0.896069	-0.967259	-1.04537	0.834006	0.251708	0.0153301	-0.155837	0.0641653	-0.969567	-0.336964	0.367015	0.300988
DG0000399	GIpairs	Wildtype	1058273241	TTTCCCAAACCACAACGGCCAGG	KosukeYusa	CYLC2	{0: 1, 1: 0, 2: 0, 3: 6, 4: 74}	9	103003192	103003214	+	Control	1151634133	TGGAGCTTAACTTACGGATGTGG	KosukeYusa	GRB2	{0: 1, 1: 0, 2: 0, 3: 3, 4: 53}	17	75332685	75332707	+	Green	GTTTTAGAGCTAGAAATAGCAAGTTAAAATAAGGCTAGTCCGTTATCAACTTGAAAAAGTGGCACCGAGTCGGTGC	GCAGAG	GCATTGGTGGTTCAGTGGTAGAATTCTCGCCTCCCACGCGGGAGACCCGGGTTCAATTCCCGGCCAATGCA	ATCTTGTGGAAAGGACGAAACACCGTTCCCAAACCACAACGGCCGTTTTAGAGCTAGAAATAGCAAGTTAAAATAAGGCTAGTCCGTTATCAACTTGAAAAAGTGGCACCGAGTCGGTGCGCAGAGGCATTGGTGGTTCAGTGGTAGAATTCTCGCCTCCCACGCGGGAGACCCGGGTTCAATTCCCGGCCAATGCAGGGAGCTTAACTTACGGATGGTTTAAGAGCTATGCTGGAAACAGCAT	GTTCCCAAACCACAACGGCC	GGGAGCTTAACTTACGGATG	non-essential	unclassified	non-essential + unclassified	114	87	79	139	207	84	131	106	128	132	93	141	138	89	0.343363	0.443396	0.31338	-0.129422	-0.21457	0.244093	-0.496897	-0.575747	-0.181882	0.366713	0.500867	-0.0332998	0.484109	-0.418175	0.342736
DG0000400	GIpairs	Wildtype	1058273241	TTTCCCAAACCACAACGGCCAGG	KosukeYusa	CYLC2	{0: 1, 1: 0, 2: 0, 3: 6, 4: 74}	9	103003192	103003214	+	Control	1151634136	GCAGAGCTTAATGGAAAAGACGG	KosukeYusa	GRB2	{0: 1, 1: 0, 2: 1, 3: 30, 4: 285}	17	75332739	75332761	-	Green	GTTTTAGAGCTAGAAATAGCAAGTTAAAATAAGGCTAGTCCGTTATCAACTTGAAAAAGTGGCACCGAGTCGGTGC	GCAGAG	GCATTGGTGGTTCAGTGGTAGAATTCTCGCCTCCCACGCGGGAGACCCGGGTTCAATTCCCGGCCAATGCA	ATCTTGTGGAAAGGACGAAACACCGTTCCCAAACCACAACGGCCGTTTTAGAGCTAGAAATAGCAAGTTAAAATAAGGCTAGTCCGTTATCAACTTGAAAAAGTGGCACCGAGTCGGTGCGCAGAGGCATTGGTGGTTCAGTGGTAGAATTCTCGCCTCCCACGCGGGAGACCCGGGTTCAATTCCCGGCCAATGCAGCAGAGCTTAATGGAAAAGAGTTTAAGAGCTATGCTGGAAACAGCAT	GTTCCCAAACCACAACGGCC	GCAGAGCTTAATGGAAAAGA	non-essential	unclassified	non-essential + unclassified	61	27	41	100	127	83	43	47	54	54	66	65	91	53	0.395381	0.706938	0.875567	-1.05306	-0.409213	-0.248658	1.07666	0.525108	0.132502	0.659295	0.105463	-0.57031	-0.324475	0.578089	0.218053
DG0000401	GIpairs	Wildtype	979584041	GCTAGTTCAGATAAAACAACAGG	KosukeYusa	ADAD1	{0: 1, 1: 0, 2: 0, 3: 9, 4: 93}	4	122393612	122393634	-	Control	1151632690	GCACCTGTTCTATGTCCCGCAGG	KosukeYusa	GRB2	{0: 1, 1: 0, 2: 0, 3: 3, 4: 60}	17	75321664	75321686	+	Green	GTTTTAGAGCTAGAAATAGCAAGTTAAAATAAGGCTAGTCCGTTATCAACTTGAAAAAGTGGCACCGAGTCGGTGC	GCAGAG	GCATTGGTGGTTCAGTGGTAGAATTCTCGCCTCCCACGCGGGAGACCCGGGTTCAATTCCCGGCCAATGCA	ATCTTGTGGAAAGGACGAAACACCGCTAGTTCAGATAAAACAACGTTTTAGAGCTAGAAATAGCAAGTTAAAATAAGGCTAGTCCGTTATCAACTTGAAAAAGTGGCACCGAGTCGGTGCGCAGAGGCATTGGTGGTTCAGTGGTAGAATTCTCGCCTCCCACGCGGGAGACCCGGGTTCAATTCCCGGCCAATGCAGCACCTGTTCTATGTCCCGCGTTTAAGAGCTATGCTGGAAACAGCAT	GCTAGTTCAGATAAAACAAC	GCACCTGTTCTATGTCCCGC	non-essential	unclassified	non-essential + unclassified	60	95	65	107	215	47	68	80	76	80	118	94	113	54	0.165254	-0.0724202	0.429195	0.711259	0.22106	0.212194	-0.387181	0.703664	0.0400885	0.17401	0.279605	0.381504	0.557642	0.118857	0.314664
DG0000402	GIpairs	Wildtype	979584041	GCTAGTTCAGATAAAACAACAGG	KosukeYusa	ADAD1	{0: 1, 1: 0, 2: 0, 3: 9, 4: 93}	4	122393612	122393634	-	Control	1151634139	ACGAAGAATGTGATCAGAACTGG	KosukeYusa	GRB2	{0: 1, 1: 0, 2: 0, 3: 6, 4: 91}	17	75332768	75332790	-	Green	GTTTTAGAGCTAGAAATAGCAAGTTAAAATAAGGCTAGTCCGTTATCAACTTGAAAAAGTGGCACCGAGTCGGTGC	GCAGAG	GCATTGGTGGTTCAGTGGTAGAATTCTCGCCTCCCACGCGGGAGACCCGGGTTCAATTCCCGGCCAATGCA	ATCTTGTGGAAAGGACGAAACACCGCTAGTTCAGATAAAACAACGTTTTAGAGCTAGAAATAGCAAGTTAAAATAAGGCTAGTCCGTTATCAACTTGAAAAAGTGGCACCGAGTCGGTGCGCAGAGGCATTGGTGGTTCAGTGGTAGAATTCTCGCCTCCCACGCGGGAGACCCGGGTTCAATTCCCGGCCAATGCAGCGAAGAATGTGATCAGAACGTTTAAGAGCTATGCTGGAAACAGCAT	GCTAGTTCAGATAAAACAAC	GCGAAGAATGTGATCAGAAC	non-essential	unclassified	non-essential + unclassified	54	24	54	60	110	52	34	86	60	46	46	64	79	28	-0.485636	-0.325681	-0.185121	-0.312498	0.889334	0.807781	0.741295	0.343985	0.237403	-0.332146	0.697365	0.461539	0.525397	0.440895	0.472856
DG0000403	GIpairs	Wildtype	979584041	GCTAGTTCAGATAAAACAACAGG	KosukeYusa	ADAD1	{0: 1, 1: 0, 2: 0, 3: 9, 4: 93}	4	122393612	122393634	-	Control	1151634133	TGGAGCTTAACTTACGGATGTGG	KosukeYusa	GRB2	{0: 1, 1: 0, 2: 0, 3: 3, 4: 53}	17	75332685	75332707	+	Green	GTTTTAGAGCTAGAAATAGCAAGTTAAAATAAGGCTAGTCCGTTATCAACTTGAAAAAGTGGCACCGAGTCGGTGC	GCAGAG	GCATTGGTGGTTCAGTGGTAGAATTCTCGCCTCCCACGCGGGAGACCCGGGTTCAATTCCCGGCCAATGCA	ATCTTGTGGAAAGGACGAAACACCGCTAGTTCAGATAAAACAACGTTTTAGAGCTAGAAATAGCAAGTTAAAATAAGGCTAGTCCGTTATCAACTTGAAAAAGTGGCACCGAGTCGGTGCGCAGAGGCATTGGTGGTTCAGTGGTAGAATTCTCGCCTCCCACGCGGGAGACCCGGGTTCAATTCCCGGCCAATGCAGGGAGCTTAACTTACGGATGGTTTAAGAGCTATGCTGGAAACAGCAT	GCTAGTTCAGATAAAACAAC	GGGAGCTTAACTTACGGATG	non-essential	unclassified	non-essential + unclassified	84	84	64	97	145	107	81	80	81	111	80	118	110	63	0.490311	0.408039	0.39071	0.314832	-0.0212424	0.0831337	0.538384	-0.102432	0.258462	0.429687	0.675006	0.125574	0.661581	0.231471	0.816899
DG0000404	GIpairs	Wildtype	979584041	GCTAGTTCAGATAAAACAACAGG	KosukeYusa	ADAD1	{0: 1, 1: 0, 2: 0, 3: 9, 4: 93}	4	122393612	122393634	-	Control	1151634136	GCAGAGCTTAATGGAAAAGACGG	KosukeYusa	GRB2	{0: 1, 1: 0, 2: 1, 3: 30, 4: 285}	17	75332739	75332761	-	Green	GTTTTAGAGCTAGAAATAGCAAGTTAAAATAAGGCTAGTCCGTTATCAACTTGAAAAAGTGGCACCGAGTCGGTGC	GCAGAG	GCATTGGTGGTTCAGTGGTAGAATTCTCGCCTCCCACGCGGGAGACCCGGGTTCAATTCCCGGCCAATGCA	ATCTTGTGGAAAGGACGAAACACCGCTAGTTCAGATAAAACAACGTTTTAGAGCTAGAAATAGCAAGTTAAAATAAGGCTAGTCCGTTATCAACTTGAAAAAGTGGCACCGAGTCGGTGCGCAGAGGCATTGGTGGTTCAGTGGTAGAATTCTCGCCTCCCACGCGGGAGACCCGGGTTCAATTCCCGGCCAATGCAGCAGAGCTTAATGGAAAAGAGTTTAAGAGCTATGCTGGAAACAGCAT	GCTAGTTCAGATAAAACAAC	GCAGAGCTTAATGGAAAAGA	non-essential	unclassified	non-essential + unclassified	41	51	46	89	137	98	32	65	56	72	48	89	95	44	0.382981	-0.317982	0.476949	0.113976	0.0197013	0.0683473	1.73247	0.489925	0.959883	0.180649	0.252634	0.0673414	0.213737	1.06076	0.44859
DG0000405	GIpairs	Wildtype	1058273326	AAAGAACGGTACATCCATAATGG	KosukeYusa	CYLC2	{0: 1, 1: 0, 2: 0, 3: 13, 4: 123}	9	103004734	103004756	-	Control	1151632690	GCACCTGTTCTATGTCCCGCAGG	KosukeYusa	GRB2	{0: 1, 1: 0, 2: 0, 3: 3, 4: 60}	17	75321664	75321686	+	Green	GTTTTAGAGCTAGAAATAGCAAGTTAAAATAAGGCTAGTCCGTTATCAACTTGAAAAAGTGGCACCGAGTCGGTGC	GCAGAG	GCATTGGTGGTTCAGTGGTAGAATTCTCGCCTCCCACGCGGGAGACCCGGGTTCAATTCCCGGCCAATGCA	ATCTTGTGGAAAGGACGAAACACCGAAGAACGGTACATCCATAAGTTTTAGAGCTAGAAATAGCAAGTTAAAATAAGGCTAGTCCGTTATCAACTTGAAAAAGTGGCACCGAGTCGGTGCGCAGAGGCATTGGTGGTTCAGTGGTAGAATTCTCGCCTCCCACGCGGGAGACCCGGGTTCAATTCCCGGCCAATGCAGCACCTGTTCTATGTCCCGCGTTTAAGAGCTATGCTGGAAACAGCAT	GAAGAACGGTACATCCATAA	GCACCTGTTCTATGTCCCGC	non-essential	unclassified	non-essential + unclassified	89	42	53	107	211	49	70	88	77	131	91	133	102	48	0.525622	0.354754	0.146761	-0.286253	0.0976241	0.398838	-0.369265	0.290261	0.704323	0.342379	0.583976	0.0700698	0.0782456	0.20844	0.445624
DG0000406	GIpairs	Wildtype	1058273326	AAAGAACGGTACATCCATAATGG	KosukeYusa	CYLC2	{0: 1, 1: 0, 2: 0, 3: 13, 4: 123}	9	103004734	103004756	-	Control	1151634139	ACGAAGAATGTGATCAGAACTGG	KosukeYusa	GRB2	{0: 1, 1: 0, 2: 0, 3: 6, 4: 91}	17	75332768	75332790	-	Green	GTTTTAGAGCTAGAAATAGCAAGTTAAAATAAGGCTAGTCCGTTATCAACTTGAAAAAGTGGCACCGAGTCGGTGC	GCAGAG	GCATTGGTGGTTCAGTGGTAGAATTCTCGCCTCCCACGCGGGAGACCCGGGTTCAATTCCCGGCCAATGCA	ATCTTGTGGAAAGGACGAAACACCGAAGAACGGTACATCCATAAGTTTTAGAGCTAGAAATAGCAAGTTAAAATAAGGCTAGTCCGTTATCAACTTGAAAAAGTGGCACCGAGTCGGTGCGCAGAGGCATTGGTGGTTCAGTGGTAGAATTCTCGCCTCCCACGCGGGAGACCCGGGTTCAATTCCCGGCCAATGCAGCGAAGAATGTGATCAGAACGTTTAAGAGCTATGCTGGAAACAGCAT	GAAGAACGGTACATCCATAA	GCGAAGAATGTGATCAGAAC	non-essential	unclassified	non-essential + unclassified	74	94	61	130	208	85	79	90	92	46	107	115	111	79	0.285375	0.0587654	0.235563	0.152184	-0.413597	-0.0584434	0.244369	0.349309	-0.961331	0.193234	0.189164	-0.106619	0.335673	-0.122551	0.00965811
DG0000407	GIpairs	Wildtype	1058273326	AAAGAACGGTACATCCATAATGG	KosukeYusa	CYLC2	{0: 1, 1: 0, 2: 0, 3: 13, 4: 123}	9	103004734	103004756	-	Control	1151634133	TGGAGCTTAACTTACGGATGTGG	KosukeYusa	GRB2	{0: 1, 1: 0, 2: 0, 3: 3, 4: 53}	17	75332685	75332707	+	Green	GTTTTAGAGCTAGAAATAGCAAGTTAAAATAAGGCTAGTCCGTTATCAACTTGAAAAAGTGGCACCGAGTCGGTGC	GCAGAG	GCATTGGTGGTTCAGTGGTAGAATTCTCGCCTCCCACGCGGGAGACCCGGGTTCAATTCCCGGCCAATGCA	ATCTTGTGGAAAGGACGAAACACCGAAGAACGGTACATCCATAAGTTTTAGAGCTAGAAATAGCAAGTTAAAATAAGGCTAGTCCGTTATCAACTTGAAAAAGTGGCACCGAGTCGGTGCGCAGAGGCATTGGTGGTTCAGTGGTAGAATTCTCGCCTCCCACGCGGGAGACCCGGGTTCAATTCCCGGCCAATGCAGGGAGCTTAACTTACGGATGGTTTAAGAGCTATGCTGGAAACAGCAT	GAAGAACGGTACATCCATAA	GGGAGCTTAACTTACGGATG	non-essential	unclassified	non-essential + unclassified	113	156	104	95	198	98	39	104	128	112	102	172	139	54	0.655541	0.458007	0.350965	1.42305	0.894066	0.958744	1.45292	1.28552	1.31178	0.488171	1.13783	1.09195	1.43746	1.35007	0.924672
DG0000408	GIpairs	Wildtype	1058273326	AAAGAACGGTACATCCATAATGG	KosukeYusa	CYLC2	{0: 1, 1: 0, 2: 0, 3: 13, 4: 123}	9	103004734	103004756	-	Control	1151634136	GCAGAGCTTAATGGAAAAGACGG	KosukeYusa	GRB2	{0: 1, 1: 0, 2: 1, 3: 30, 4: 285}	17	75332739	75332761	-	Green	GTTTTAGAGCTAGAAATAGCAAGTTAAAATAAGGCTAGTCCGTTATCAACTTGAAAAAGTGGCACCGAGTCGGTGC	GCAGAG	GCATTGGTGGTTCAGTGGTAGAATTCTCGCCTCCCACGCGGGAGACCCGGGTTCAATTCCCGGCCAATGCA	ATCTTGTGGAAAGGACGAAACACCGAAGAACGGTACATCCATAAGTTTTAGAGCTAGAAATAGCAAGTTAAAATAAGGCTAGTCCGTTATCAACTTGAAAAAGTGGCACCGAGTCGGTGCGCAGAGGCATTGGTGGTTCAGTGGTAGAATTCTCGCCTCCCACGCGGGAGACCCGGGTTCAATTCCCGGCCAATGCAGCAGAGCTTAATGGAAAAGAGTTTAAGAGCTATGCTGGAAACAGCAT	GAAGAACGGTACATCCATAA	GCAGAGCTTAATGGAAAAGA	non-essential	unclassified	non-essential + unclassified	48	48	16	80	91	56	50	49	39	54	47	42	65	25	-0.282094	0.306797	0.337221	0.828648	-0.667676	0.355397	0.300357	-0.172044	-0.0816738	0.120642	-0.057019	0.172123	-0.331095	0.0155467	0.186876
DG0000409	GIpairs	Wildtype	1167699476	GGGGTGTCCTTATTGACCACAGG	KosukeYusa	KLK12	{0: 1, 1: 0, 2: 0, 3: 5, 4: 72}	19	51034012	51034034	-	Control	1151632690	GCACCTGTTCTATGTCCCGCAGG	KosukeYusa	GRB2	{0: 1, 1: 0, 2: 0, 3: 3, 4: 60}	17	75321664	75321686	+	Green	GTTTTAGAGCTAGAAATAGCAAGTTAAAATAAGGCTAGTCCGTTATCAACTTGAAAAAGTGGCACCGAGTCGGTGC	GCAGAG	GCATTGGTGGTTCAGTGGTAGAATTCTCGCCTCCCACGCGGGAGACCCGGGTTCAATTCCCGGCCAATGCA	ATCTTGTGGAAAGGACGAAACACCGGGGTGTCCTTATTGACCACGTTTTAGAGCTAGAAATAGCAAGTTAAAATAAGGCTAGTCCGTTATCAACTTGAAAAAGTGGCACCGAGTCGGTGCGCAGAGGCATTGGTGGTTCAGTGGTAGAATTCTCGCCTCCCACGCGGGAGACCCGGGTTCAATTCCCGGCCAATGCAGCACCTGTTCTATGTCCCGCGTTTAAGAGCTATGCTGGAAACAGCAT	GGGGTGTCCTTATTGACCAC	GCACCTGTTCTATGTCCCGC	non-essential	unclassified	non-essential + unclassified	75	95	36	161	269	79	71	96	73	65	107	84	119	58	-0.255547	-0.0142482	0.242935	0.60925	-0.722569	0.0526397	0.292144	0.501838	-0.317625	-0.00895346	-0.226558	-0.0202266	-0.325561	0.158786	-0.167259
DG0000410	GIpairs	Wildtype	1167699476	GGGGTGTCCTTATTGACCACAGG	KosukeYusa	KLK12	{0: 1, 1: 0, 2: 0, 3: 5, 4: 72}	19	51034012	51034034	-	Control	1151634139	ACGAAGAATGTGATCAGAACTGG	KosukeYusa	GRB2	{0: 1, 1: 0, 2: 0, 3: 6, 4: 91}	17	75332768	75332790	-	Green	GTTTTAGAGCTAGAAATAGCAAGTTAAAATAAGGCTAGTCCGTTATCAACTTGAAAAAGTGGCACCGAGTCGGTGC	GCAGAG	GCATTGGTGGTTCAGTGGTAGAATTCTCGCCTCCCACGCGGGAGACCCGGGTTCAATTCCCGGCCAATGCA	ATCTTGTGGAAAGGACGAAACACCGGGGTGTCCTTATTGACCACGTTTTAGAGCTAGAAATAGCAAGTTAAAATAAGGCTAGTCCGTTATCAACTTGAAAAAGTGGCACCGAGTCGGTGCGCAGAGGCATTGGTGGTTCAGTGGTAGAATTCTCGCCTCCCACGCGGGAGACCCGGGTTCAATTCCCGGCCAATGCAGCGAAGAATGTGATCAGAACGTTTAAGAGCTATGCTGGAAACAGCAT	GGGGTGTCCTTATTGACCAC	GCGAAGAATGTGATCAGAAC	non-essential	unclassified	non-essential + unclassified	120	79	89	134	199	56	72	105	64	93	89	128	98	57	0.218368	0.530494	-0.162781	0.369952	0.593609	-0.110366	-0.219278	0.218253	0.173609	0.19536	0.368298	0.284398	0.216671	0.0575279	0.0138961
DG0000411	GIpairs	Wildtype	1167699476	GGGGTGTCCTTATTGACCACAGG	KosukeYusa	KLK12	{0: 1, 1: 0, 2: 0, 3: 5, 4: 72}	19	51034012	51034034	-	Control	1151634133	TGGAGCTTAACTTACGGATGTGG	KosukeYusa	GRB2	{0: 1, 1: 0, 2: 0, 3: 3, 4: 53}	17	75332685	75332707	+	Green	GTTTTAGAGCTAGAAATAGCAAGTTAAAATAAGGCTAGTCCGTTATCAACTTGAAAAAGTGGCACCGAGTCGGTGC	GCAGAG	GCATTGGTGGTTCAGTGGTAGAATTCTCGCCTCCCACGCGGGAGACCCGGGTTCAATTCCCGGCCAATGCA	ATCTTGTGGAAAGGACGAAACACCGGGGTGTCCTTATTGACCACGTTTTAGAGCTAGAAATAGCAAGTTAAAATAAGGCTAGTCCGTTATCAACTTGAAAAAGTGGCACCGAGTCGGTGCGCAGAGGCATTGGTGGTTCAGTGGTAGAATTCTCGCCTCCCACGCGGGAGACCCGGGTTCAATTCCCGGCCAATGCAGGGAGCTTAACTTACGGATGGTTTAAGAGCTATGCTGGAAACAGCAT	GGGGTGTCCTTATTGACCAC	GGGAGCTTAACTTACGGATG	non-essential	unclassified	non-essential + unclassified	124	106	109	147	248	79	114	164	118	186	136	166	167	103	-0.0478389	-0.061245	-0.0383935	-0.0557888	0.0373066	-0.0820437	-0.385384	0.168066	0.509542	-0.0491591	0.630216	-0.0335086	0.61338	0.0974082	0.579007
DG0000412	GIpairs	Wildtype	1167699476	GGGGTGTCCTTATTGACCACAGG	KosukeYusa	KLK12	{0: 1, 1: 0, 2: 0, 3: 5, 4: 72}	19	51034012	51034034	-	Control	1151634136	GCAGAGCTTAATGGAAAAGACGG	KosukeYusa	GRB2	{0: 1, 1: 0, 2: 1, 3: 30, 4: 285}	17	75332739	75332761	-	Green	GTTTTAGAGCTAGAAATAGCAAGTTAAAATAAGGCTAGTCCGTTATCAACTTGAAAAAGTGGCACCGAGTCGGTGC	GCAGAG	GCATTGGTGGTTCAGTGGTAGAATTCTCGCCTCCCACGCGGGAGACCCGGGTTCAATTCCCGGCCAATGCA	ATCTTGTGGAAAGGACGAAACACCGGGGTGTCCTTATTGACCACGTTTTAGAGCTAGAAATAGCAAGTTAAAATAAGGCTAGTCCGTTATCAACTTGAAAAAGTGGCACCGAGTCGGTGCGCAGAGGCATTGGTGGTTCAGTGGTAGAATTCTCGCCTCCCACGCGGGAGACCCGGGTTCAATTCCCGGCCAATGCAGCAGAGCTTAATGGAAAAGAGTTTAAGAGCTATGCTGGAAACAGCAT	GGGGTGTCCTTATTGACCAC	GCAGAGCTTAATGGAAAAGA	non-essential	unclassified	non-essential + unclassified	41	23	21	75	96	49	47	65	31	22	38	67	43	41	-0.02157	-0.317982	-0.649143	-0.912929	-0.988648	-0.669613	0.198074	-0.385183	-1.25722	-0.329565	-0.0146355	-0.857063	-0.568196	-0.481445	-0.306509
DG0000413	GIpairs	Wildtype	979582957	AACTGGTGCAAGGCTGACACAGG	KosukeYusa	ADAD1	{0: 1, 1: 0, 2: 0, 3: 13, 4: 158}	4	122381108	122381130	-	Control	1151632690	GCACCTGTTCTATGTCCCGCAGG	KosukeYusa	GRB2	{0: 1, 1: 0, 2: 0, 3: 3, 4: 60}	17	75321664	75321686	+	Green	GTTTTAGAGCTAGAAATAGCAAGTTAAAATAAGGCTAGTCCGTTATCAACTTGAAAAAGTGGCACCGAGTCGGTGC	GCAGAG	GCATTGGTGGTTCAGTGGTAGAATTCTCGCCTCCCACGCGGGAGACCCGGGTTCAATTCCCGGCCAATGCA	ATCTTGTGGAAAGGACGAAACACCGACTGGTGCAAGGCTGACACGTTTTAGAGCTAGAAATAGCAAGTTAAAATAAGGCTAGTCCGTTATCAACTTGAAAAAGTGGCACCGAGTCGGTGCGCAGAGGCATTGGTGGTTCAGTGGTAGAATTCTCGCCTCCCACGCGGGAGACCCGGGTTCAATTCCCGGCCAATGCAGCACCTGTTCTATGTCCCGCGTTTAAGAGCTATGCTGGAAACAGCAT	GACTGGTGCAAGGCTGACAC	GCACCTGTTCTATGTCCCGC	non-essential	unclassified	non-essential + unclassified	129	92	120	213	378	125	143	178	142	193	187	205	184	104	0.137464	-0.122086	-0.0168488	-0.272697	0.161413	0.169718	-0.0529489	0.300145	0.237508	-0.000490299	0.265416	0.019478	0.149213	0.161568	0.437251
DG0000414	GIpairs	Wildtype	979582957	AACTGGTGCAAGGCTGACACAGG	KosukeYusa	ADAD1	{0: 1, 1: 0, 2: 0, 3: 13, 4: 158}	4	122381108	122381130	-	Control	1151634139	ACGAAGAATGTGATCAGAACTGG	KosukeYusa	GRB2	{0: 1, 1: 0, 2: 0, 3: 6, 4: 91}	17	75332768	75332790	-	Green	GTTTTAGAGCTAGAAATAGCAAGTTAAAATAAGGCTAGTCCGTTATCAACTTGAAAAAGTGGCACCGAGTCGGTGC	GCAGAG	GCATTGGTGGTTCAGTGGTAGAATTCTCGCCTCCCACGCGGGAGACCCGGGTTCAATTCCCGGCCAATGCA	ATCTTGTGGAAAGGACGAAACACCGACTGGTGCAAGGCTGACACGTTTTAGAGCTAGAAATAGCAAGTTAAAATAAGGCTAGTCCGTTATCAACTTGAAAAAGTGGCACCGAGTCGGTGCGCAGAGGCATTGGTGGTTCAGTGGTAGAATTCTCGCCTCCCACGCGGGAGACCCGGGTTCAATTCCCGGCCAATGCAGCGAAGAATGTGATCAGAACGTTTAAGAGCTATGCTGGAAACAGCAT	GACTGGTGCAAGGCTGACAC	GCGAAGAATGTGATCAGAAC	non-essential	unclassified	non-essential + unclassified	113	89	66	138	203	82	76	117	86	92	126	117	125	93	-0.0650741	0.289497	0.0304159	-0.159881	-0.534783	-0.388712	0.248269	0.638865	0.0809224	0.0849464	0.370686	-0.361125	0.229614	0.322685	0.314261
DG0000415	GIpairs	Wildtype	979582957	AACTGGTGCAAGGCTGACACAGG	KosukeYusa	ADAD1	{0: 1, 1: 0, 2: 0, 3: 13, 4: 158}	4	122381108	122381130	-	Control	1151634133	TGGAGCTTAACTTACGGATGTGG	KosukeYusa	GRB2	{0: 1, 1: 0, 2: 0, 3: 3, 4: 53}	17	75332685	75332707	+	Green	GTTTTAGAGCTAGAAATAGCAAGTTAAAATAAGGCTAGTCCGTTATCAACTTGAAAAAGTGGCACCGAGTCGGTGC	GCAGAG	GCATTGGTGGTTCAGTGGTAGAATTCTCGCCTCCCACGCGGGAGACCCGGGTTCAATTCCCGGCCAATGCA	ATCTTGTGGAAAGGACGAAACACCGACTGGTGCAAGGCTGACACGTTTTAGAGCTAGAAATAGCAAGTTAAAATAAGGCTAGTCCGTTATCAACTTGAAAAAGTGGCACCGAGTCGGTGCGCAGAGGCATTGGTGGTTCAGTGGTAGAATTCTCGCCTCCCACGCGGGAGACCCGGGTTCAATTCCCGGCCAATGCAGGGAGCTTAACTTACGGATGGTTTAAGAGCTATGCTGGAAACAGCAT	GACTGGTGCAAGGCTGACAC	GGGAGCTTAACTTACGGATG	non-essential	unclassified	non-essential + unclassified	205	149	126	203	306	132	160	216	160	193	205	234	256	132	0.0496669	0.265312	0.179623	0.0768997	-0.11076	-0.00113472	-0.136016	0.270933	0.0762389	0.164867	0.777546	-0.011665	0.529215	0.0703855	0.576269
DG0000416	GIpairs	Wildtype	979582957	AACTGGTGCAAGGCTGACACAGG	KosukeYusa	ADAD1	{0: 1, 1: 0, 2: 0, 3: 13, 4: 158}	4	122381108	122381130	-	Control	1151634136	GCAGAGCTTAATGGAAAAGACGG	KosukeYusa	GRB2	{0: 1, 1: 0, 2: 1, 3: 30, 4: 285}	17	75332739	75332761	-	Green	GTTTTAGAGCTAGAAATAGCAAGTTAAAATAAGGCTAGTCCGTTATCAACTTGAAAAAGTGGCACCGAGTCGGTGC	GCAGAG	GCATTGGTGGTTCAGTGGTAGAATTCTCGCCTCCCACGCGGGAGACCCGGGTTCAATTCCCGGCCAATGCA	ATCTTGTGGAAAGGACGAAACACCGACTGGTGCAAGGCTGACACGTTTTAGAGCTAGAAATAGCAAGTTAAAATAAGGCTAGTCCGTTATCAACTTGAAAAAGTGGCACCGAGTCGGTGCGCAGAGGCATTGGTGGTTCAGTGGTAGAATTCTCGCCTCCCACGCGGGAGACCCGGGTTCAATTCCCGGCCAATGCAGCAGAGCTTAATGGAAAAGAGTTTAAGAGCTATGCTGGAAACAGCAT	GACTGGTGCAAGGCTGACAC	GCAGAGCTTAATGGAAAAGA	non-essential	unclassified	non-essential + unclassified	54	33	43	97	145	82	83	81	33	41	56	57	64	42	-0.56464	-0.240214	-0.399347	-0.438191	-0.0100741	-0.61568	0.122329	-0.645893	-1.19478	-0.4014	-0.138363	-0.354648	-0.396873	-0.572783	0.0475199
DG0000417	GIpairs	Wildtype	1033379492	ATACCCAATAGAGTCCGAGGCGG	KosukeYusa	BRAF	{0: 1, 1: 0, 2: 0, 3: 1, 4: 30}	7	140800358	140800380	+	Green	1077505712	CAGCTCCTTGGGGCGCGCGCGGG	KosukeYusa	PHLDA2	{0: 1, 1: 0, 2: 0, 3: 9, 4: 108}	11	2929215	2929237	+	Green	GTTTTAGAGCTAGAAATAGCAAGTTAAAATAAGGCTAGTCCGTTATCAACTTGAAAAAGTGGCACCGAGTCGGTGC	GCAGAG	GCATTGGTGGTTCAGTGGTAGAATTCTCGCCTCCCACGCGGGAGACCCGGGTTCAATTCCCGGCCAATGCA	ATCTTGTGGAAAGGACGAAACACCGTACCCAATAGAGTCCGAGGGTTTTAGAGCTAGAAATAGCAAGTTAAAATAAGGCTAGTCCGTTATCAACTTGAAAAAGTGGCACCGAGTCGGTGCGCAGAGGCATTGGTGGTTCAGTGGTAGAATTCTCGCCTCCCACGCGGGAGACCCGGGTTCAATTCCCGGCCAATGCAGAGCTCCTTGGGGCGCGCGCGTTTAAGAGCTATGCTGGAAACAGCAT	GTACCCAATAGAGTCCGAGG	GAGCTCCTTGGGGCGCGCGC	unclassified	unclassified	unclassified + unclassified	48	66	45	111	161	52	52	77	51	42	50	78	83	46	-0.046418	-0.335517	0.0429783	0.418604	-0.0748792	-0.128077	0.138978	-0.139972	-0.493682	-0.112986	-0.114198	0.0718825	-0.0328834	-0.164892	-0.403654
DG0000418	GIpairs	Wildtype	1033379492	ATACCCAATAGAGTCCGAGGCGG	KosukeYusa	BRAF	{0: 1, 1: 0, 2: 0, 3: 1, 4: 30}	7	140800358	140800380	+	Green	1077505693	GAGATCGACTTCCGCTGCGCGGG	KosukeYusa	PHLDA2	{0: 1, 1: 0, 2: 0, 3: 0, 4: 9}	11	2929108	2929130	-	Green	GTTTTAGAGCTAGAAATAGCAAGTTAAAATAAGGCTAGTCCGTTATCAACTTGAAAAAGTGGCACCGAGTCGGTGC	GCAGAG	GCATTGGTGGTTCAGTGGTAGAATTCTCGCCTCCCACGCGGGAGACCCGGGTTCAATTCCCGGCCAATGCA	ATCTTGTGGAAAGGACGAAACACCGTACCCAATAGAGTCCGAGGGTTTTAGAGCTAGAAATAGCAAGTTAAAATAAGGCTAGTCCGTTATCAACTTGAAAAAGTGGCACCGAGTCGGTGCGCAGAGGCATTGGTGGTTCAGTGGTAGAATTCTCGCCTCCCACGCGGGAGACCCGGGTTCAATTCCCGGCCAATGCAGAGATCGACTTCCGCTGCGCGTTTAAGAGCTATGCTGGAAACAGCAT	GTACCCAATAGAGTCCGAGG	GAGATCGACTTCCGCTGCGC	unclassified	unclassified	unclassified + unclassified	86	94	46	176	307	110	100	87	60	130	81	147	119	56	0.685334	0.32201	0.383529	0.644188	-0.324093	-0.177135	0.276505	-0.386209	0.183293	0.463624	-0.0220789	0.0476536	-0.435288	0.0245297	0.0607746
DG0000419	GIpairs	Wildtype	1033379492	ATACCCAATAGAGTCCGAGGCGG	KosukeYusa	BRAF	{0: 1, 1: 0, 2: 0, 3: 1, 4: 30}	7	140800358	140800380	+	Green	1077505689	CTGGAACGCGGCCATCGCGCTGG	KosukeYusa	PHLDA2	{0: 1, 1: 0, 2: 0, 3: 1, 4: 45}	11	2929076	2929098	-	Green	GTTTTAGAGCTAGAAATAGCAAGTTAAAATAAGGCTAGTCCGTTATCAACTTGAAAAAGTGGCACCGAGTCGGTGC	GCAGAG	GCATTGGTGGTTCAGTGGTAGAATTCTCGCCTCCCACGCGGGAGACCCGGGTTCAATTCCCGGCCAATGCA	ATCTTGTGGAAAGGACGAAACACCGTACCCAATAGAGTCCGAGGGTTTTAGAGCTAGAAATAGCAAGTTAAAATAAGGCTAGTCCGTTATCAACTTGAAAAAGTGGCACCGAGTCGGTGCGCAGAGGCATTGGTGGTTCAGTGGTAGAATTCTCGCCTCCCACGCGGGAGACCCGGGTTCAATTCCCGGCCAATGCAGTGGAACGCGGCCATCGCGCGTTTAAGAGCTATGCTGGAAACAGCAT	GTACCCAATAGAGTCCGAGG	GTGGAACGCGGCCATCGCGC	unclassified	unclassified	unclassified + unclassified	79	59	81	136	196	98	74	112	81	116	114	123	136	73	0.0690017	-0.160413	0.213701	-0.400948	0.105036	-0.127561	0.541615	0.533512	0.450721	0.0407632	0.284857	-0.141158	0.123616	0.508616	0.482952
DG0000420	GIpairs	Wildtype	1033379492	ATACCCAATAGAGTCCGAGGCGG	KosukeYusa	BRAF	{0: 1, 1: 0, 2: 0, 3: 1, 4: 30}	7	140800358	140800380	+	Green	1077505733	CCCGACGAGGTGCTACGCGAGGG	Avana	PHLDA2	{0: 1, 1: 0, 2: 0, 3: 0, 4: 10}	11	2929333	2929355	-	Green	GTTTTAGAGCTAGAAATAGCAAGTTAAAATAAGGCTAGTCCGTTATCAACTTGAAAAAGTGGCACCGAGTCGGTGC	GCAGAG	GCATTGGTGGTTCAGTGGTAGAATTCTCGCCTCCCACGCGGGAGACCCGGGTTCAATTCCCGGCCAATGCA	ATCTTGTGGAAAGGACGAAACACCGTACCCAATAGAGTCCGAGGGTTTTAGAGCTAGAAATAGCAAGTTAAAATAAGGCTAGTCCGTTATCAACTTGAAAAAGTGGCACCGAGTCGGTGCGCAGAGGCATTGGTGGTTCAGTGGTAGAATTCTCGCCTCCCACGCGGGAGACCCGGGTTCAATTCCCGGCCAATGCAGCCGACGAGGTGCTACGCGAGTTTAAGAGCTATGCTGGAAACAGCAT	GTACCCAATAGAGTCCGAGG	GCCGACGAGGTGCTACGCGA	unclassified	unclassified	unclassified + unclassified	39	19	21	93	188	31	14	40	10	59	28	52	43	42	0.306532	0.298994	0.0386878	-1.21468	-1.02292	-2.26883	1.24436	0.880164	1.82767	0.214738	-0.463617	-1.50215	-1.48446	1.3174	-0.508664
DG0000421	GIpairs	Wildtype	1033379562	TTTGGATTACTTACTCAAGTTGG	KosukeYusa	BRAF	{0: 1, 1: 0, 2: 0, 3: 10, 4: 110}	7	140801398	140801420	+	Green	1077505712	CAGCTCCTTGGGGCGCGCGCGGG	KosukeYusa	PHLDA2	{0: 1, 1: 0, 2: 0, 3: 9, 4: 108}	11	2929215	2929237	+	Green	GTTTTAGAGCTAGAAATAGCAAGTTAAAATAAGGCTAGTCCGTTATCAACTTGAAAAAGTGGCACCGAGTCGGTGC	GCAGAG	GCATTGGTGGTTCAGTGGTAGAATTCTCGCCTCCCACGCGGGAGACCCGGGTTCAATTCCCGGCCAATGCA	ATCTTGTGGAAAGGACGAAACACCGTTGGATTACTTACTCAAGTGTTTTAGAGCTAGAAATAGCAAGTTAAAATAAGGCTAGTCCGTTATCAACTTGAAAAAGTGGCACCGAGTCGGTGCGCAGAGGCATTGGTGGTTCAGTGGTAGAATTCTCGCCTCCCACGCGGGAGACCCGGGTTCAATTCCCGGCCAATGCAGAGCTCCTTGGGGCGCGCGCGTTTAAGAGCTATGCTGGAAACAGCAT	GTTGGATTACTTACTCAAGT	GAGCTCCTTGGGGCGCGCGC	unclassified	unclassified	unclassified + unclassified	163	113	117	142	181	93	51	100	91	102	136	154	170	65	0.553082	1.03979	0.695668	0.695234	0.798233	0.205005	0.997201	1.3171	0.797207	0.762845	0.783167	0.566157	0.603216	1.03717	0.419203
DG0000422	GIpairs	Wildtype	1033379562	TTTGGATTACTTACTCAAGTTGG	KosukeYusa	BRAF	{0: 1, 1: 0, 2: 0, 3: 10, 4: 110}	7	140801398	140801420	+	Green	1077505693	GAGATCGACTTCCGCTGCGCGGG	KosukeYusa	PHLDA2	{0: 1, 1: 0, 2: 0, 3: 0, 4: 9}	11	2929108	2929130	-	Green	GTTTTAGAGCTAGAAATAGCAAGTTAAAATAAGGCTAGTCCGTTATCAACTTGAAAAAGTGGCACCGAGTCGGTGC	GCAGAG	GCATTGGTGGTTCAGTGGTAGAATTCTCGCCTCCCACGCGGGAGACCCGGGTTCAATTCCCGGCCAATGCA	ATCTTGTGGAAAGGACGAAACACCGTTGGATTACTTACTCAAGTGTTTTAGAGCTAGAAATAGCAAGTTAAAATAAGGCTAGTCCGTTATCAACTTGAAAAAGTGGCACCGAGTCGGTGCGCAGAGGCATTGGTGGTTCAGTGGTAGAATTCTCGCCTCCCACGCGGGAGACCCGGGTTCAATTCCCGGCCAATGCAGAGATCGACTTCCGCTGCGCGTTTAAGAGCTATGCTGGAAACAGCAT	GTTGGATTACTTACTCAAGT	GAGATCGACTTCCGCTGCGC	unclassified	unclassified	unclassified + unclassified	98	148	151	196	317	137	71	97	136	133	149	217	231	42	1.08876	0.353564	1.1794	1.7055	1.78748	1.40382	1.08125	0.976578	0.705792	0.873908	0.389436	1.63227	0.585162	0.921206	0.313487
DG0000423	GIpairs	Wildtype	1033379562	TTTGGATTACTTACTCAAGTTGG	KosukeYusa	BRAF	{0: 1, 1: 0, 2: 0, 3: 10, 4: 110}	7	140801398	140801420	+	Green	1077505689	CTGGAACGCGGCCATCGCGCTGG	KosukeYusa	PHLDA2	{0: 1, 1: 0, 2: 0, 3: 1, 4: 45}	11	2929076	2929098	-	Green	GTTTTAGAGCTAGAAATAGCAAGTTAAAATAAGGCTAGTCCGTTATCAACTTGAAAAAGTGGCACCGAGTCGGTGC	GCAGAG	GCATTGGTGGTTCAGTGGTAGAATTCTCGCCTCCCACGCGGGAGACCCGGGTTCAATTCCCGGCCAATGCA	ATCTTGTGGAAAGGACGAAACACCGTTGGATTACTTACTCAAGTGTTTTAGAGCTAGAAATAGCAAGTTAAAATAAGGCTAGTCCGTTATCAACTTGAAAAAGTGGCACCGAGTCGGTGCGCAGAGGCATTGGTGGTTCAGTGGTAGAATTCTCGCCTCCCACGCGGGAGACCCGGGTTCAATTCCCGGCCAATGCAGTGGAACGCGGCCATCGCGCGTTTAAGAGCTATGCTGGAAACAGCAT	GTTGGATTACTTACTCAAGT	GTGGAACGCGGCCATCGCGC	unclassified	unclassified	unclassified + unclassified	129	112	129	146	183	175	83	82	176	173	153	207	192	54	1.26087	0.987382	1.1537	0.9473	1.20321	1.41597	1.20976	0.791458	0.859887	1.13399	0.831197	1.18883	0.921359	0.953702	0.990674
DG0000424	GIpairs	Wildtype	1033379562	TTTGGATTACTTACTCAAGTTGG	KosukeYusa	BRAF	{0: 1, 1: 0, 2: 0, 3: 10, 4: 110}	7	140801398	140801420	+	Green	1077505733	CCCGACGAGGTGCTACGCGAGGG	Avana	PHLDA2	{0: 1, 1: 0, 2: 0, 3: 0, 4: 10}	11	2929333	2929355	-	Green	GTTTTAGAGCTAGAAATAGCAAGTTAAAATAAGGCTAGTCCGTTATCAACTTGAAAAAGTGGCACCGAGTCGGTGC	GCAGAG	GCATTGGTGGTTCAGTGGTAGAATTCTCGCCTCCCACGCGGGAGACCCGGGTTCAATTCCCGGCCAATGCA	ATCTTGTGGAAAGGACGAAACACCGTTGGATTACTTACTCAAGTGTTTTAGAGCTAGAAATAGCAAGTTAAAATAAGGCTAGTCCGTTATCAACTTGAAAAAGTGGCACCGAGTCGGTGCGCAGAGGCATTGGTGGTTCAGTGGTAGAATTCTCGCCTCCCACGCGGGAGACCCGGGTTCAATTCCCGGCCAATGCAGCCGACGAGGTGCTACGCGAGTTTAAGAGCTATGCTGGAAACAGCAT	GTTGGATTACTTACTCAAGT	GCCGACGAGGTGCTACGCGA	unclassified	unclassified	unclassified + unclassified	70	110	45	129	175	48	32	52	88	103	48	77	107	31	0.493325	0.760118	0.963798	1.71053	0.485602	1.21092	0.712893	0.489925	1.47141	0.73908	-0.0346802	1.13568	0.256018	0.89141	-0.249634
DG0000425	GIpairs	Wildtype	1033379490	ACCATACCCAATAGAGTCCGAGG	KosukeYusa	BRAF	{0: 1, 1: 0, 2: 0, 3: 2, 4: 25}	7	140800355	140800377	+	Green	1077505712	CAGCTCCTTGGGGCGCGCGCGGG	KosukeYusa	PHLDA2	{0: 1, 1: 0, 2: 0, 3: 9, 4: 108}	11	2929215	2929237	+	Green	GTTTTAGAGCTAGAAATAGCAAGTTAAAATAAGGCTAGTCCGTTATCAACTTGAAAAAGTGGCACCGAGTCGGTGC	GCAGAG	GCATTGGTGGTTCAGTGGTAGAATTCTCGCCTCCCACGCGGGAGACCCGGGTTCAATTCCCGGCCAATGCA	ATCTTGTGGAAAGGACGAAACACCGCCATACCCAATAGAGTCCGGTTTTAGAGCTAGAAATAGCAAGTTAAAATAAGGCTAGTCCGTTATCAACTTGAAAAAGTGGCACCGAGTCGGTGCGCAGAGGCATTGGTGGTTCAGTGGTAGAATTCTCGCCTCCCACGCGGGAGACCCGGGTTCAATTCCCGGCCAATGCAGAGCTCCTTGGGGCGCGCGCGTTTAAGAGCTATGCTGGAAACAGCAT	GCCATACCCAATAGAGTCCG	GAGCTCCTTGGGGCGCGCGC	unclassified	unclassified	unclassified + unclassified	79	70	86	154	184	98	64	93	131	121	67	155	145	59	0.666063	0.105368	0.571296	0.147688	0.495237	0.865559	0.748842	-0.0191667	0.718399	0.447576	0.248203	0.502828	0.285499	0.482691	0.072115
DG0000426	GIpairs	Wildtype	1033379490	ACCATACCCAATAGAGTCCGAGG	KosukeYusa	BRAF	{0: 1, 1: 0, 2: 0, 3: 2, 4: 25}	7	140800355	140800377	+	Green	1077505693	GAGATCGACTTCCGCTGCGCGGG	KosukeYusa	PHLDA2	{0: 1, 1: 0, 2: 0, 3: 0, 4: 9}	11	2929108	2929130	-	Green	GTTTTAGAGCTAGAAATAGCAAGTTAAAATAAGGCTAGTCCGTTATCAACTTGAAAAAGTGGCACCGAGTCGGTGC	GCAGAG	GCATTGGTGGTTCAGTGGTAGAATTCTCGCCTCCCACGCGGGAGACCCGGGTTCAATTCCCGGCCAATGCA	ATCTTGTGGAAAGGACGAAACACCGCCATACCCAATAGAGTCCGGTTTTAGAGCTAGAAATAGCAAGTTAAAATAAGGCTAGTCCGTTATCAACTTGAAAAAGTGGCACCGAGTCGGTGCGCAGAGGCATTGGTGGTTCAGTGGTAGAATTCTCGCCTCCCACGCGGGAGACCCGGGTTCAATTCCCGGCCAATGCAGAGATCGACTTCCGCTGCGCGTTTAAGAGCTATGCTGGAAACAGCAT	GCCATACCCAATAGAGTCCG	GAGATCGACTTCCGCTGCGC	unclassified	unclassified	unclassified + unclassified	69	75	80	128	204	29	84	65	63	71	112	93	87	34	0.445738	0.422704	0.351375	1.03099	1.1763	0.602552	-1.37315	0.326988	-0.43208	0.406606	-0.0391717	0.936612	0.198925	-0.492749	-0.25066
DG0000427	GIpairs	Wildtype	1033379490	ACCATACCCAATAGAGTCCGAGG	KosukeYusa	BRAF	{0: 1, 1: 0, 2: 0, 3: 2, 4: 25}	7	140800355	140800377	+	Green	1077505689	CTGGAACGCGGCCATCGCGCTGG	KosukeYusa	PHLDA2	{0: 1, 1: 0, 2: 0, 3: 1, 4: 45}	11	2929076	2929098	-	Green	GTTTTAGAGCTAGAAATAGCAAGTTAAAATAAGGCTAGTCCGTTATCAACTTGAAAAAGTGGCACCGAGTCGGTGC	GCAGAG	GCATTGGTGGTTCAGTGGTAGAATTCTCGCCTCCCACGCGGGAGACCCGGGTTCAATTCCCGGCCAATGCA	ATCTTGTGGAAAGGACGAAACACCGCCATACCCAATAGAGTCCGGTTTTAGAGCTAGAAATAGCAAGTTAAAATAAGGCTAGTCCGTTATCAACTTGAAAAAGTGGCACCGAGTCGGTGCGCAGAGGCATTGGTGGTTCAGTGGTAGAATTCTCGCCTCCCACGCGGGAGACCCGGGTTCAATTCCCGGCCAATGCAGTGGAACGCGGCCATCGCGCGTTTAAGAGCTATGCTGGAAACAGCAT	GCCATACCCAATAGAGTCCG	GTGGAACGCGGCCATCGCGC	unclassified	unclassified	unclassified + unclassified	207	157	166	272	334	176	158	182	196	271	166	242	245	107	0.343912	0.525212	0.362448	0.453455	0.58673	0.591873	0.295262	-0.0141534	0.582183	0.410524	0.357523	0.544019	0.363747	0.287764	0.355847
DG0000428	GIpairs	Wildtype	1033379490	ACCATACCCAATAGAGTCCGAGG	KosukeYusa	BRAF	{0: 1, 1: 0, 2: 0, 3: 2, 4: 25}	7	140800355	140800377	+	Green	1077505733	CCCGACGAGGTGCTACGCGAGGG	Avana	PHLDA2	{0: 1, 1: 0, 2: 0, 3: 0, 4: 10}	11	2929333	2929355	-	Green	GTTTTAGAGCTAGAAATAGCAAGTTAAAATAAGGCTAGTCCGTTATCAACTTGAAAAAGTGGCACCGAGTCGGTGC	GCAGAG	GCATTGGTGGTTCAGTGGTAGAATTCTCGCCTCCCACGCGGGAGACCCGGGTTCAATTCCCGGCCAATGCA	ATCTTGTGGAAAGGACGAAACACCGCCATACCCAATAGAGTCCGGTTTTAGAGCTAGAAATAGCAAGTTAAAATAAGGCTAGTCCGTTATCAACTTGAAAAAGTGGCACCGAGTCGGTGCGCAGAGGCATTGGTGGTTCAGTGGTAGAATTCTCGCCTCCCACGCGGGAGACCCGGGTTCAATTCCCGGCCAATGCAGCCGACGAGGTGCTACGCGAGTTTAAGAGCTATGCTGGAAACAGCAT	GCCATACCCAATAGAGTCCG	GCCGACGAGGTGCTACGCGA	unclassified	unclassified	unclassified + unclassified	37	18	33	95	209	38	38	39	30	54	32	74	62	13	0.843368	0.260168	0.592538	0.35753	1.26181	0.89752	0.138298	-0.326271	0.307636	0.565358	-0.178954	0.838954	-0.821245	0.0398879	-0.422281
DG0000429	GIpairs	Wildtype	1033390638	GTCCGCAGCCGAAGAGGCCGCGG	Avana	BRAF	{0: 1, 1: 0, 2: 1, 3: 5, 4: 58}	7	140924584	140924606	+	Green	1077505712	CAGCTCCTTGGGGCGCGCGCGGG	KosukeYusa	PHLDA2	{0: 1, 1: 0, 2: 0, 3: 9, 4: 108}	11	2929215	2929237	+	Green	GTTTTAGAGCTAGAAATAGCAAGTTAAAATAAGGCTAGTCCGTTATCAACTTGAAAAAGTGGCACCGAGTCGGTGC	GCAGAG	GCATTGGTGGTTCAGTGGTAGAATTCTCGCCTCCCACGCGGGAGACCCGGGTTCAATTCCCGGCCAATGCA	ATCTTGTGGAAAGGACGAAACACCGTCCGCAGCCGAAGAGGCCGGTTTTAGAGCTAGAAATAGCAAGTTAAAATAAGGCTAGTCCGTTATCAACTTGAAAAAGTGGCACCGAGTCGGTGCGCAGAGGCATTGGTGGTTCAGTGGTAGAATTCTCGCCTCCCACGCGGGAGACCCGGGTTCAATTCCCGGCCAATGCAGAGCTCCTTGGGGCGCGCGCGTTTAAGAGCTATGCTGGAAACAGCAT	GTCCGCAGCCGAAGAGGCCG	GAGCTCCTTGGGGCGCGCGC	unclassified	unclassified	unclassified + unclassified	70	43	64	197	319	40	88	109	91	110	88	93	159	104	-0.291876	-0.294367	0.47649	-1.35874	-0.739073	-0.468152	-0.984738	-0.0847456	0.126961	-0.0365843	-0.36158	-0.855323	-0.613659	-0.314174	-0.622375
DG0000430	GIpairs	Wildtype	1033390638	GTCCGCAGCCGAAGAGGCCGCGG	Avana	BRAF	{0: 1, 1: 0, 2: 1, 3: 5, 4: 58}	7	140924584	140924606	+	Green	1077505693	GAGATCGACTTCCGCTGCGCGGG	KosukeYusa	PHLDA2	{0: 1, 1: 0, 2: 0, 3: 0, 4: 9}	11	2929108	2929130	-	Green	GTTTTAGAGCTAGAAATAGCAAGTTAAAATAAGGCTAGTCCGTTATCAACTTGAAAAAGTGGCACCGAGTCGGTGC	GCAGAG	GCATTGGTGGTTCAGTGGTAGAATTCTCGCCTCCCACGCGGGAGACCCGGGTTCAATTCCCGGCCAATGCA	ATCTTGTGGAAAGGACGAAACACCGTCCGCAGCCGAAGAGGCCGGTTTTAGAGCTAGAAATAGCAAGTTAAAATAAGGCTAGTCCGTTATCAACTTGAAAAAGTGGCACCGAGTCGGTGCGCAGAGGCATTGGTGGTTCAGTGGTAGAATTCTCGCCTCCCACGCGGGAGACCCGGGTTCAATTCCCGGCCAATGCAGAGATCGACTTCCGCTGCGCGTTTAAGAGCTATGCTGGAAACAGCAT	GTCCGCAGCCGAAGAGGCCG	GAGATCGACTTCCGCTGCGC	unclassified	unclassified	unclassified + unclassified	48	82	57	221	366	85	108	118	71	115	89	99	93	87	-0.316112	-0.945405	-0.404581	-0.181605	-0.648608	-0.567112	-0.203144	-0.361817	-0.102617	-0.555366	-0.931626	-0.465775	-0.644802	-0.222526	-0.402294
DG0000431	GIpairs	Wildtype	1033390638	GTCCGCAGCCGAAGAGGCCGCGG	Avana	BRAF	{0: 1, 1: 0, 2: 1, 3: 5, 4: 58}	7	140924584	140924606	+	Green	1077505689	CTGGAACGCGGCCATCGCGCTGG	KosukeYusa	PHLDA2	{0: 1, 1: 0, 2: 0, 3: 1, 4: 45}	11	2929076	2929098	-	Green	GTTTTAGAGCTAGAAATAGCAAGTTAAAATAAGGCTAGTCCGTTATCAACTTGAAAAAGTGGCACCGAGTCGGTGC	GCAGAG	GCATTGGTGGTTCAGTGGTAGAATTCTCGCCTCCCACGCGGGAGACCCGGGTTCAATTCCCGGCCAATGCA	ATCTTGTGGAAAGGACGAAACACCGTCCGCAGCCGAAGAGGCCGGTTTTAGAGCTAGAAATAGCAAGTTAAAATAAGGCTAGTCCGTTATCAACTTGAAAAAGTGGCACCGAGTCGGTGCGCAGAGGCATTGGTGGTTCAGTGGTAGAATTCTCGCCTCCCACGCGGGAGACCCGGGTTCAATTCCCGGCCAATGCAGTGGAACGCGGCCATCGCGCGTTTAAGAGCTATGCTGGAAACAGCAT	GTCCGCAGCCGAAGAGGCCG	GTGGAACGCGGCCATCGCGC	unclassified	unclassified	unclassified + unclassified	83	70	72	220	259	66	145	169	108	113	102	113	156	87	-0.641866	-0.679321	-0.179197	-0.40797	-0.314776	0.0330468	-0.987414	-0.589249	-0.55026	-0.500128	-0.355042	-0.2299	-0.402423	-0.708975	-0.459721
DG0000432	GIpairs	Wildtype	1033390638	GTCCGCAGCCGAAGAGGCCGCGG	Avana	BRAF	{0: 1, 1: 0, 2: 1, 3: 5, 4: 58}	7	140924584	140924606	+	Green	1077505733	CCCGACGAGGTGCTACGCGAGGG	Avana	PHLDA2	{0: 1, 1: 0, 2: 0, 3: 0, 4: 10}	11	2929333	2929355	-	Green	GTTTTAGAGCTAGAAATAGCAAGTTAAAATAAGGCTAGTCCGTTATCAACTTGAAAAAGTGGCACCGAGTCGGTGC	GCAGAG	GCATTGGTGGTTCAGTGGTAGAATTCTCGCCTCCCACGCGGGAGACCCGGGTTCAATTCCCGGCCAATGCA	ATCTTGTGGAAAGGACGAAACACCGTCCGCAGCCGAAGAGGCCGGTTTTAGAGCTAGAAATAGCAAGTTAAAATAAGGCTAGTCCGTTATCAACTTGAAAAAGTGGCACCGAGTCGGTGCGCAGAGGCATTGGTGGTTCAGTGGTAGAATTCTCGCCTCCCACGCGGGAGACCCGGGTTCAATTCCCGGCCAATGCAGCCGACGAGGTGCTACGCGAGTTTAAGAGCTATGCTGGAAACAGCAT	GTCCGCAGCCGAAGAGGCCG	GCCGACGAGGTGCTACGCGA	unclassified	unclassified	unclassified + unclassified	52	42	17	168	331	40	67	68	38	55	81	41	84	53	-0.781324	-0.0446481	0.237115	-0.427544	-1.64959	-0.74763	-0.595155	0.186356	-0.472499	-0.196286	-0.966633	-0.941588	-1.43651	-0.293766	-0.763489
DG0000433	GIpairs	Wildtype	1167699490	GTGGGCGTAACTCACAGCCGTGG	KosukeYusa	KLK12	{0: 1, 1: 0, 2: 0, 3: 1, 4: 38}	19	51034072	51034094	-	Control	1077505712	CAGCTCCTTGGGGCGCGCGCGGG	KosukeYusa	PHLDA2	{0: 1, 1: 0, 2: 0, 3: 9, 4: 108}	11	2929215	2929237	+	Green	GTTTTAGAGCTAGAAATAGCAAGTTAAAATAAGGCTAGTCCGTTATCAACTTGAAAAAGTGGCACCGAGTCGGTGC	GCAGAG	GCATTGGTGGTTCAGTGGTAGAATTCTCGCCTCCCACGCGGGAGACCCGGGTTCAATTCCCGGCCAATGCA	ATCTTGTGGAAAGGACGAAACACCGTGGGCGTAACTCACAGCCGGTTTTAGAGCTAGAAATAGCAAGTTAAAATAAGGCTAGTCCGTTATCAACTTGAAAAAGTGGCACCGAGTCGGTGCGCAGAGGCATTGGTGGTTCAGTGGTAGAATTCTCGCCTCCCACGCGGGAGACCCGGGTTCAATTCCCGGCCAATGCAGAGCTCCTTGGGGCGCGCGCGTTTAAGAGCTATGCTGGAAACAGCAT	GTGGGCGTAACTCACAGCCG	GAGCTCCTTGGGGCGCGCGC	non-essential	unclassified	non-essential + unclassified	166	147	170	183	314	132	109	133	177	187	248	202	253	78	0.534223	0.657841	0.858449	0.812005	1.07406	0.898439	0.414629	1.09534	0.581523	0.683504	0.749023	0.928168	0.863137	0.697164	0.80101
DG0000434	GIpairs	Wildtype	1167699490	GTGGGCGTAACTCACAGCCGTGG	KosukeYusa	KLK12	{0: 1, 1: 0, 2: 0, 3: 1, 4: 38}	19	51034072	51034094	-	Control	1077505693	GAGATCGACTTCCGCTGCGCGGG	KosukeYusa	PHLDA2	{0: 1, 1: 0, 2: 0, 3: 0, 4: 9}	11	2929108	2929130	-	Green	GTTTTAGAGCTAGAAATAGCAAGTTAAAATAAGGCTAGTCCGTTATCAACTTGAAAAAGTGGCACCGAGTCGGTGC	GCAGAG	GCATTGGTGGTTCAGTGGTAGAATTCTCGCCTCCCACGCGGGAGACCCGGGTTCAATTCCCGGCCAATGCA	ATCTTGTGGAAAGGACGAAACACCGTGGGCGTAACTCACAGCCGGTTTTAGAGCTAGAAATAGCAAGTTAAAATAAGGCTAGTCCGTTATCAACTTGAAAAAGTGGCACCGAGTCGGTGCGCAGAGGCATTGGTGGTTCAGTGGTAGAATTCTCGCCTCCCACGCGGGAGACCCGGGTTCAATTCCCGGCCAATGCAGAGATCGACTTCCGCTGCGCGTTTAAGAGCTATGCTGGAAACAGCAT	GTGGGCGTAACTCACAGCCG	GAGATCGACTTCCGCTGCGC	non-essential	unclassified	non-essential + unclassified	159	217	90	231	396	272	110	119	195	236	129	228	245	71	0.867408	0.755255	0.971564	1.50646	0.295703	1.1722	1.44086	0.143472	0.902836	0.864742	0.43709	0.991453	0.457965	0.829054	0.612109
DG0000435	GIpairs	Wildtype	1167699490	GTGGGCGTAACTCACAGCCGTGG	KosukeYusa	KLK12	{0: 1, 1: 0, 2: 0, 3: 1, 4: 38}	19	51034072	51034094	-	Control	1077505689	CTGGAACGCGGCCATCGCGCTGG	KosukeYusa	PHLDA2	{0: 1, 1: 0, 2: 0, 3: 1, 4: 45}	11	2929076	2929098	-	Green	GTTTTAGAGCTAGAAATAGCAAGTTAAAATAAGGCTAGTCCGTTATCAACTTGAAAAAGTGGCACCGAGTCGGTGC	GCAGAG	GCATTGGTGGTTCAGTGGTAGAATTCTCGCCTCCCACGCGGGAGACCCGGGTTCAATTCCCGGCCAATGCA	ATCTTGTGGAAAGGACGAAACACCGTGGGCGTAACTCACAGCCGGTTTTAGAGCTAGAAATAGCAAGTTAAAATAAGGCTAGTCCGTTATCAACTTGAAAAAGTGGCACCGAGTCGGTGCGCAGAGGCATTGGTGGTTCAGTGGTAGAATTCTCGCCTCCCACGCGGGAGACCCGGGTTCAATTCCCGGCCAATGCAGTGGAACGCGGCCATCGCGCGTTTAAGAGCTATGCTGGAAACAGCAT	GTGGGCGTAACTCACAGCCG	GTGGAACGCGGCCATCGCGC	non-essential	unclassified	non-essential + unclassified	159	118	188	161	222	137	90	106	184	255	151	162	237	75	0.542385	0.920787	1.08939	0.55265	1.27491	1.01032	0.742283	0.656749	1.30153	0.850855	0.774907	0.945959	1.00814	0.900188	0.913109
DG0000436	GIpairs	Wildtype	1167699490	GTGGGCGTAACTCACAGCCGTGG	KosukeYusa	KLK12	{0: 1, 1: 0, 2: 0, 3: 1, 4: 38}	19	51034072	51034094	-	Control	1077505733	CCCGACGAGGTGCTACGCGAGGG	Avana	PHLDA2	{0: 1, 1: 0, 2: 0, 3: 0, 4: 10}	11	2929333	2929355	-	Green	GTTTTAGAGCTAGAAATAGCAAGTTAAAATAAGGCTAGTCCGTTATCAACTTGAAAAAGTGGCACCGAGTCGGTGC	GCAGAG	GCATTGGTGGTTCAGTGGTAGAATTCTCGCCTCCCACGCGGGAGACCCGGGTTCAATTCCCGGCCAATGCA	ATCTTGTGGAAAGGACGAAACACCGTGGGCGTAACTCACAGCCGGTTTTAGAGCTAGAAATAGCAAGTTAAAATAAGGCTAGTCCGTTATCAACTTGAAAAAGTGGCACCGAGTCGGTGCGCAGAGGCATTGGTGGTTCAGTGGTAGAATTCTCGCCTCCCACGCGGGAGACCCGGGTTCAATTCCCGGCCAATGCAGCCGACGAGGTGCTACGCGAGTTTAAGAGCTATGCTGGAAACAGCAT	GTGGGCGTAACTCACAGCCG	GCCGACGAGGTGCTACGCGA	non-essential	unclassified	non-essential + unclassified	129	112	138	216	393	140	69	113	105	97	137	153	147	56	0.368943	0.529181	0.312428	0.895394	1.24816	0.622854	1.15314	0.896895	0.294591	0.403517	-0.00189578	0.922136	0.145749	0.781543	-0.00624391
DG0000437	GIpairs	Wildtype	1058273241	TTTCCCAAACCACAACGGCCAGG	KosukeYusa	CYLC2	{0: 1, 1: 0, 2: 0, 3: 6, 4: 74}	9	103003192	103003214	+	Control	1077505712	CAGCTCCTTGGGGCGCGCGCGGG	KosukeYusa	PHLDA2	{0: 1, 1: 0, 2: 0, 3: 9, 4: 108}	11	2929215	2929237	+	Green	GTTTTAGAGCTAGAAATAGCAAGTTAAAATAAGGCTAGTCCGTTATCAACTTGAAAAAGTGGCACCGAGTCGGTGC	GCAGAG	GCATTGGTGGTTCAGTGGTAGAATTCTCGCCTCCCACGCGGGAGACCCGGGTTCAATTCCCGGCCAATGCA	ATCTTGTGGAAAGGACGAAACACCGTTCCCAAACCACAACGGCCGTTTTAGAGCTAGAAATAGCAAGTTAAAATAAGGCTAGTCCGTTATCAACTTGAAAAAGTGGCACCGAGTCGGTGCGCAGAGGCATTGGTGGTTCAGTGGTAGAATTCTCGCCTCCCACGCGGGAGACCCGGGTTCAATTCCCGGCCAATGCAGAGCTCCTTGGGGCGCGCGCGTTTAAGAGCTATGCTGGAAACAGCAT	GTTCCCAAACCACAACGGCC	GAGCTCCTTGGGGCGCGCGC	non-essential	unclassified	non-essential + unclassified	278	239	177	253	372	284	190	179	195	275	340	408	355	149	1.11899	0.973226	0.919581	0.58225	0.203515	0.109069	0.718552	0.75178	0.338313	1.00393	1.03101	0.298278	0.697398	0.602882	1.03985
DG0000438	GIpairs	Wildtype	1058273241	TTTCCCAAACCACAACGGCCAGG	KosukeYusa	CYLC2	{0: 1, 1: 0, 2: 0, 3: 6, 4: 74}	9	103003192	103003214	+	Control	1077505693	GAGATCGACTTCCGCTGCGCGGG	KosukeYusa	PHLDA2	{0: 1, 1: 0, 2: 0, 3: 0, 4: 9}	11	2929108	2929130	-	Green	GTTTTAGAGCTAGAAATAGCAAGTTAAAATAAGGCTAGTCCGTTATCAACTTGAAAAAGTGGCACCGAGTCGGTGC	GCAGAG	GCATTGGTGGTTCAGTGGTAGAATTCTCGCCTCCCACGCGGGAGACCCGGGTTCAATTCCCGGCCAATGCA	ATCTTGTGGAAAGGACGAAACACCGTTCCCAAACCACAACGGCCGTTTTAGAGCTAGAAATAGCAAGTTAAAATAAGGCTAGTCCGTTATCAACTTGAAAAAGTGGCACCGAGTCGGTGCGCAGAGGCATTGGTGGTTCAGTGGTAGAATTCTCGCCTCCCACGCGGGAGACCCGGGTTCAATTCCCGGCCAATGCAGAGATCGACTTCCGCTGCGCGTTTAAGAGCTATGCTGGAAACAGCAT	GTTCCCAAACCACAACGGCC	GAGATCGACTTCCGCTGCGC	non-essential	unclassified	non-essential + unclassified	137	65	107	186	266	123	96	102	121	151	166	226	188	65	1.07529	0.762001	0.811773	-0.0966224	0.670038	0.613257	0.495189	0.700335	0.456487	0.883021	0.54542	0.395558	0.0463837	0.55067	0.449318
DG0000439	GIpairs	Wildtype	1058273241	TTTCCCAAACCACAACGGCCAGG	KosukeYusa	CYLC2	{0: 1, 1: 0, 2: 0, 3: 6, 4: 74}	9	103003192	103003214	+	Control	1077505689	CTGGAACGCGGCCATCGCGCTGG	KosukeYusa	PHLDA2	{0: 1, 1: 0, 2: 0, 3: 1, 4: 45}	11	2929076	2929098	-	Green	GTTTTAGAGCTAGAAATAGCAAGTTAAAATAAGGCTAGTCCGTTATCAACTTGAAAAAGTGGCACCGAGTCGGTGC	GCAGAG	GCATTGGTGGTTCAGTGGTAGAATTCTCGCCTCCCACGCGGGAGACCCGGGTTCAATTCCCGGCCAATGCA	ATCTTGTGGAAAGGACGAAACACCGTTCCCAAACCACAACGGCCGTTTTAGAGCTAGAAATAGCAAGTTAAAATAAGGCTAGTCCGTTATCAACTTGAAAAAGTGGCACCGAGTCGGTGCGCAGAGGCATTGGTGGTTCAGTGGTAGAATTCTCGCCTCCCACGCGGGAGACCCGGGTTCAATTCCCGGCCAATGCAGTGGAACGCGGCCATCGCGCGTTTAAGAGCTATGCTGGAAACAGCAT	GTTCCCAAACCACAACGGCC	GTGGAACGCGGCCATCGCGC	non-essential	unclassified	non-essential + unclassified	136	123	95	111	140	99	99	104	91	200	181	151	211	45	0.468805	0.723723	0.949713	1.34162	1.02418	0.729717	0.139865	0.780519	0.815909	0.71408	1.14206	1.03184	0.895774	0.578764	1.25929
DG0000440	GIpairs	Wildtype	1058273241	TTTCCCAAACCACAACGGCCAGG	KosukeYusa	CYLC2	{0: 1, 1: 0, 2: 0, 3: 6, 4: 74}	9	103003192	103003214	+	Control	1077505733	CCCGACGAGGTGCTACGCGAGGG	Avana	PHLDA2	{0: 1, 1: 0, 2: 0, 3: 0, 4: 10}	11	2929333	2929355	-	Green	GTTTTAGAGCTAGAAATAGCAAGTTAAAATAAGGCTAGTCCGTTATCAACTTGAAAAAGTGGCACCGAGTCGGTGC	GCAGAG	GCATTGGTGGTTCAGTGGTAGAATTCTCGCCTCCCACGCGGGAGACCCGGGTTCAATTCCCGGCCAATGCA	ATCTTGTGGAAAGGACGAAACACCGTTCCCAAACCACAACGGCCGTTTTAGAGCTAGAAATAGCAAGTTAAAATAAGGCTAGTCCGTTATCAACTTGAAAAAGTGGCACCGAGTCGGTGCGCAGAGGCATTGGTGGTTCAGTGGTAGAATTCTCGCCTCCCACGCGGGAGACCCGGGTTCAATTCCCGGCCAATGCAGCCGACGAGGTGCTACGCGAGTTTAAGAGCTATGCTGGAAACAGCAT	GTTCCCAAACCACAACGGCC	GCCGACGAGGTGCTACGCGA	non-essential	unclassified	non-essential + unclassified	121	96	85	155	264	94	57	36	97	94	72	126	133	30	1.71617	2.06274	1.79442	1.56174	1.44038	1.39672	0.854227	0.2486	0.522085	1.85778	0.302259	1.46628	0.277794	0.541637	-0.0432865
DG0000441	GIpairs	Wildtype	979584041	GCTAGTTCAGATAAAACAACAGG	KosukeYusa	ADAD1	{0: 1, 1: 0, 2: 0, 3: 9, 4: 93}	4	122393612	122393634	-	Control	1077505712	CAGCTCCTTGGGGCGCGCGCGGG	KosukeYusa	PHLDA2	{0: 1, 1: 0, 2: 0, 3: 9, 4: 108}	11	2929215	2929237	+	Green	GTTTTAGAGCTAGAAATAGCAAGTTAAAATAAGGCTAGTCCGTTATCAACTTGAAAAAGTGGCACCGAGTCGGTGC	GCAGAG	GCATTGGTGGTTCAGTGGTAGAATTCTCGCCTCCCACGCGGGAGACCCGGGTTCAATTCCCGGCCAATGCA	ATCTTGTGGAAAGGACGAAACACCGCTAGTTCAGATAAAACAACGTTTTAGAGCTAGAAATAGCAAGTTAAAATAAGGCTAGTCCGTTATCAACTTGAAAAAGTGGCACCGAGTCGGTGCGCAGAGGCATTGGTGGTTCAGTGGTAGAATTCTCGCCTCCCACGCGGGAGACCCGGGTTCAATTCCCGGCCAATGCAGAGCTCCTTGGGGCGCGCGCGTTTAAGAGCTATGCTGGAAACAGCAT	GCTAGTTCAGATAAAACAAC	GAGCTCCTTGGGGCGCGCGC	non-essential	unclassified	non-essential + unclassified	232	194	165	179	303	164	94	125	241	237	203	277	263	90	1.07675	1.22784	1.00302	1.00574	0.826153	1.13717	0.938411	1.01953	1.13405	1.10254	1.11085	0.98969	1.1613	1.03066	0.954115
DG0000442	GIpairs	Wildtype	979584041	GCTAGTTCAGATAAAACAACAGG	KosukeYusa	ADAD1	{0: 1, 1: 0, 2: 0, 3: 9, 4: 93}	4	122393612	122393634	-	Control	1077505693	GAGATCGACTTCCGCTGCGCGGG	KosukeYusa	PHLDA2	{0: 1, 1: 0, 2: 0, 3: 0, 4: 9}	11	2929108	2929130	-	Green	GTTTTAGAGCTAGAAATAGCAAGTTAAAATAAGGCTAGTCCGTTATCAACTTGAAAAAGTGGCACCGAGTCGGTGC	GCAGAG	GCATTGGTGGTTCAGTGGTAGAATTCTCGCCTCCCACGCGGGAGACCCGGGTTCAATTCCCGGCCAATGCA	ATCTTGTGGAAAGGACGAAACACCGCTAGTTCAGATAAAACAACGTTTTAGAGCTAGAAATAGCAAGTTAAAATAAGGCTAGTCCGTTATCAACTTGAAAAAGTGGCACCGAGTCGGTGCGCAGAGGCATTGGTGGTTCAGTGGTAGAATTCTCGCCTCCCACGCGGGAGACCCGGGTTCAATTCCCGGCCAATGCAGAGATCGACTTCCGCTGCGCGTTTAAGAGCTATGCTGGAAACAGCAT	GCTAGTTCAGATAAAACAAC	GAGATCGACTTCCGCTGCGC	non-essential	unclassified	non-essential + unclassified	140	198	180	224	330	191	57	106	140	133	207	245	251	64	1.13626	0.738082	1.17187	1.5231	1.43925	0.844679	1.87187	1.76199	1.019	1.0154	0.466356	1.26901	0.63122	1.55096	0.438598
DG0000443	GIpairs	Wildtype	979584041	GCTAGTTCAGATAAAACAACAGG	KosukeYusa	ADAD1	{0: 1, 1: 0, 2: 0, 3: 9, 4: 93}	4	122393612	122393634	-	Control	1077505689	CTGGAACGCGGCCATCGCGCTGG	KosukeYusa	PHLDA2	{0: 1, 1: 0, 2: 0, 3: 1, 4: 45}	11	2929076	2929098	-	Green	GTTTTAGAGCTAGAAATAGCAAGTTAAAATAAGGCTAGTCCGTTATCAACTTGAAAAAGTGGCACCGAGTCGGTGC	GCAGAG	GCATTGGTGGTTCAGTGGTAGAATTCTCGCCTCCCACGCGGGAGACCCGGGTTCAATTCCCGGCCAATGCA	ATCTTGTGGAAAGGACGAAACACCGCTAGTTCAGATAAAACAACGTTTTAGAGCTAGAAATAGCAAGTTAAAATAAGGCTAGTCCGTTATCAACTTGAAAAAGTGGCACCGAGTCGGTGCGCAGAGGCATTGGTGGTTCAGTGGTAGAATTCTCGCCTCCCACGCGGGAGACCCGGGTTCAATTCCCGGCCAATGCAGTGGAACGCGGCCATCGCGCGTTTAAGAGCTATGCTGGAAACAGCAT	GCTAGTTCAGATAAAACAAC	GTGGAACGCGGCCATCGCGC	non-essential	unclassified	non-essential + unclassified	195	134	158	123	196	147	85	105	197	193	212	279	223	63	1.33661	1.22757	1.01547	0.98455	1.27437	1.35782	0.925217	1.22589	0.982937	1.19322	1.48846	1.20558	1.40312	1.04468	1.36058
DG0000444	GIpairs	Wildtype	979584041	GCTAGTTCAGATAAAACAACAGG	KosukeYusa	ADAD1	{0: 1, 1: 0, 2: 0, 3: 9, 4: 93}	4	122393612	122393634	-	Control	1077505733	CCCGACGAGGTGCTACGCGAGGG	Avana	PHLDA2	{0: 1, 1: 0, 2: 0, 3: 0, 4: 10}	11	2929333	2929355	-	Green	GTTTTAGAGCTAGAAATAGCAAGTTAAAATAAGGCTAGTCCGTTATCAACTTGAAAAAGTGGCACCGAGTCGGTGC	GCAGAG	GCATTGGTGGTTCAGTGGTAGAATTCTCGCCTCCCACGCGGGAGACCCGGGTTCAATTCCCGGCCAATGCA	ATCTTGTGGAAAGGACGAAACACCGCTAGTTCAGATAAAACAACGTTTTAGAGCTAGAAATAGCAAGTTAAAATAAGGCTAGTCCGTTATCAACTTGAAAAAGTGGCACCGAGTCGGTGCGCAGAGGCATTGGTGGTTCAGTGGTAGAATTCTCGCCTCCCACGCGGGAGACCCGGGTTCAATTCCCGGCCAATGCAGCCGACGAGGTGCTACGCGAGTTTAAGAGCTATGCTGGAAACAGCAT	GCTAGTTCAGATAAAACAAC	GCCGACGAGGTGCTACGCGA	non-essential	unclassified	non-essential + unclassified	12	1		7	10	12	2	5	2	8	9	9	19	4	0.684809	1.44495	1.68785	-1.58699		-1.03424	2.35067	1.75139	1.49739	1.27254	1.30703	-1.31062	-1.00476	1.86648	1.11317
DG0000445	GIpairs	Wildtype	1058273326	AAAGAACGGTACATCCATAATGG	KosukeYusa	CYLC2	{0: 1, 1: 0, 2: 0, 3: 13, 4: 123}	9	103004734	103004756	-	Control	1077505712	CAGCTCCTTGGGGCGCGCGCGGG	KosukeYusa	PHLDA2	{0: 1, 1: 0, 2: 0, 3: 9, 4: 108}	11	2929215	2929237	+	Green	GTTTTAGAGCTAGAAATAGCAAGTTAAAATAAGGCTAGTCCGTTATCAACTTGAAAAAGTGGCACCGAGTCGGTGC	GCAGAG	GCATTGGTGGTTCAGTGGTAGAATTCTCGCCTCCCACGCGGGAGACCCGGGTTCAATTCCCGGCCAATGCA	ATCTTGTGGAAAGGACGAAACACCGAAGAACGGTACATCCATAAGTTTTAGAGCTAGAAATAGCAAGTTAAAATAAGGCTAGTCCGTTATCAACTTGAAAAAGTGGCACCGAGTCGGTGCGCAGAGGCATTGGTGGTTCAGTGGTAGAATTCTCGCCTCCCACGCGGGAGACCCGGGTTCAATTCCCGGCCAATGCAGAGCTCCTTGGGGCGCGCGCGTTTAAGAGCTATGCTGGAAACAGCAT	GAAGAACGGTACATCCATAA	GAGCTCCTTGGGGCGCGCGC	non-essential	unclassified	non-essential + unclassified	209	138	131	186	294	213	128	151	182	206	234	276	295	90	0.800755	0.806927	0.89731	0.516269	0.49464	0.733473	0.871797	0.781408	0.490157	0.834997	1.05916	0.58146	0.698133	0.714454	1.02538
DG0000446	GIpairs	Wildtype	1058273326	AAAGAACGGTACATCCATAATGG	KosukeYusa	CYLC2	{0: 1, 1: 0, 2: 0, 3: 13, 4: 123}	9	103004734	103004756	-	Control	1077505693	GAGATCGACTTCCGCTGCGCGGG	KosukeYusa	PHLDA2	{0: 1, 1: 0, 2: 0, 3: 0, 4: 9}	11	2929108	2929130	-	Green	GTTTTAGAGCTAGAAATAGCAAGTTAAAATAAGGCTAGTCCGTTATCAACTTGAAAAAGTGGCACCGAGTCGGTGC	GCAGAG	GCATTGGTGGTTCAGTGGTAGAATTCTCGCCTCCCACGCGGGAGACCCGGGTTCAATTCCCGGCCAATGCA	ATCTTGTGGAAAGGACGAAACACCGAAGAACGGTACATCCATAAGTTTTAGAGCTAGAAATAGCAAGTTAAAATAAGGCTAGTCCGTTATCAACTTGAAAAAGTGGCACCGAGTCGGTGCGCAGAGGCATTGGTGGTTCAGTGGTAGAATTCTCGCCTCCCACGCGGGAGACCCGGGTTCAATTCCCGGCCAATGCAGAGATCGACTTCCGCTGCGCGTTTAAGAGCTATGCTGGAAACAGCAT	GAAGAACGGTACATCCATAA	GAGATCGACTTCCGCTGCGC	non-essential	unclassified	non-essential + unclassified	185	144	160	228	344	169	118	116	167	245	182	278	223	51	1.18891	1.00937	0.872935	1.3896	1.59413	1.4221	0.6558	0.536869	0.856011	1.02374	0.578289	1.46861	0.481239	0.682893	0.585328
DG0000447	GIpairs	Wildtype	1058273326	AAAGAACGGTACATCCATAATGG	KosukeYusa	CYLC2	{0: 1, 1: 0, 2: 0, 3: 13, 4: 123}	9	103004734	103004756	-	Control	1077505689	CTGGAACGCGGCCATCGCGCTGG	KosukeYusa	PHLDA2	{0: 1, 1: 0, 2: 0, 3: 1, 4: 45}	11	2929076	2929098	-	Green	GTTTTAGAGCTAGAAATAGCAAGTTAAAATAAGGCTAGTCCGTTATCAACTTGAAAAAGTGGCACCGAGTCGGTGC	GCAGAG	GCATTGGTGGTTCAGTGGTAGAATTCTCGCCTCCCACGCGGGAGACCCGGGTTCAATTCCCGGCCAATGCA	ATCTTGTGGAAAGGACGAAACACCGAAGAACGGTACATCCATAAGTTTTAGAGCTAGAAATAGCAAGTTAAAATAAGGCTAGTCCGTTATCAACTTGAAAAAGTGGCACCGAGTCGGTGCGCAGAGGCATTGGTGGTTCAGTGGTAGAATTCTCGCCTCCCACGCGGGAGACCCGGGTTCAATTCCCGGCCAATGCAGTGGAACGCGGCCATCGCGCGTTTAAGAGCTATGCTGGAAACAGCAT	GAAGAACGGTACATCCATAA	GTGGAACGCGGCCATCGCGC	non-essential	unclassified	non-essential + unclassified	177	175	126	150	194	150	97	98	143	144	153	215	255	93	1.0608	1.18703	1.30678	0.810554	0.391764	0.340102	0.765249	0.568423	0.37356	1.18487	1.09796	0.51414	0.98569	0.569077	0.79044
DG0000448	GIpairs	Wildtype	1058273326	AAAGAACGGTACATCCATAATGG	KosukeYusa	CYLC2	{0: 1, 1: 0, 2: 0, 3: 13, 4: 123}	9	103004734	103004756	-	Control	1077505733	CCCGACGAGGTGCTACGCGAGGG	Avana	PHLDA2	{0: 1, 1: 0, 2: 0, 3: 0, 4: 10}	11	2929333	2929355	-	Green	GTTTTAGAGCTAGAAATAGCAAGTTAAAATAAGGCTAGTCCGTTATCAACTTGAAAAAGTGGCACCGAGTCGGTGC	GCAGAG	GCATTGGTGGTTCAGTGGTAGAATTCTCGCCTCCCACGCGGGAGACCCGGGTTCAATTCCCGGCCAATGCA	ATCTTGTGGAAAGGACGAAACACCGAAGAACGGTACATCCATAAGTTTTAGAGCTAGAAATAGCAAGTTAAAATAAGGCTAGTCCGTTATCAACTTGAAAAAGTGGCACCGAGTCGGTGCGCAGAGGCATTGGTGGTTCAGTGGTAGAATTCTCGCCTCCCACGCGGGAGACCCGGGTTCAATTCCCGGCCAATGCAGCCGACGAGGTGCTACGCGAGTTTAAGAGCTATGCTGGAAACAGCAT	GAAGAACGGTACATCCATAA	GCCGACGAGGTGCTACGCGA	non-essential	unclassified	non-essential + unclassified	102	72	83	163	254	105	66	43	156	121	91	147	129	32	1.68655	1.56748	1.50025	1.05851	1.31492	1.98681	0.803829	0.374237	0.674503	1.58476	0.207679	1.45342	0.284287	0.617523	0.169584
DG0000449	GIpairs	Wildtype	1167699476	GGGGTGTCCTTATTGACCACAGG	KosukeYusa	KLK12	{0: 1, 1: 0, 2: 0, 3: 5, 4: 72}	19	51034012	51034034	-	Control	1077505712	CAGCTCCTTGGGGCGCGCGCGGG	KosukeYusa	PHLDA2	{0: 1, 1: 0, 2: 0, 3: 9, 4: 108}	11	2929215	2929237	+	Green	GTTTTAGAGCTAGAAATAGCAAGTTAAAATAAGGCTAGTCCGTTATCAACTTGAAAAAGTGGCACCGAGTCGGTGC	GCAGAG	GCATTGGTGGTTCAGTGGTAGAATTCTCGCCTCCCACGCGGGAGACCCGGGTTCAATTCCCGGCCAATGCA	ATCTTGTGGAAAGGACGAAACACCGGGGTGTCCTTATTGACCACGTTTTAGAGCTAGAAATAGCAAGTTAAAATAAGGCTAGTCCGTTATCAACTTGAAAAAGTGGCACCGAGTCGGTGCGCAGAGGCATTGGTGGTTCAGTGGTAGAATTCTCGCCTCCCACGCGGGAGACCCGGGTTCAATTCCCGGCCAATGCAGAGCTCCTTGGGGCGCGCGCGTTTAAGAGCTATGCTGGAAACAGCAT	GGGGTGTCCTTATTGACCAC	GAGCTCCTTGGGGCGCGCGC	non-essential	unclassified	non-essential + unclassified	161	144	130	170	255	130	81	120	175	205	192	259	237	74	1.03862	0.761227	0.911881	0.857746	0.76399	0.95747	0.817695	1.15241	1.13852	0.903908	0.927625	0.859735	0.824857	1.03621	0.820585
DG0000450	GIpairs	Wildtype	1167699476	GGGGTGTCCTTATTGACCACAGG	KosukeYusa	KLK12	{0: 1, 1: 0, 2: 0, 3: 5, 4: 72}	19	51034012	51034034	-	Control	1077505693	GAGATCGACTTCCGCTGCGCGGG	KosukeYusa	PHLDA2	{0: 1, 1: 0, 2: 0, 3: 0, 4: 9}	11	2929108	2929130	-	Green	GTTTTAGAGCTAGAAATAGCAAGTTAAAATAAGGCTAGTCCGTTATCAACTTGAAAAAGTGGCACCGAGTCGGTGC	GCAGAG	GCATTGGTGGTTCAGTGGTAGAATTCTCGCCTCCCACGCGGGAGACCCGGGTTCAATTCCCGGCCAATGCA	ATCTTGTGGAAAGGACGAAACACCGGGGTGTCCTTATTGACCACGTTTTAGAGCTAGAAATAGCAAGTTAAAATAAGGCTAGTCCGTTATCAACTTGAAAAAGTGGCACCGAGTCGGTGCGCAGAGGCATTGGTGGTTCAGTGGTAGAATTCTCGCCTCCCACGCGGGAGACCCGGGTTCAATTCCCGGCCAATGCAGAGATCGACTTCCGCTGCGCGTTTAAGAGCTATGCTGGAAACAGCAT	GGGGTGTCCTTATTGACCAC	GAGATCGACTTCCGCTGCGC	non-essential	unclassified	non-essential + unclassified	28	6	8	8	10	6	9	15	3	19	26	20	21	14	0.33128	1.19297	0.39929	-1.23451	-0.80498	-2.25014	-0.405181	1.37407	0.83302	0.64118	1.93845	-1.42988	0.379853	0.600637	1.51404
DG0000451	GIpairs	Wildtype	1167699476	GGGGTGTCCTTATTGACCACAGG	KosukeYusa	KLK12	{0: 1, 1: 0, 2: 0, 3: 5, 4: 72}	19	51034012	51034034	-	Control	1077505689	CTGGAACGCGGCCATCGCGCTGG	KosukeYusa	PHLDA2	{0: 1, 1: 0, 2: 0, 3: 1, 4: 45}	11	2929076	2929098	-	Green	GTTTTAGAGCTAGAAATAGCAAGTTAAAATAAGGCTAGTCCGTTATCAACTTGAAAAAGTGGCACCGAGTCGGTGC	GCAGAG	GCATTGGTGGTTCAGTGGTAGAATTCTCGCCTCCCACGCGGGAGACCCGGGTTCAATTCCCGGCCAATGCA	ATCTTGTGGAAAGGACGAAACACCGGGGTGTCCTTATTGACCACGTTTTAGAGCTAGAAATAGCAAGTTAAAATAAGGCTAGTCCGTTATCAACTTGAAAAAGTGGCACCGAGTCGGTGCGCAGAGGCATTGGTGGTTCAGTGGTAGAATTCTCGCCTCCCACGCGGGAGACCCGGGTTCAATTCCCGGCCAATGCAGTGGAACGCGGCCATCGCGCGTTTAAGAGCTATGCTGGAAACAGCAT	GGGGTGTCCTTATTGACCAC	GTGGAACGCGGCCATCGCGC	non-essential	unclassified	non-essential + unclassified	267	189	212	196	317	157	134	172	219	215	206	268	313	88	0.571685	0.972386	0.7957	1.0004	1.21877	1.03171	0.367603	0.53248	0.485884	0.779923	1.11584	1.08363	1.09307	0.461989	0.763609
DG0000452	GIpairs	Wildtype	1167699476	GGGGTGTCCTTATTGACCACAGG	KosukeYusa	KLK12	{0: 1, 1: 0, 2: 0, 3: 5, 4: 72}	19	51034012	51034034	-	Control	1077505733	CCCGACGAGGTGCTACGCGAGGG	Avana	PHLDA2	{0: 1, 1: 0, 2: 0, 3: 0, 4: 10}	11	2929333	2929355	-	Green	GTTTTAGAGCTAGAAATAGCAAGTTAAAATAAGGCTAGTCCGTTATCAACTTGAAAAAGTGGCACCGAGTCGGTGC	GCAGAG	GCATTGGTGGTTCAGTGGTAGAATTCTCGCCTCCCACGCGGGAGACCCGGGTTCAATTCCCGGCCAATGCA	ATCTTGTGGAAAGGACGAAACACCGGGGTGTCCTTATTGACCACGTTTTAGAGCTAGAAATAGCAAGTTAAAATAAGGCTAGTCCGTTATCAACTTGAAAAAGTGGCACCGAGTCGGTGCGCAGAGGCATTGGTGGTTCAGTGGTAGAATTCTCGCCTCCCACGCGGGAGACCCGGGTTCAATTCCCGGCCAATGCAGCCGACGAGGTGCTACGCGAGTTTAAGAGCTATGCTGGAAACAGCAT	GGGGTGTCCTTATTGACCAC	GCCGACGAGGTGCTACGCGA	non-essential	unclassified	non-essential + unclassified	138	161	108	195	360	88	52	61	128	123	144	160	187	47	1.31257	1.50543	1.53711	1.66634	1.14616	1.1567	0.890442	1.37149	1.03765	1.4517	0.313412	1.32307	0.443419	1.09986	0.0555812
DG0000453	GIpairs	Wildtype	979582957	AACTGGTGCAAGGCTGACACAGG	KosukeYusa	ADAD1	{0: 1, 1: 0, 2: 0, 3: 13, 4: 158}	4	122381108	122381130	-	Control	1077505712	CAGCTCCTTGGGGCGCGCGCGGG	KosukeYusa	PHLDA2	{0: 1, 1: 0, 2: 0, 3: 9, 4: 108}	11	2929215	2929237	+	Green	GTTTTAGAGCTAGAAATAGCAAGTTAAAATAAGGCTAGTCCGTTATCAACTTGAAAAAGTGGCACCGAGTCGGTGC	GCAGAG	GCATTGGTGGTTCAGTGGTAGAATTCTCGCCTCCCACGCGGGAGACCCGGGTTCAATTCCCGGCCAATGCA	ATCTTGTGGAAAGGACGAAACACCGACTGGTGCAAGGCTGACACGTTTTAGAGCTAGAAATAGCAAGTTAAAATAAGGCTAGTCCGTTATCAACTTGAAAAAGTGGCACCGAGTCGGTGCGCAGAGGCATTGGTGGTTCAGTGGTAGAATTCTCGCCTCCCACGCGGGAGACCCGGGTTCAATTCCCGGCCAATGCAGAGCTCCTTGGGGCGCGCGCGTTTAAGAGCTATGCTGGAAACAGCAT	GACTGGTGCAAGGCTGACAC	GAGCTCCTTGGGGCGCGCGC	non-essential	unclassified	non-essential + unclassified	278	318	239	232	329	242	184	182	303	215	282	386	368	113	1.01536	0.94937	0.947472	1.39048	1.03265	1.14018	0.534369	0.528734	0.0305623	0.970733	1.146	1.18777	1.31405	0.364555	0.879739
DG0000454	GIpairs	Wildtype	979582957	AACTGGTGCAAGGCTGACACAGG	KosukeYusa	ADAD1	{0: 1, 1: 0, 2: 0, 3: 13, 4: 158}	4	122381108	122381130	-	Control	1077505693	GAGATCGACTTCCGCTGCGCGGG	KosukeYusa	PHLDA2	{0: 1, 1: 0, 2: 0, 3: 0, 4: 9}	11	2929108	2929130	-	Green	GTTTTAGAGCTAGAAATAGCAAGTTAAAATAAGGCTAGTCCGTTATCAACTTGAAAAAGTGGCACCGAGTCGGTGC	GCAGAG	GCATTGGTGGTTCAGTGGTAGAATTCTCGCCTCCCACGCGGGAGACCCGGGTTCAATTCCCGGCCAATGCA	ATCTTGTGGAAAGGACGAAACACCGACTGGTGCAAGGCTGACACGTTTTAGAGCTAGAAATAGCAAGTTAAAATAAGGCTAGTCCGTTATCAACTTGAAAAAGTGGCACCGAGTCGGTGCGCAGAGGCATTGGTGGTTCAGTGGTAGAATTCTCGCCTCCCACGCGGGAGACCCGGGTTCAATTCCCGGCCAATGCAGAGATCGACTTCCGCTGCGCGTTTAAGAGCTATGCTGGAAACAGCAT	GACTGGTGCAAGGCTGACAC	GAGATCGACTTCCGCTGCGC	non-essential	unclassified	non-essential + unclassified	155	224	147	188	337	175	120	126	186	307	213	253	254	88	0.935065	0.636823	0.941566	1.24476	0.692364	0.79692	0.681839	0.738785	1.15637	0.837818	0.787277	0.911348	0.980494	0.858997	1.06205
DG0000455	GIpairs	Wildtype	979582957	AACTGGTGCAAGGCTGACACAGG	KosukeYusa	ADAD1	{0: 1, 1: 0, 2: 0, 3: 13, 4: 158}	4	122381108	122381130	-	Control	1077505689	CTGGAACGCGGCCATCGCGCTGG	KosukeYusa	PHLDA2	{0: 1, 1: 0, 2: 0, 3: 1, 4: 45}	11	2929076	2929098	-	Green	GTTTTAGAGCTAGAAATAGCAAGTTAAAATAAGGCTAGTCCGTTATCAACTTGAAAAAGTGGCACCGAGTCGGTGC	GCAGAG	GCATTGGTGGTTCAGTGGTAGAATTCTCGCCTCCCACGCGGGAGACCCGGGTTCAATTCCCGGCCAATGCA	ATCTTGTGGAAAGGACGAAACACCGACTGGTGCAAGGCTGACACGTTTTAGAGCTAGAAATAGCAAGTTAAAATAAGGCTAGTCCGTTATCAACTTGAAAAAGTGGCACCGAGTCGGTGCGCAGAGGCATTGGTGGTTCAGTGGTAGAATTCTCGCCTCCCACGCGGGAGACCCGGGTTCAATTCCCGGCCAATGCAGTGGAACGCGGCCATCGCGCGTTTAAGAGCTATGCTGGAAACAGCAT	GACTGGTGCAAGGCTGACAC	GTGGAACGCGGCCATCGCGC	non-essential	unclassified	non-essential + unclassified	192	167	260	156	206	186	104	167	252	239	217	266	250	67	0.603246	0.540518	0.514916	1.21281	1.90276	1.62389	0.974554	0.970623	1.00136	0.552893	1.17329	1.57982	1.52576	0.982179	1.24724
DG0000456	GIpairs	Wildtype	979582957	AACTGGTGCAAGGCTGACACAGG	KosukeYusa	ADAD1	{0: 1, 1: 0, 2: 0, 3: 13, 4: 158}	4	122381108	122381130	-	Control	1077505733	CCCGACGAGGTGCTACGCGAGGG	Avana	PHLDA2	{0: 1, 1: 0, 2: 0, 3: 0, 4: 10}	11	2929333	2929355	-	Green	GTTTTAGAGCTAGAAATAGCAAGTTAAAATAAGGCTAGTCCGTTATCAACTTGAAAAAGTGGCACCGAGTCGGTGC	GCAGAG	GCATTGGTGGTTCAGTGGTAGAATTCTCGCCTCCCACGCGGGAGACCCGGGTTCAATTCCCGGCCAATGCA	ATCTTGTGGAAAGGACGAAACACCGACTGGTGCAAGGCTGACACGTTTTAGAGCTAGAAATAGCAAGTTAAAATAAGGCTAGTCCGTTATCAACTTGAAAAAGTGGCACCGAGTCGGTGCGCAGAGGCATTGGTGGTTCAGTGGTAGAATTCTCGCCTCCCACGCGGGAGACCCGGGTTCAATTCCCGGCCAATGCAGCCGACGAGGTGCTACGCGAGTTTAAGAGCTATGCTGGAAACAGCAT	GACTGGTGCAAGGCTGACAC	GCCGACGAGGTGCTACGCGA	non-essential	unclassified	non-essential + unclassified	222	225	151	252	548	133	115	137	208	249	198	280	265	79	0.960916	1.03316	0.882596	1.40572	0.885485	1.11216	0.348663	0.69485	0.916214	0.958892	0.60815	1.13445	0.628944	0.653242	0.375168
DG0000457	GIpairs	Wildtype	1033379492	ATACCCAATAGAGTCCGAGGCGG	KosukeYusa	BRAF	{0: 1, 1: 0, 2: 0, 3: 1, 4: 30}	7	140800358	140800380	+	Green	1084053576	GAAGGCGAACTGTTTCATGACGG	KosukeYusa	RBM14	{0: 1, 1: 0, 2: 1, 3: 6, 4: 70}	11	66616815	66616837	-	Green	GTTTTAGAGCTAGAAATAGCAAGTTAAAATAAGGCTAGTCCGTTATCAACTTGAAAAAGTGGCACCGAGTCGGTGC	GCAGAG	GCATTGGTGGTTCAGTGGTAGAATTCTCGCCTCCCACGCGGGAGACCCGGGTTCAATTCCCGGCCAATGCA	ATCTTGTGGAAAGGACGAAACACCGTACCCAATAGAGTCCGAGGGTTTTAGAGCTAGAAATAGCAAGTTAAAATAAGGCTAGTCCGTTATCAACTTGAAAAAGTGGCACCGAGTCGGTGCGCAGAGGCATTGGTGGTTCAGTGGTAGAATTCTCGCCTCCCACGCGGGAGACCCGGGTTCAATTCCCGGCCAATGCAGAAGGCGAACTGTTTCATGAGTTTAAGAGCTATGCTGGAAACAGCAT	GTACCCAATAGAGTCCGAGG	GAAGGCGAACTGTTTCATGA	unclassified	unclassified	unclassified + unclassified	8	8		144	217	6	42	76	19	16	24	16	19	39	-2.24617	-2.79756	-2.01051	-2.29434		-1.28421	-2.53891	-0.871622	-1.53716	-2.35141	-2.74284	-1.78928	-2.50048	-1.64923	-2.56289
DG0000458	GIpairs	Wildtype	1033379492	ATACCCAATAGAGTCCGAGGCGG	KosukeYusa	BRAF	{0: 1, 1: 0, 2: 0, 3: 1, 4: 30}	7	140800358	140800380	+	Green	1084053605	ACGCGTCATCGAGTGTGACGTGG	KosukeYusa	RBM14	{0: 1, 1: 0, 2: 0, 3: 0, 4: 3}	11	66617029	66617051	+	Green	GTTTTAGAGCTAGAAATAGCAAGTTAAAATAAGGCTAGTCCGTTATCAACTTGAAAAAGTGGCACCGAGTCGGTGC	GCAGAG	GCATTGGTGGTTCAGTGGTAGAATTCTCGCCTCCCACGCGGGAGACCCGGGTTCAATTCCCGGCCAATGCA	ATCTTGTGGAAAGGACGAAACACCGTACCCAATAGAGTCCGAGGGTTTTAGAGCTAGAAATAGCAAGTTAAAATAAGGCTAGTCCGTTATCAACTTGAAAAAGTGGCACCGAGTCGGTGCGCAGAGGCATTGGTGGTTCAGTGGTAGAATTCTCGCCTCCCACGCGGGAGACCCGGGTTCAATTCCCGGCCAATGCAGCGCGTCATCGAGTGTGACGGTTTAAGAGCTATGCTGGAAACAGCAT	GTACCCAATAGAGTCCGAGG	GCGCGTCATCGAGTGTGACG	unclassified	unclassified	unclassified + unclassified	10	22	5	187	327	7	56	73	20	8	6	18	29	48	-2.02804	-2.44259	-1.3674	-1.19969	-3.15804	-1.50834	-2.74616	-3.14963	-2.87533	-1.94601	-2.76875	-1.95536	-2.74499	-2.92371	-3.8025
DG0000459	GIpairs	Wildtype	1033379492	ATACCCAATAGAGTCCGAGGCGG	KosukeYusa	BRAF	{0: 1, 1: 0, 2: 0, 3: 1, 4: 30}	7	140800358	140800380	+	Green	1084053577	GTTCTCGCGCATGTGCACGAAGG	KosukeYusa	RBM14	{0: 1, 1: 0, 2: 0, 3: 1, 4: 25}	11	66616833	66616855	-	Green	GTTTTAGAGCTAGAAATAGCAAGTTAAAATAAGGCTAGTCCGTTATCAACTTGAAAAAGTGGCACCGAGTCGGTGC	GCAGAG	GCATTGGTGGTTCAGTGGTAGAATTCTCGCCTCCCACGCGGGAGACCCGGGTTCAATTCCCGGCCAATGCA	ATCTTGTGGAAAGGACGAAACACCGTACCCAATAGAGTCCGAGGGTTTTAGAGCTAGAAATAGCAAGTTAAAATAAGGCTAGTCCGTTATCAACTTGAAAAAGTGGCACCGAGTCGGTGCGCAGAGGCATTGGTGGTTCAGTGGTAGAATTCTCGCCTCCCACGCGGGAGACCCGGGTTCAATTCCCGGCCAATGCAGTTCTCGCGCATGTGCACGAGTTTAAGAGCTATGCTGGAAACAGCAT	GTACCCAATAGAGTCCGAGG	GTTCTCGCGCATGTGCACGA	unclassified	unclassified	unclassified + unclassified	15	9	15	142	261	11	103	109	9	10	1	8	9	63	-3.68104	-2.46313	-3.52779	-2.81987	-2.0703	-2.98832	-3.01121	-5.94726	-3.45179	-3.22399	-3.08043	-2.62616	-2.63378	-4.13675	-3.75108
DG0000460	GIpairs	Wildtype	1033379492	ATACCCAATAGAGTCCGAGGCGG	KosukeYusa	BRAF	{0: 1, 1: 0, 2: 0, 3: 1, 4: 30}	7	140800358	140800380	+	Green	1084053581	GTGGCCGTGCAGGGCTTCGATGG	KosukeYusa	RBM14	{0: 1, 1: 0, 2: 0, 3: 4, 4: 91}	11	66616872	66616894	-	Green	GTTTTAGAGCTAGAAATAGCAAGTTAAAATAAGGCTAGTCCGTTATCAACTTGAAAAAGTGGCACCGAGTCGGTGC	GCAGAG	GCATTGGTGGTTCAGTGGTAGAATTCTCGCCTCCCACGCGGGAGACCCGGGTTCAATTCCCGGCCAATGCA	ATCTTGTGGAAAGGACGAAACACCGTACCCAATAGAGTCCGAGGGTTTTAGAGCTAGAAATAGCAAGTTAAAATAAGGCTAGTCCGTTATCAACTTGAAAAAGTGGCACCGAGTCGGTGCGCAGAGGCATTGGTGGTTCAGTGGTAGAATTCTCGCCTCCCACGCGGGAGACCCGGGTTCAATTCCCGGCCAATGCAGTGGCCGTGCAGGGCTTCGAGTTTAAGAGCTATGCTGGAAACAGCAT	GTACCCAATAGAGTCCGAGG	GTGGCCGTGCAGGGCTTCGA	unclassified	unclassified	unclassified + unclassified	12	26	1	100	171	19	66	77	19	11	16	10	13	53	-2.89427	-2.27204	-2.5447	-1.10623	-5.09815	-1.72099	-1.62166	-2.07693	-2.68818	-2.57034	-2.42287	-2.64179	-2.39596	-2.12892	-1.87935
DG0000461	GIpairs	Wildtype	1033379562	TTTGGATTACTTACTCAAGTTGG	KosukeYusa	BRAF	{0: 1, 1: 0, 2: 0, 3: 10, 4: 110}	7	140801398	140801420	+	Green	1084053576	GAAGGCGAACTGTTTCATGACGG	KosukeYusa	RBM14	{0: 1, 1: 0, 2: 1, 3: 6, 4: 70}	11	66616815	66616837	-	Green	GTTTTAGAGCTAGAAATAGCAAGTTAAAATAAGGCTAGTCCGTTATCAACTTGAAAAAGTGGCACCGAGTCGGTGC	GCAGAG	GCATTGGTGGTTCAGTGGTAGAATTCTCGCCTCCCACGCGGGAGACCCGGGTTCAATTCCCGGCCAATGCA	ATCTTGTGGAAAGGACGAAACACCGTTGGATTACTTACTCAAGTGTTTTAGAGCTAGAAATAGCAAGTTAAAATAAGGCTAGTCCGTTATCAACTTGAAAAAGTGGCACCGAGTCGGTGCGCAGAGGCATTGGTGGTTCAGTGGTAGAATTCTCGCCTCCCACGCGGGAGACCCGGGTTCAATTCCCGGCCAATGCAGAAGGCGAACTGTTTCATGAGTTTAAGAGCTATGCTGGAAACAGCAT	GTTGGATTACTTACTCAAGT	GAAGGCGAACTGTTTCATGA	unclassified	unclassified	unclassified + unclassified	21	7	15	133	225	4	54	62	38	38	22	27	47	71	-1.23543	-1.19217	-0.456335	-3.32642	-2.24124	-1.16539	-3.41019	-1.35003	-0.688778	-0.96131	-1.529	-2.24435	-1.98746	-1.81633	-2.25942
DG0000462	GIpairs	Wildtype	1033379562	TTTGGATTACTTACTCAAGTTGG	KosukeYusa	BRAF	{0: 1, 1: 0, 2: 0, 3: 10, 4: 110}	7	140801398	140801420	+	Green	1084053605	ACGCGTCATCGAGTGTGACGTGG	KosukeYusa	RBM14	{0: 1, 1: 0, 2: 0, 3: 0, 4: 3}	11	66617029	66617051	+	Green	GTTTTAGAGCTAGAAATAGCAAGTTAAAATAAGGCTAGTCCGTTATCAACTTGAAAAAGTGGCACCGAGTCGGTGC	GCAGAG	GCATTGGTGGTTCAGTGGTAGAATTCTCGCCTCCCACGCGGGAGACCCGGGTTCAATTCCCGGCCAATGCA	ATCTTGTGGAAAGGACGAAACACCGTTGGATTACTTACTCAAGTGTTTTAGAGCTAGAAATAGCAAGTTAAAATAAGGCTAGTCCGTTATCAACTTGAAAAAGTGGCACCGAGTCGGTGCGCAGAGGCATTGGTGGTTCAGTGGTAGAATTCTCGCCTCCCACGCGGGAGACCCGGGTTCAATTCCCGGCCAATGCAGCGCGTCATCGAGTGTGACGGTTTAAGAGCTATGCTGGAAACAGCAT	GTTGGATTACTTACTCAAGT	GCGCGTCATCGAGTGTGACG	unclassified	unclassified	unclassified + unclassified	15	19	11	165	247	25	48	75	19	9	5	36	31	37	-1.10388	-1.92926	-1.31271	-1.03454	-1.73892	-1.20943	-0.784124	-3.16044	-2.50154	-1.44862	-2.05363	-1.32763	-2.30832	-2.1487	-3.06755
DG0000463	GIpairs	Wildtype	1033379562	TTTGGATTACTTACTCAAGTTGG	KosukeYusa	BRAF	{0: 1, 1: 0, 2: 0, 3: 10, 4: 110}	7	140801398	140801420	+	Green	1084053577	GTTCTCGCGCATGTGCACGAAGG	KosukeYusa	RBM14	{0: 1, 1: 0, 2: 0, 3: 1, 4: 25}	11	66616833	66616855	-	Green	GTTTTAGAGCTAGAAATAGCAAGTTAAAATAAGGCTAGTCCGTTATCAACTTGAAAAAGTGGCACCGAGTCGGTGC	GCAGAG	GCATTGGTGGTTCAGTGGTAGAATTCTCGCCTCCCACGCGGGAGACCCGGGTTCAATTCCCGGCCAATGCA	ATCTTGTGGAAAGGACGAAACACCGTTGGATTACTTACTCAAGTGTTTTAGAGCTAGAAATAGCAAGTTAAAATAAGGCTAGTCCGTTATCAACTTGAAAAAGTGGCACCGAGTCGGTGCGCAGAGGCATTGGTGGTTCAGTGGTAGAATTCTCGCCTCCCACGCGGGAGACCCGGGTTCAATTCCCGGCCAATGCAGTTCTCGCGCATGTGCACGAGTTTAAGAGCTATGCTGGAAACAGCAT	GTTGGATTACTTACTCAAGT	GTTCTCGCGCATGTGCACGA	unclassified	unclassified	unclassified + unclassified	24	7	4	172	217	15	40	83	21	22	18	27	33	64	-1.65089	-1.42106	-1.36969	-3.17798	-3.8517	-1.85096	-1.23753	-1.20239	-1.02847	-1.48055	-2.00051	-2.96022	-3.2195	-1.15613	-2.39311
DG0000464	GIpairs	Wildtype	1033379562	TTTGGATTACTTACTCAAGTTGG	KosukeYusa	BRAF	{0: 1, 1: 0, 2: 0, 3: 10, 4: 110}	7	140801398	140801420	+	Green	1084053581	GTGGCCGTGCAGGGCTTCGATGG	KosukeYusa	RBM14	{0: 1, 1: 0, 2: 0, 3: 4, 4: 91}	11	66616872	66616894	-	Green	GTTTTAGAGCTAGAAATAGCAAGTTAAAATAAGGCTAGTCCGTTATCAACTTGAAAAAGTGGCACCGAGTCGGTGC	GCAGAG	GCATTGGTGGTTCAGTGGTAGAATTCTCGCCTCCCACGCGGGAGACCCGGGTTCAATTCCCGGCCAATGCA	ATCTTGTGGAAAGGACGAAACACCGTTGGATTACTTACTCAAGTGTTTTAGAGCTAGAAATAGCAAGTTAAAATAAGGCTAGTCCGTTATCAACTTGAAAAAGTGGCACCGAGTCGGTGCGCAGAGGCATTGGTGGTTCAGTGGTAGAATTCTCGCCTCCCACGCGGGAGACCCGGGTTCAATTCCCGGCCAATGCAGTGGCCGTGCAGGGCTTCGAGTTTAAGAGCTATGCTGGAAACAGCAT	GTTGGATTACTTACTCAAGT	GTGGCCGTGCAGGGCTTCGA	unclassified	unclassified	unclassified + unclassified	24	34	25	89	160	26	40	71	34	33	25	36	26	55	-1.0258	-1.19846	-1.48001	-0.780197	-1.16222	-0.957792	-0.470322	-0.745412	-0.461404	-1.23475	-1.0371	-0.966737	-0.502267	-0.559046	-0.855814
DG0000465	GIpairs	Wildtype	1033379490	ACCATACCCAATAGAGTCCGAGG	KosukeYusa	BRAF	{0: 1, 1: 0, 2: 0, 3: 2, 4: 25}	7	140800355	140800377	+	Green	1084053576	GAAGGCGAACTGTTTCATGACGG	KosukeYusa	RBM14	{0: 1, 1: 0, 2: 1, 3: 6, 4: 70}	11	66616815	66616837	-	Green	GTTTTAGAGCTAGAAATAGCAAGTTAAAATAAGGCTAGTCCGTTATCAACTTGAAAAAGTGGCACCGAGTCGGTGC	GCAGAG	GCATTGGTGGTTCAGTGGTAGAATTCTCGCCTCCCACGCGGGAGACCCGGGTTCAATTCCCGGCCAATGCA	ATCTTGTGGAAAGGACGAAACACCGCCATACCCAATAGAGTCCGGTTTTAGAGCTAGAAATAGCAAGTTAAAATAAGGCTAGTCCGTTATCAACTTGAAAAAGTGGCACCGAGTCGGTGCGCAGAGGCATTGGTGGTTCAGTGGTAGAATTCTCGCCTCCCACGCGGGAGACCCGGGTTCAATTCCCGGCCAATGCAGAAGGCGAACTGTTTCATGAGTTTAAGAGCTATGCTGGAAACAGCAT	GCCATACCCAATAGAGTCCG	GAAGGCGAACTGTTTCATGA	unclassified	unclassified	unclassified + unclassified	11	3	16	96	143	12	58	66	1	6	1	14	18	32	-2.22619	-2.17053	-1.88373	-3.26158	-1.01647	-4.52151	-2.07203	-5.12669	-3.29512	-2.09348	-2.10745	-2.93319	-3.3467	-3.49795	-3.37448
DG0000466	GIpairs	Wildtype	1033379490	ACCATACCCAATAGAGTCCGAGG	KosukeYusa	BRAF	{0: 1, 1: 0, 2: 0, 3: 2, 4: 25}	7	140800355	140800377	+	Green	1084053605	ACGCGTCATCGAGTGTGACGTGG	KosukeYusa	RBM14	{0: 1, 1: 0, 2: 0, 3: 0, 4: 3}	11	66617029	66617051	+	Green	GTTTTAGAGCTAGAAATAGCAAGTTAAAATAAGGCTAGTCCGTTATCAACTTGAAAAAGTGGCACCGAGTCGGTGC	GCAGAG	GCATTGGTGGTTCAGTGGTAGAATTCTCGCCTCCCACGCGGGAGACCCGGGTTCAATTCCCGGCCAATGCA	ATCTTGTGGAAAGGACGAAACACCGCCATACCCAATAGAGTCCGGTTTTAGAGCTAGAAATAGCAAGTTAAAATAAGGCTAGTCCGTTATCAACTTGAAAAAGTGGCACCGAGTCGGTGCGCAGAGGCATTGGTGGTTCAGTGGTAGAATTCTCGCCTCCCACGCGGGAGACCCGGGTTCAATTCCCGGCCAATGCAGCGCGTCATCGAGTGTGACGGTTTAAGAGCTATGCTGGAAACAGCAT	GCCATACCCAATAGAGTCCG	GCGCGTCATCGAGTGTGACG	unclassified	unclassified	unclassified + unclassified	19	9	4	143	251	2	54	66	4	15	4	7	14	48	-3.1357	-1.42037	-2.22541	-2.43177	-3.44109	-3.64213	-4.21675	-3.60179	-1.98247	-2.26049	-2.84286	-3.17166	-3.57741	-3.267	-3.81368
DG0000467	GIpairs	Wildtype	1033379490	ACCATACCCAATAGAGTCCGAGG	KosukeYusa	BRAF	{0: 1, 1: 0, 2: 0, 3: 2, 4: 25}	7	140800355	140800377	+	Green	1084053577	GTTCTCGCGCATGTGCACGAAGG	KosukeYusa	RBM14	{0: 1, 1: 0, 2: 0, 3: 1, 4: 25}	11	66616833	66616855	-	Green	GTTTTAGAGCTAGAAATAGCAAGTTAAAATAAGGCTAGTCCGTTATCAACTTGAAAAAGTGGCACCGAGTCGGTGC	GCAGAG	GCATTGGTGGTTCAGTGGTAGAATTCTCGCCTCCCACGCGGGAGACCCGGGTTCAATTCCCGGCCAATGCA	ATCTTGTGGAAAGGACGAAACACCGCCATACCCAATAGAGTCCGGTTTTAGAGCTAGAAATAGCAAGTTAAAATAAGGCTAGTCCGTTATCAACTTGAAAAAGTGGCACCGAGTCGGTGCGCAGAGGCATTGGTGGTTCAGTGGTAGAATTCTCGCCTCCCACGCGGGAGACCCGGGTTCAATTCCCGGCCAATGCAGTTCTCGCGCATGTGCACGAGTTTAAGAGCTATGCTGGAAACAGCAT	GCCATACCCAATAGAGTCCG	GTTCTCGCGCATGTGCACGA	unclassified	unclassified	unclassified + unclassified	11	12	17	165	224	11	69	84	2	5	7	10	21	49	-3.01838	-2.51417	-2.01554	-2.07014	-1.53769	-4.46635	-2.43829	-3.24888	-3.77061	-2.51603	-2.95943	-2.69139	-3.27243	-3.15259	-3.55455
DG0000468	GIpairs	Wildtype	1033379490	ACCATACCCAATAGAGTCCGAGG	KosukeYusa	BRAF	{0: 1, 1: 0, 2: 0, 3: 2, 4: 25}	7	140800355	140800377	+	Green	1084053581	GTGGCCGTGCAGGGCTTCGATGG	KosukeYusa	RBM14	{0: 1, 1: 0, 2: 0, 3: 4, 4: 91}	11	66616872	66616894	-	Green	GTTTTAGAGCTAGAAATAGCAAGTTAAAATAAGGCTAGTCCGTTATCAACTTGAAAAAGTGGCACCGAGTCGGTGC	GCAGAG	GCATTGGTGGTTCAGTGGTAGAATTCTCGCCTCCCACGCGGGAGACCCGGGTTCAATTCCCGGCCAATGCA	ATCTTGTGGAAAGGACGAAACACCGCCATACCCAATAGAGTCCGGTTTTAGAGCTAGAAATAGCAAGTTAAAATAAGGCTAGTCCGTTATCAACTTGAAAAAGTGGCACCGAGTCGGTGCGCAGAGGCATTGGTGGTTCAGTGGTAGAATTCTCGCCTCCCACGCGGGAGACCCGGGTTCAATTCCCGGCCAATGCAGTGGCCGTGCAGGGCTTCGAGTTTAAGAGCTATGCTGGAAACAGCAT	GCCATACCCAATAGAGTCCG	GTGGCCGTGCAGGGCTTCGA	unclassified	unclassified	unclassified + unclassified	15	24	16	106	207	31	51	82	25	7	13	17	20	44	-2.27192	-2.05649	-2.04837	-0.95362	-1.4687	-1.07257	-0.567267	-1.99374	-2.91533	-2.12559	-1.9714	-1.16496	-1.26734	-1.82545	-2.02614
DG0000469	GIpairs	Wildtype	1033390638	GTCCGCAGCCGAAGAGGCCGCGG	Avana	BRAF	{0: 1, 1: 0, 2: 1, 3: 5, 4: 58}	7	140924584	140924606	+	Green	1084053576	GAAGGCGAACTGTTTCATGACGG	KosukeYusa	RBM14	{0: 1, 1: 0, 2: 1, 3: 6, 4: 70}	11	66616815	66616837	-	Green	GTTTTAGAGCTAGAAATAGCAAGTTAAAATAAGGCTAGTCCGTTATCAACTTGAAAAAGTGGCACCGAGTCGGTGC	GCAGAG	GCATTGGTGGTTCAGTGGTAGAATTCTCGCCTCCCACGCGGGAGACCCGGGTTCAATTCCCGGCCAATGCA	ATCTTGTGGAAAGGACGAAACACCGTCCGCAGCCGAAGAGGCCGGTTTTAGAGCTAGAAATAGCAAGTTAAAATAAGGCTAGTCCGTTATCAACTTGAAAAAGTGGCACCGAGTCGGTGCGCAGAGGCATTGGTGGTTCAGTGGTAGAATTCTCGCCTCCCACGCGGGAGACCCGGGTTCAATTCCCGGCCAATGCAGAAGGCGAACTGTTTCATGAGTTTAAGAGCTATGCTGGAAACAGCAT	GTCCGCAGCCGAAGAGGCCG	GAAGGCGAACTGTTTCATGA	unclassified	unclassified	unclassified + unclassified	5		23	80	131	1	46	37		8	6	6	6	41	-2.50976	-2.38466	-2.50905		-0.860968		-4.66578	-2.86991	-2.59562	-2.46782	-3.04209	-0.860968	-0.663633	-3.3771	-3.32424
DG0000470	GIpairs	Wildtype	1033390638	GTCCGCAGCCGAAGAGGCCGCGG	Avana	BRAF	{0: 1, 1: 0, 2: 1, 3: 5, 4: 58}	7	140924584	140924606	+	Green	1084053605	ACGCGTCATCGAGTGTGACGTGG	KosukeYusa	RBM14	{0: 1, 1: 0, 2: 0, 3: 0, 4: 3}	11	66617029	66617051	+	Green	GTTTTAGAGCTAGAAATAGCAAGTTAAAATAAGGCTAGTCCGTTATCAACTTGAAAAAGTGGCACCGAGTCGGTGC	GCAGAG	GCATTGGTGGTTCAGTGGTAGAATTCTCGCCTCCCACGCGGGAGACCCGGGTTCAATTCCCGGCCAATGCA	ATCTTGTGGAAAGGACGAAACACCGTCCGCAGCCGAAGAGGCCGGTTTTAGAGCTAGAAATAGCAAGTTAAAATAAGGCTAGTCCGTTATCAACTTGAAAAAGTGGCACCGAGTCGGTGCGCAGAGGCATTGGTGGTTCAGTGGTAGAATTCTCGCCTCCCACGCGGGAGACCCGGGTTCAATTCCCGGCCAATGCAGCGCGTCATCGAGTGTGACGGTTTAAGAGCTATGCTGGAAACAGCAT	GTCCGCAGCCGAAGAGGCCG	GCGCGTCATCGAGTGTGACG	unclassified	unclassified	unclassified + unclassified	5	7	9	187	377	5	90	82	10	13	26	15	13	46	-2.44215	-3.5133	-2.63442	-2.70673	-2.32123	-2.39833	-3.85942	-1.84583	-2.90629	-2.86329	-3.52028	-2.47543	-3.3257	-2.87051	-3.07192
DG0000471	GIpairs	Wildtype	1033390638	GTCCGCAGCCGAAGAGGCCGCGG	Avana	BRAF	{0: 1, 1: 0, 2: 1, 3: 5, 4: 58}	7	140924584	140924606	+	Green	1084053577	GTTCTCGCGCATGTGCACGAAGG	KosukeYusa	RBM14	{0: 1, 1: 0, 2: 0, 3: 1, 4: 25}	11	66616833	66616855	-	Green	GTTTTAGAGCTAGAAATAGCAAGTTAAAATAAGGCTAGTCCGTTATCAACTTGAAAAAGTGGCACCGAGTCGGTGC	GCAGAG	GCATTGGTGGTTCAGTGGTAGAATTCTCGCCTCCCACGCGGGAGACCCGGGTTCAATTCCCGGCCAATGCA	ATCTTGTGGAAAGGACGAAACACCGTCCGCAGCCGAAGAGGCCGGTTTTAGAGCTAGAAATAGCAAGTTAAAATAAGGCTAGTCCGTTATCAACTTGAAAAAGTGGCACCGAGTCGGTGCGCAGAGGCATTGGTGGTTCAGTGGTAGAATTCTCGCCTCCCACGCGGGAGACCCGGGTTCAATTCCCGGCCAATGCAGTTCTCGCGCATGTGCACGAGTTTAAGAGCTATGCTGGAAACAGCAT	GTCCGCAGCCGAAGAGGCCG	GTTCTCGCGCATGTGCACGA	unclassified	unclassified	unclassified + unclassified		1	6	96	189	2	55	60	14	1	5	5	12	53	-3.4171		-2.29682	-5.131	-3.06281	-2.14284	-4.24287	-3.35405	-5.11086	-2.85696	-3.00644	-3.44555	-3.14161	-4.23592	-4.18809
DG0000472	GIpairs	Wildtype	1033390638	GTCCGCAGCCGAAGAGGCCGCGG	Avana	BRAF	{0: 1, 1: 0, 2: 1, 3: 5, 4: 58}	7	140924584	140924606	+	Green	1084053581	GTGGCCGTGCAGGGCTTCGATGG	KosukeYusa	RBM14	{0: 1, 1: 0, 2: 0, 3: 4, 4: 91}	11	66616872	66616894	-	Green	GTTTTAGAGCTAGAAATAGCAAGTTAAAATAAGGCTAGTCCGTTATCAACTTGAAAAAGTGGCACCGAGTCGGTGC	GCAGAG	GCATTGGTGGTTCAGTGGTAGAATTCTCGCCTCCCACGCGGGAGACCCGGGTTCAATTCCCGGCCAATGCA	ATCTTGTGGAAAGGACGAAACACCGTCCGCAGCCGAAGAGGCCGGTTTTAGAGCTAGAAATAGCAAGTTAAAATAAGGCTAGTCCGTTATCAACTTGAAAAAGTGGCACCGAGTCGGTGCGCAGAGGCATTGGTGGTTCAGTGGTAGAATTCTCGCCTCCCACGCGGGAGACCCGGGTTCAATTCCCGGCCAATGCAGTGGCCGTGCAGGGCTTCGAGTTTAAGAGCTATGCTGGAAACAGCAT	GTCCGCAGCCGAAGAGGCCG	GTGGCCGTGCAGGGCTTCGA	unclassified	unclassified	unclassified + unclassified	11	15	27	86	188	17	58	72	6	5	7	7	21	48	-3.25957	-2.2944	-1.79577	-1.73343	-0.859603	-3.1326	-1.59215	-3.00123	-3.52296	-2.44991	-2.18361	-1.90854	-1.5895	-2.70545	-2.42558
DG0000473	GIpairs	Wildtype	1167699490	GTGGGCGTAACTCACAGCCGTGG	KosukeYusa	KLK12	{0: 1, 1: 0, 2: 0, 3: 1, 4: 38}	19	51034072	51034094	-	Control	1084053576	GAAGGCGAACTGTTTCATGACGG	KosukeYusa	RBM14	{0: 1, 1: 0, 2: 1, 3: 6, 4: 70}	11	66616815	66616837	-	Green	GTTTTAGAGCTAGAAATAGCAAGTTAAAATAAGGCTAGTCCGTTATCAACTTGAAAAAGTGGCACCGAGTCGGTGC	GCAGAG	GCATTGGTGGTTCAGTGGTAGAATTCTCGCCTCCCACGCGGGAGACCCGGGTTCAATTCCCGGCCAATGCA	ATCTTGTGGAAAGGACGAAACACCGTGGGCGTAACTCACAGCCGGTTTTAGAGCTAGAAATAGCAAGTTAAAATAAGGCTAGTCCGTTATCAACTTGAAAAAGTGGCACCGAGTCGGTGCGCAGAGGCATTGGTGGTTCAGTGGTAGAATTCTCGCCTCCCACGCGGGAGACCCGGGTTCAATTCCCGGCCAATGCAGAAGGCGAACTGTTTCATGAGTTTAAGAGCTATGCTGGAAACAGCAT	GTGGGCGTAACTCACAGCCG	GAAGGCGAACTGTTTCATGA	non-essential	unclassified	non-essential + unclassified	13	10	15	115	159	13	29	61	42	1	11	25	13	42	-1.31935	-1.83139	-2.21314	-2.0992	-1.49207	-0.274387	-0.980466	-1.42101	-4.20452	-1.78796	-2.17121	-1.28855	-1.57329	-2.202	-3.31776
DG0000474	GIpairs	Wildtype	1167699490	GTGGGCGTAACTCACAGCCGTGG	KosukeYusa	KLK12	{0: 1, 1: 0, 2: 0, 3: 1, 4: 38}	19	51034072	51034094	-	Control	1084053605	ACGCGTCATCGAGTGTGACGTGG	KosukeYusa	RBM14	{0: 1, 1: 0, 2: 0, 3: 0, 4: 3}	11	66617029	66617051	+	Green	GTTTTAGAGCTAGAAATAGCAAGTTAAAATAAGGCTAGTCCGTTATCAACTTGAAAAAGTGGCACCGAGTCGGTGC	GCAGAG	GCATTGGTGGTTCAGTGGTAGAATTCTCGCCTCCCACGCGGGAGACCCGGGTTCAATTCCCGGCCAATGCA	ATCTTGTGGAAAGGACGAAACACCGTGGGCGTAACTCACAGCCGGTTTTAGAGCTAGAAATAGCAAGTTAAAATAAGGCTAGTCCGTTATCAACTTGAAAAAGTGGCACCGAGTCGGTGCGCAGAGGCATTGGTGGTTCAGTGGTAGAATTCTCGCCTCCCACGCGGGAGACCCGGGTTCAATTCCCGGCCAATGCAGCGCGTCATCGAGTGTGACGGTTTAAGAGCTATGCTGGAAACAGCAT	GTGGGCGTAACTCACAGCCG	GCGCGTCATCGAGTGTGACG	non-essential	unclassified	non-essential + unclassified	25	15	21	173	322	21	45	80	26	42	24	25	21	52	-1.70541	-1.31136	-1.94594	-1.84755	-1.32716	-1.25559	-0.936855	-0.969494	-0.288235	-1.65424	-2.23501	-1.47677	-2.04084	-0.731528	-1.8098
DG0000475	GIpairs	Wildtype	1167699490	GTGGGCGTAACTCACAGCCGTGG	KosukeYusa	KLK12	{0: 1, 1: 0, 2: 0, 3: 1, 4: 38}	19	51034072	51034094	-	Control	1084053577	GTTCTCGCGCATGTGCACGAAGG	KosukeYusa	RBM14	{0: 1, 1: 0, 2: 0, 3: 1, 4: 25}	11	66616833	66616855	-	Green	GTTTTAGAGCTAGAAATAGCAAGTTAAAATAAGGCTAGTCCGTTATCAACTTGAAAAAGTGGCACCGAGTCGGTGC	GCAGAG	GCATTGGTGGTTCAGTGGTAGAATTCTCGCCTCCCACGCGGGAGACCCGGGTTCAATTCCCGGCCAATGCA	ATCTTGTGGAAAGGACGAAACACCGTGGGCGTAACTCACAGCCGGTTTTAGAGCTAGAAATAGCAAGTTAAAATAAGGCTAGTCCGTTATCAACTTGAAAAAGTGGCACCGAGTCGGTGCGCAGAGGCATTGGTGGTTCAGTGGTAGAATTCTCGCCTCCCACGCGGGAGACCCGGGTTCAATTCCCGGCCAATGCAGTTCTCGCGCATGTGCACGAGTTTAAGAGCTATGCTGGAAACAGCAT	GTGGGCGTAACTCACAGCCG	GTTCTCGCGCATGTGCACGA	non-essential	unclassified	non-essential + unclassified	16	21	10	117	218	2	53	88	20	15	25	29	19	39	-1.63473	-2.06836	-2.21965	-0.969386	-1.9436	-1.21285	-4.19015	-1.14497	-1.95587	-1.97425	-1.86003	-1.37528	-1.78997	-2.43033	-2.71707
DG0000476	GIpairs	Wildtype	1167699490	GTGGGCGTAACTCACAGCCGTGG	KosukeYusa	KLK12	{0: 1, 1: 0, 2: 0, 3: 1, 4: 38}	19	51034072	51034094	-	Control	1084053581	GTGGCCGTGCAGGGCTTCGATGG	KosukeYusa	RBM14	{0: 1, 1: 0, 2: 0, 3: 4, 4: 91}	11	66616872	66616894	-	Green	GTTTTAGAGCTAGAAATAGCAAGTTAAAATAAGGCTAGTCCGTTATCAACTTGAAAAAGTGGCACCGAGTCGGTGC	GCAGAG	GCATTGGTGGTTCAGTGGTAGAATTCTCGCCTCCCACGCGGGAGACCCGGGTTCAATTCCCGGCCAATGCA	ATCTTGTGGAAAGGACGAAACACCGTGGGCGTAACTCACAGCCGGTTTTAGAGCTAGAAATAGCAAGTTAAAATAAGGCTAGTCCGTTATCAACTTGAAAAAGTGGCACCGAGTCGGTGCGCAGAGGCATTGGTGGTTCAGTGGTAGAATTCTCGCCTCCCACGCGGGAGACCCGGGTTCAATTCCCGGCCAATGCAGTGGCCGTGCAGGGCTTCGAGTTTAAGAGCTATGCTGGAAACAGCAT	GTGGGCGTAACTCACAGCCG	GTGGCCGTGCAGGGCTTCGA	non-essential	unclassified	non-essential + unclassified	26	42	41	122	274	24	89	113	30	54	44	35	41	96	-1.72887	-1.74977	-1.50549	-1.2774	-1.25907	-1.93137	-1.72211	-1.08823	-0.904316	-1.66138	-1.24944	-1.48928	-0.677042	-1.23822	-0.84489
DG0000477	GIpairs	Wildtype	1058273241	TTTCCCAAACCACAACGGCCAGG	KosukeYusa	CYLC2	{0: 1, 1: 0, 2: 0, 3: 6, 4: 74}	9	103003192	103003214	+	Control	1084053576	GAAGGCGAACTGTTTCATGACGG	KosukeYusa	RBM14	{0: 1, 1: 0, 2: 1, 3: 6, 4: 70}	11	66616815	66616837	-	Green	GTTTTAGAGCTAGAAATAGCAAGTTAAAATAAGGCTAGTCCGTTATCAACTTGAAAAAGTGGCACCGAGTCGGTGC	GCAGAG	GCATTGGTGGTTCAGTGGTAGAATTCTCGCCTCCCACGCGGGAGACCCGGGTTCAATTCCCGGCCAATGCA	ATCTTGTGGAAAGGACGAAACACCGTTCCCAAACCACAACGGCCGTTTTAGAGCTAGAAATAGCAAGTTAAAATAAGGCTAGTCCGTTATCAACTTGAAAAAGTGGCACCGAGTCGGTGCGCAGAGGCATTGGTGGTTCAGTGGTAGAATTCTCGCCTCCCACGCGGGAGACCCGGGTTCAATTCCCGGCCAATGCAGAAGGCGAACTGTTTCATGAGTTTAAGAGCTATGCTGGAAACAGCAT	GTTCCCAAACCACAACGGCC	GAAGGCGAACTGTTTCATGA	non-essential	unclassified	non-essential + unclassified	4			1	3			3			3	1	2	4	-1.06118	0.610759	-0.468096							-0.306172	0.97069				1.46392
DG0000478	GIpairs	Wildtype	1058273241	TTTCCCAAACCACAACGGCCAGG	KosukeYusa	CYLC2	{0: 1, 1: 0, 2: 0, 3: 6, 4: 74}	9	103003192	103003214	+	Control	1084053605	ACGCGTCATCGAGTGTGACGTGG	KosukeYusa	RBM14	{0: 1, 1: 0, 2: 0, 3: 0, 4: 3}	11	66617029	66617051	+	Green	GTTTTAGAGCTAGAAATAGCAAGTTAAAATAAGGCTAGTCCGTTATCAACTTGAAAAAGTGGCACCGAGTCGGTGC	GCAGAG	GCATTGGTGGTTCAGTGGTAGAATTCTCGCCTCCCACGCGGGAGACCCGGGTTCAATTCCCGGCCAATGCA	ATCTTGTGGAAAGGACGAAACACCGTTCCCAAACCACAACGGCCGTTTTAGAGCTAGAAATAGCAAGTTAAAATAAGGCTAGTCCGTTATCAACTTGAAAAAGTGGCACCGAGTCGGTGCGCAGAGGCATTGGTGGTTCAGTGGTAGAATTCTCGCCTCCCACGCGGGAGACCCGGGTTCAATTCCCGGCCAATGCAGCGCGTCATCGAGTGTGACGGTTTAAGAGCTATGCTGGAAACAGCAT	GTTCCCAAACCACAACGGCC	GCGCGTCATCGAGTGTGACG	non-essential	unclassified	non-essential + unclassified	21	11	11	180	322	13	78	93	16	8	22	30	34	46	-1.6663	-1.77004	-1.49024	-2.09906	-2.04855	-1.75713	-2.38519	-1.87454	-3.34807	-1.64219	-2.06484	-1.96825	-2.76387	-2.53593	-2.88734
DG0000479	GIpairs	Wildtype	1058273241	TTTCCCAAACCACAACGGCCAGG	KosukeYusa	CYLC2	{0: 1, 1: 0, 2: 0, 3: 6, 4: 74}	9	103003192	103003214	+	Control	1084053577	GTTCTCGCGCATGTGCACGAAGG	KosukeYusa	RBM14	{0: 1, 1: 0, 2: 0, 3: 1, 4: 25}	11	66616833	66616855	-	Green	GTTTTAGAGCTAGAAATAGCAAGTTAAAATAAGGCTAGTCCGTTATCAACTTGAAAAAGTGGCACCGAGTCGGTGC	GCAGAG	GCATTGGTGGTTCAGTGGTAGAATTCTCGCCTCCCACGCGGGAGACCCGGGTTCAATTCCCGGCCAATGCA	ATCTTGTGGAAAGGACGAAACACCGTTCCCAAACCACAACGGCCGTTTTAGAGCTAGAAATAGCAAGTTAAAATAAGGCTAGTCCGTTATCAACTTGAAAAAGTGGCACCGAGTCGGTGCGCAGAGGCATTGGTGGTTCAGTGGTAGAATTCTCGCCTCCCACGCGGGAGACCCGGGTTCAATTCCCGGCCAATGCAGTTCTCGCGCATGTGCACGAGTTTAAGAGCTATGCTGGAAACAGCAT	GTTCCCAAACCACAACGGCC	GTTCTCGCGCATGTGCACGA	non-essential	unclassified	non-essential + unclassified	16	13	9	113	167	9	57	72	10	26	20	20	22	42	-1.86378	-1.78218	-1.73155	-1.74075	-2.19174	-2.26883	-2.43708	-1.55955	-1.29883	-1.7925	-1.91485	-2.06711	-2.32682	-1.76516	-1.8987
DG0000480	GIpairs	Wildtype	1058273241	TTTCCCAAACCACAACGGCCAGG	KosukeYusa	CYLC2	{0: 1, 1: 0, 2: 0, 3: 6, 4: 74}	9	103003192	103003214	+	Control	1084053581	GTGGCCGTGCAGGGCTTCGATGG	KosukeYusa	RBM14	{0: 1, 1: 0, 2: 0, 3: 4, 4: 91}	11	66616872	66616894	-	Green	GTTTTAGAGCTAGAAATAGCAAGTTAAAATAAGGCTAGTCCGTTATCAACTTGAAAAAGTGGCACCGAGTCGGTGC	GCAGAG	GCATTGGTGGTTCAGTGGTAGAATTCTCGCCTCCCACGCGGGAGACCCGGGTTCAATTCCCGGCCAATGCA	ATCTTGTGGAAAGGACGAAACACCGTTCCCAAACCACAACGGCCGTTTTAGAGCTAGAAATAGCAAGTTAAAATAAGGCTAGTCCGTTATCAACTTGAAAAAGTGGCACCGAGTCGGTGCGCAGAGGCATTGGTGGTTCAGTGGTAGAATTCTCGCCTCCCACGCGGGAGACCCGGGTTCAATTCCCGGCCAATGCAGTGGCCGTGCAGGGCTTCGAGTTTAAGAGCTATGCTGGAAACAGCAT	GTTCCCAAACCACAACGGCC	GTGGCCGTGCAGGGCTTCGA	non-essential	unclassified	non-essential + unclassified	36	51	56	164	332	46	115	148	74	57	42	66	76	72	-1.21863	-1.67778	-1.01702	-0.589015	-0.40289	-0.237016	-1.16944	-1.52121	-1.19455	-1.30448	-0.928861	-0.40964	-0.432299	-1.29507	-0.957485
DG0000481	GIpairs	Wildtype	979584041	GCTAGTTCAGATAAAACAACAGG	KosukeYusa	ADAD1	{0: 1, 1: 0, 2: 0, 3: 9, 4: 93}	4	122393612	122393634	-	Control	1084053576	GAAGGCGAACTGTTTCATGACGG	KosukeYusa	RBM14	{0: 1, 1: 0, 2: 1, 3: 6, 4: 70}	11	66616815	66616837	-	Green	GTTTTAGAGCTAGAAATAGCAAGTTAAAATAAGGCTAGTCCGTTATCAACTTGAAAAAGTGGCACCGAGTCGGTGC	GCAGAG	GCATTGGTGGTTCAGTGGTAGAATTCTCGCCTCCCACGCGGGAGACCCGGGTTCAATTCCCGGCCAATGCA	ATCTTGTGGAAAGGACGAAACACCGCTAGTTCAGATAAAACAACGTTTTAGAGCTAGAAATAGCAAGTTAAAATAAGGCTAGTCCGTTATCAACTTGAAAAAGTGGCACCGAGTCGGTGCGCAGAGGCATTGGTGGTTCAGTGGTAGAATTCTCGCCTCCCACGCGGGAGACCCGGGTTCAATTCCCGGCCAATGCAGAAGGCGAACTGTTTCATGAGTTTAAGAGCTATGCTGGAAACAGCAT	GCTAGTTCAGATAAAACAAC	GAAGGCGAACTGTTTCATGA	non-essential	unclassified	non-essential + unclassified	16	25	16	117	187	8	69	74	24	25	21	18	20	42	-2.04742	-1.82122	-1.90201	-0.83002	-1.4025	-1.06358	-2.86699	-1.76418	-1.62602	-1.92355	-2.05647	-1.0987	-1.40803	-2.08573	-1.99646
DG0000482	GIpairs	Wildtype	979584041	GCTAGTTCAGATAAAACAACAGG	KosukeYusa	ADAD1	{0: 1, 1: 0, 2: 0, 3: 9, 4: 93}	4	122393612	122393634	-	Control	1084053605	ACGCGTCATCGAGTGTGACGTGG	KosukeYusa	RBM14	{0: 1, 1: 0, 2: 0, 3: 0, 4: 3}	11	66617029	66617051	+	Green	GTTTTAGAGCTAGAAATAGCAAGTTAAAATAAGGCTAGTCCGTTATCAACTTGAAAAAGTGGCACCGAGTCGGTGC	GCAGAG	GCATTGGTGGTTCAGTGGTAGAATTCTCGCCTCCCACGCGGGAGACCCGGGTTCAATTCCCGGCCAATGCA	ATCTTGTGGAAAGGACGAAACACCGCTAGTTCAGATAAAACAACGTTTTAGAGCTAGAAATAGCAAGTTAAAATAAGGCTAGTCCGTTATCAACTTGAAAAAGTGGCACCGAGTCGGTGCGCAGAGGCATTGGTGGTTCAGTGGTAGAATTCTCGCCTCCCACGCGGGAGACCCGGGTTCAATTCCCGGCCAATGCAGCGCGTCATCGAGTGTGACGGTTTAAGAGCTATGCTGGAAACAGCAT	GCTAGTTCAGATAAAACAAC	GCGCGTCATCGAGTGTGACG	non-essential	unclassified	non-essential + unclassified	9	18	14	136	232	7	86	52	24	7	12	31	25	33	-0.792902	-2.10161	-1.09198	-0.94765	-1.24512	-0.721142	-3.35851	-2.84783	-3.66076	-1.32883	-2.17807	-0.971304	-1.8379	-3.28903	-3.09988
DG0000483	GIpairs	Wildtype	979584041	GCTAGTTCAGATAAAACAACAGG	KosukeYusa	ADAD1	{0: 1, 1: 0, 2: 0, 3: 9, 4: 93}	4	122393612	122393634	-	Control	1084053577	GTTCTCGCGCATGTGCACGAAGG	KosukeYusa	RBM14	{0: 1, 1: 0, 2: 0, 3: 1, 4: 25}	11	66616833	66616855	-	Green	GTTTTAGAGCTAGAAATAGCAAGTTAAAATAAGGCTAGTCCGTTATCAACTTGAAAAAGTGGCACCGAGTCGGTGC	GCAGAG	GCATTGGTGGTTCAGTGGTAGAATTCTCGCCTCCCACGCGGGAGACCCGGGTTCAATTCCCGGCCAATGCA	ATCTTGTGGAAAGGACGAAACACCGCTAGTTCAGATAAAACAACGTTTTAGAGCTAGAAATAGCAAGTTAAAATAAGGCTAGTCCGTTATCAACTTGAAAAAGTGGCACCGAGTCGGTGCGCAGAGGCATTGGTGGTTCAGTGGTAGAATTCTCGCCTCCCACGCGGGAGACCCGGGTTCAATTCCCGGCCAATGCAGTTCTCGCGCATGTGCACGAGTTTAAGAGCTATGCTGGAAACAGCAT	GCTAGTTCAGATAAAACAAC	GTTCTCGCGCATGTGCACGA	non-essential	unclassified	non-essential + unclassified	20	21	10	152	244	5	85	78	14	31	56	43	31	53	-0.909614	-1.58698	-1.36862	-1.40617	-2.38038	-2.14284	-3.77765	-0.679945	-1.62282	-1.2884	-1.7201	-1.97646	-2.32819	-2.02681	-2.01337
DG0000484	GIpairs	Wildtype	979584041	GCTAGTTCAGATAAAACAACAGG	KosukeYusa	ADAD1	{0: 1, 1: 0, 2: 0, 3: 9, 4: 93}	4	122393612	122393634	-	Control	1084053581	GTGGCCGTGCAGGGCTTCGATGG	KosukeYusa	RBM14	{0: 1, 1: 0, 2: 0, 3: 4, 4: 91}	11	66616872	66616894	-	Green	GTTTTAGAGCTAGAAATAGCAAGTTAAAATAAGGCTAGTCCGTTATCAACTTGAAAAAGTGGCACCGAGTCGGTGC	GCAGAG	GCATTGGTGGTTCAGTGGTAGAATTCTCGCCTCCCACGCGGGAGACCCGGGTTCAATTCCCGGCCAATGCA	ATCTTGTGGAAAGGACGAAACACCGCTAGTTCAGATAAAACAACGTTTTAGAGCTAGAAATAGCAAGTTAAAATAAGGCTAGTCCGTTATCAACTTGAAAAAGTGGCACCGAGTCGGTGCGCAGAGGCATTGGTGGTTCAGTGGTAGAATTCTCGCCTCCCACGCGGGAGACCCGGGTTCAATTCCCGGCCAATGCAGTGGCCGTGCAGGGCTTCGAGTTTAAGAGCTATGCTGGAAACAGCAT	GCTAGTTCAGATAAAACAAC	GTGGCCGTGCAGGGCTTCGA	non-essential	unclassified	non-essential + unclassified	37	14	22	90	211	41	45	75	31	21	26	37	55	45	-1.06537	-0.667099	-0.504745	-1.73684	-1.05586	-0.802079	0.00645274	-0.857531	-1.26006	-0.745739	-0.48589	-1.19826	-1.03576	-0.703711	-0.849348
DG0000485	GIpairs	Wildtype	1058273326	AAAGAACGGTACATCCATAATGG	KosukeYusa	CYLC2	{0: 1, 1: 0, 2: 0, 3: 13, 4: 123}	9	103004734	103004756	-	Control	1084053576	GAAGGCGAACTGTTTCATGACGG	KosukeYusa	RBM14	{0: 1, 1: 0, 2: 1, 3: 6, 4: 70}	11	66616815	66616837	-	Green	GTTTTAGAGCTAGAAATAGCAAGTTAAAATAAGGCTAGTCCGTTATCAACTTGAAAAAGTGGCACCGAGTCGGTGC	GCAGAG	GCATTGGTGGTTCAGTGGTAGAATTCTCGCCTCCCACGCGGGAGACCCGGGTTCAATTCCCGGCCAATGCA	ATCTTGTGGAAAGGACGAAACACCGAAGAACGGTACATCCATAAGTTTTAGAGCTAGAAATAGCAAGTTAAAATAAGGCTAGTCCGTTATCAACTTGAAAAAGTGGCACCGAGTCGGTGCGCAGAGGCATTGGTGGTTCAGTGGTAGAATTCTCGCCTCCCACGCGGGAGACCCGGGTTCAATTCCCGGCCAATGCAGAAGGCGAACTGTTTCATGAGTTTAAGAGCTATGCTGGAAACAGCAT	GAAGAACGGTACATCCATAA	GAAGGCGAACTGTTTCATGA	non-essential	unclassified	non-essential + unclassified	32	20	17	95	152	8	50	50	23	18	22	17	32	34	-1.56849	-0.296002	-0.692081	-0.8429	-1.01805	-0.82303	-2.40811	-1.24055	-1.62285	-0.852191	-1.24543	-0.894661	-1.20736	-1.75717	-1.83003
DG0000486	GIpairs	Wildtype	1058273326	AAAGAACGGTACATCCATAATGG	KosukeYusa	CYLC2	{0: 1, 1: 0, 2: 0, 3: 13, 4: 123}	9	103004734	103004756	-	Control	1084053605	ACGCGTCATCGAGTGTGACGTGG	KosukeYusa	RBM14	{0: 1, 1: 0, 2: 0, 3: 0, 4: 3}	11	66617029	66617051	+	Green	GTTTTAGAGCTAGAAATAGCAAGTTAAAATAAGGCTAGTCCGTTATCAACTTGAAAAAGTGGCACCGAGTCGGTGC	GCAGAG	GCATTGGTGGTTCAGTGGTAGAATTCTCGCCTCCCACGCGGGAGACCCGGGTTCAATTCCCGGCCAATGCA	ATCTTGTGGAAAGGACGAAACACCGAAGAACGGTACATCCATAAGTTTTAGAGCTAGAAATAGCAAGTTAAAATAAGGCTAGTCCGTTATCAACTTGAAAAAGTGGCACCGAGTCGGTGCGCAGAGGCATTGGTGGTTCAGTGGTAGAATTCTCGCCTCCCACGCGGGAGACCCGGGTTCAATTCCCGGCCAATGCAGCGCGTCATCGAGTGTGACGGTTTAAGAGCTATGCTGGAAACAGCAT	GAAGAACGGTACATCCATAA	GCGCGTCATCGAGTGTGACG	non-essential	unclassified	non-essential + unclassified	40	25	51	230	435	32	118	117	47	52	53	51	43	83	-1.24776	-1.19194	-1.48811	-1.80276	-0.739835	-1.08745	-1.72089	-1.22802	-1.3619	-1.30927	-1.75496	-1.21001	-1.51372	-1.43694	-1.54703
DG0000487	GIpairs	Wildtype	1058273326	AAAGAACGGTACATCCATAATGG	KosukeYusa	CYLC2	{0: 1, 1: 0, 2: 0, 3: 13, 4: 123}	9	103004734	103004756	-	Control	1084053577	GTTCTCGCGCATGTGCACGAAGG	KosukeYusa	RBM14	{0: 1, 1: 0, 2: 0, 3: 1, 4: 25}	11	66616833	66616855	-	Green	GTTTTAGAGCTAGAAATAGCAAGTTAAAATAAGGCTAGTCCGTTATCAACTTGAAAAAGTGGCACCGAGTCGGTGC	GCAGAG	GCATTGGTGGTTCAGTGGTAGAATTCTCGCCTCCCACGCGGGAGACCCGGGTTCAATTCCCGGCCAATGCA	ATCTTGTGGAAAGGACGAAACACCGAAGAACGGTACATCCATAAGTTTTAGAGCTAGAAATAGCAAGTTAAAATAAGGCTAGTCCGTTATCAACTTGAAAAAGTGGCACCGAGTCGGTGCGCAGAGGCATTGGTGGTTCAGTGGTAGAATTCTCGCCTCCCACGCGGGAGACCCGGGTTCAATTCCCGGCCAATGCAGTTCTCGCGCATGTGCACGAGTTTAAGAGCTATGCTGGAAACAGCAT	GAAGAACGGTACATCCATAA	GTTCTCGCGCATGTGCACGA	non-essential	unclassified	non-essential + unclassified	13	20	16	121	246	22	62	101	26	24	20	38	26	51	-1.45272	-2.5503	-1.98294	-1.41957	-1.67905	-1.2279	-1.32771	-1.67937	-1.53034	-1.99532	-1.73222	-1.44217	-1.52291	-1.51247	-1.62377
DG0000488	GIpairs	Wildtype	1058273326	AAAGAACGGTACATCCATAATGG	KosukeYusa	CYLC2	{0: 1, 1: 0, 2: 0, 3: 13, 4: 123}	9	103004734	103004756	-	Control	1084053581	GTGGCCGTGCAGGGCTTCGATGG	KosukeYusa	RBM14	{0: 1, 1: 0, 2: 0, 3: 4, 4: 91}	11	66616872	66616894	-	Green	GTTTTAGAGCTAGAAATAGCAAGTTAAAATAAGGCTAGTCCGTTATCAACTTGAAAAAGTGGCACCGAGTCGGTGC	GCAGAG	GCATTGGTGGTTCAGTGGTAGAATTCTCGCCTCCCACGCGGGAGACCCGGGTTCAATTCCCGGCCAATGCA	ATCTTGTGGAAAGGACGAAACACCGAAGAACGGTACATCCATAAGTTTTAGAGCTAGAAATAGCAAGTTAAAATAAGGCTAGTCCGTTATCAACTTGAAAAAGTGGCACCGAGTCGGTGCGCAGAGGCATTGGTGGTTCAGTGGTAGAATTCTCGCCTCCCACGCGGGAGACCCGGGTTCAATTCCCGGCCAATGCAGTGGCCGTGCAGGGCTTCGAGTTTAAGAGCTATGCTGGAAACAGCAT	GAAGAACGGTACATCCATAA	GTGGCCGTGCAGGGCTTCGA	non-essential	unclassified	non-essential + unclassified	52	25	48	91	200	27	61	105	28	42	63	53	47	62	-1.03845	-0.664585	-1.20766	-1.38538	-0.408856	-1.40258	-1.01699	-0.0384638	-0.720994	-0.970235	-0.245704	-1.06561	-0.461638	-0.59215	-0.320737
DG0000489	GIpairs	Wildtype	1167699476	GGGGTGTCCTTATTGACCACAGG	KosukeYusa	KLK12	{0: 1, 1: 0, 2: 0, 3: 5, 4: 72}	19	51034012	51034034	-	Control	1084053576	GAAGGCGAACTGTTTCATGACGG	KosukeYusa	RBM14	{0: 1, 1: 0, 2: 1, 3: 6, 4: 70}	11	66616815	66616837	-	Green	GTTTTAGAGCTAGAAATAGCAAGTTAAAATAAGGCTAGTCCGTTATCAACTTGAAAAAGTGGCACCGAGTCGGTGC	GCAGAG	GCATTGGTGGTTCAGTGGTAGAATTCTCGCCTCCCACGCGGGAGACCCGGGTTCAATTCCCGGCCAATGCA	ATCTTGTGGAAAGGACGAAACACCGGGGTGTCCTTATTGACCACGTTTTAGAGCTAGAAATAGCAAGTTAAAATAAGGCTAGTCCGTTATCAACTTGAAAAAGTGGCACCGAGTCGGTGCGCAGAGGCATTGGTGGTTCAGTGGTAGAATTCTCGCCTCCCACGCGGGAGACCCGGGTTCAATTCCCGGCCAATGCAGAAGGCGAACTGTTTCATGAGTTTAAGAGCTATGCTGGAAACAGCAT	GGGGTGTCCTTATTGACCAC	GAAGGCGAACTGTTTCATGA	non-essential	unclassified	non-essential + unclassified	24	29	3	107	199	14	41	54	18	18	27	30	28	41	-0.892264	-0.809431	-0.987771	-0.586569	-3.56917	-1.43038	-1.36765	-0.672619	-1.34115	-0.896489	-1.35001	-1.86204	-2.07826	-1.12714	-1.65107
DG0000490	GIpairs	Wildtype	1167699476	GGGGTGTCCTTATTGACCACAGG	KosukeYusa	KLK12	{0: 1, 1: 0, 2: 0, 3: 5, 4: 72}	19	51034012	51034034	-	Control	1084053605	ACGCGTCATCGAGTGTGACGTGG	KosukeYusa	RBM14	{0: 1, 1: 0, 2: 0, 3: 0, 4: 3}	11	66617029	66617051	+	Green	GTTTTAGAGCTAGAAATAGCAAGTTAAAATAAGGCTAGTCCGTTATCAACTTGAAAAAGTGGCACCGAGTCGGTGC	GCAGAG	GCATTGGTGGTTCAGTGGTAGAATTCTCGCCTCCCACGCGGGAGACCCGGGTTCAATTCCCGGCCAATGCA	ATCTTGTGGAAAGGACGAAACACCGGGGTGTCCTTATTGACCACGTTTTAGAGCTAGAAATAGCAAGTTAAAATAAGGCTAGTCCGTTATCAACTTGAAAAAGTGGCACCGAGTCGGTGCGCAGAGGCATTGGTGGTTCAGTGGTAGAATTCTCGCCTCCCACGCGGGAGACCCGGGTTCAATTCCCGGCCAATGCAGCGCGTCATCGAGTGTGACGGTTTAAGAGCTATGCTGGAAACAGCAT	GGGGTGTCCTTATTGACCAC	GCGCGTCATCGAGTGTGACG	non-essential	unclassified	non-essential + unclassified	29	15	39	268	440	21	110	132	52	38	27	41	46	75	-1.72883	-1.81884	-1.56562	-2.37091	-0.976466	-0.798568	-2.21253	-2.08032	-1.7053	-1.70443	-2.1968	-1.38198	-2.05024	-1.99938	-2.42952
DG0000491	GIpairs	Wildtype	1167699476	GGGGTGTCCTTATTGACCACAGG	KosukeYusa	KLK12	{0: 1, 1: 0, 2: 0, 3: 5, 4: 72}	19	51034012	51034034	-	Control	1084053577	GTTCTCGCGCATGTGCACGAAGG	KosukeYusa	RBM14	{0: 1, 1: 0, 2: 0, 3: 1, 4: 25}	11	66616833	66616855	-	Green	GTTTTAGAGCTAGAAATAGCAAGTTAAAATAAGGCTAGTCCGTTATCAACTTGAAAAAGTGGCACCGAGTCGGTGC	GCAGAG	GCATTGGTGGTTCAGTGGTAGAATTCTCGCCTCCCACGCGGGAGACCCGGGTTCAATTCCCGGCCAATGCA	ATCTTGTGGAAAGGACGAAACACCGGGGTGTCCTTATTGACCACGTTTTAGAGCTAGAAATAGCAAGTTAAAATAAGGCTAGTCCGTTATCAACTTGAAAAAGTGGCACCGAGTCGGTGCGCAGAGGCATTGGTGGTTCAGTGGTAGAATTCTCGCCTCCCACGCGGGAGACCCGGGTTCAATTCCCGGCCAATGCAGTTCTCGCGCATGTGCACGAGTTTAAGAGCTATGCTGGAAACAGCAT	GGGGTGTCCTTATTGACCAC	GTTCTCGCGCATGTGCACGA	non-essential	unclassified	non-essential + unclassified	24	18	31	169	315	10	88	120	22	25	13	32	42	51	-1.94054	-1.948	-1.55754	-1.56664	-0.750858	-1.46184	-2.91514	-2.77206	-1.97362	-1.81536	-1.7832	-1.25978	-1.81806	-2.55361	-2.64224
DG0000492	GIpairs	Wildtype	1167699476	GGGGTGTCCTTATTGACCACAGG	KosukeYusa	KLK12	{0: 1, 1: 0, 2: 0, 3: 5, 4: 72}	19	51034012	51034034	-	Control	1084053581	GTGGCCGTGCAGGGCTTCGATGG	KosukeYusa	RBM14	{0: 1, 1: 0, 2: 0, 3: 4, 4: 91}	11	66616872	66616894	-	Green	GTTTTAGAGCTAGAAATAGCAAGTTAAAATAAGGCTAGTCCGTTATCAACTTGAAAAAGTGGCACCGAGTCGGTGC	GCAGAG	GCATTGGTGGTTCAGTGGTAGAATTCTCGCCTCCCACGCGGGAGACCCGGGTTCAATTCCCGGCCAATGCA	ATCTTGTGGAAAGGACGAAACACCGGGGTGTCCTTATTGACCACGTTTTAGAGCTAGAAATAGCAAGTTAAAATAAGGCTAGTCCGTTATCAACTTGAAAAAGTGGCACCGAGTCGGTGCGCAGAGGCATTGGTGGTTCAGTGGTAGAATTCTCGCCTCCCACGCGGGAGACCCGGGTTCAATTCCCGGCCAATGCAGTGGCCGTGCAGGGCTTCGAGTTTAAGAGCTATGCTGGAAACAGCAT	GGGGTGTCCTTATTGACCAC	GTGGCCGTGCAGGGCTTCGA	non-essential	unclassified	non-essential + unclassified	57	69	66	116	318	70	85	147	57	78	32	71	79	106	-1.10503	-1.01571	-0.952138	-0.71176	-0.722419	-1.16363	-0.137989	-1.47244	-0.314874	-1.02429	-0.163631	-0.865936	0.160367	-0.641768	-0.242273
DG0000493	GIpairs	Wildtype	979582957	AACTGGTGCAAGGCTGACACAGG	KosukeYusa	ADAD1	{0: 1, 1: 0, 2: 0, 3: 13, 4: 158}	4	122381108	122381130	-	Control	1084053576	GAAGGCGAACTGTTTCATGACGG	KosukeYusa	RBM14	{0: 1, 1: 0, 2: 1, 3: 6, 4: 70}	11	66616815	66616837	-	Green	GTTTTAGAGCTAGAAATAGCAAGTTAAAATAAGGCTAGTCCGTTATCAACTTGAAAAAGTGGCACCGAGTCGGTGC	GCAGAG	GCATTGGTGGTTCAGTGGTAGAATTCTCGCCTCCCACGCGGGAGACCCGGGTTCAATTCCCGGCCAATGCA	ATCTTGTGGAAAGGACGAAACACCGACTGGTGCAAGGCTGACACGTTTTAGAGCTAGAAATAGCAAGTTAAAATAAGGCTAGTCCGTTATCAACTTGAAAAAGTGGCACCGAGTCGGTGCGCAGAGGCATTGGTGGTTCAGTGGTAGAATTCTCGCCTCCCACGCGGGAGACCCGGGTTCAATTCCCGGCCAATGCAGAAGGCGAACTGTTTCATGAGTTTAAGAGCTATGCTGGAAACAGCAT	GACTGGTGCAAGGCTGACAC	GAAGGCGAACTGTTTCATGA	non-essential	unclassified	non-essential + unclassified	28	14	31	111	229	15	102	98	36	51	13	40	53	60	-1.33742	-1.442	-0.938998	-2.14717	-0.982827	-1.00124	-2.57204	-2.9834	-1.18065	-1.23947	-0.896439	-1.37708	-1.10282	-2.24536	-1.52208
DG0000494	GIpairs	Wildtype	979582957	AACTGGTGCAAGGCTGACACAGG	KosukeYusa	ADAD1	{0: 1, 1: 0, 2: 0, 3: 13, 4: 158}	4	122381108	122381130	-	Control	1084053605	ACGCGTCATCGAGTGTGACGTGG	KosukeYusa	RBM14	{0: 1, 1: 0, 2: 0, 3: 0, 4: 3}	11	66617029	66617051	+	Green	GTTTTAGAGCTAGAAATAGCAAGTTAAAATAAGGCTAGTCCGTTATCAACTTGAAAAAGTGGCACCGAGTCGGTGC	GCAGAG	GCATTGGTGGTTCAGTGGTAGAATTCTCGCCTCCCACGCGGGAGACCCGGGTTCAATTCCCGGCCAATGCA	ATCTTGTGGAAAGGACGAAACACCGACTGGTGCAAGGCTGACACGTTTTAGAGCTAGAAATAGCAAGTTAAAATAAGGCTAGTCCGTTATCAACTTGAAAAAGTGGCACCGAGTCGGTGCGCAGAGGCATTGGTGGTTCAGTGGTAGAATTCTCGCCTCCCACGCGGGAGACCCGGGTTCAATTCCCGGCCAATGCAGCGCGTCATCGAGTGTGACGGTTTAAGAGCTATGCTGGAAACAGCAT	GACTGGTGCAAGGCTGACAC	GCGCGTCATCGAGTGTGACG	non-essential	unclassified	non-essential + unclassified	47	29	31	224	383	23	112	168	52	23	17	38	61	98	-2.18159	-1.48165	-1.51155	-1.83168	-1.68514	-1.18179	-2.11099	-2.74982	-2.43517	-1.72493	-1.6142	-1.5662	-1.5939	-2.43199	-2.57898
DG0000495	GIpairs	Wildtype	979582957	AACTGGTGCAAGGCTGACACAGG	KosukeYusa	ADAD1	{0: 1, 1: 0, 2: 0, 3: 13, 4: 158}	4	122381108	122381130	-	Control	1084053577	GTTCTCGCGCATGTGCACGAAGG	KosukeYusa	RBM14	{0: 1, 1: 0, 2: 0, 3: 1, 4: 25}	11	66616833	66616855	-	Green	GTTTTAGAGCTAGAAATAGCAAGTTAAAATAAGGCTAGTCCGTTATCAACTTGAAAAAGTGGCACCGAGTCGGTGC	GCAGAG	GCATTGGTGGTTCAGTGGTAGAATTCTCGCCTCCCACGCGGGAGACCCGGGTTCAATTCCCGGCCAATGCA	ATCTTGTGGAAAGGACGAAACACCGACTGGTGCAAGGCTGACACGTTTTAGAGCTAGAAATAGCAAGTTAAAATAAGGCTAGTCCGTTATCAACTTGAAAAAGTGGCACCGAGTCGGTGCGCAGAGGCATTGGTGGTTCAGTGGTAGAATTCTCGCCTCCCACGCGGGAGACCCGGGTTCAATTCCCGGCCAATGCAGTTCTCGCGCATGTGCACGAGTTTAAGAGCTATGCTGGAAACAGCAT	GACTGGTGCAAGGCTGACAC	GTTCTCGCGCATGTGCACGA	non-essential	unclassified	non-essential + unclassified	26	30	33	298	515	58	208	240	37	56	50	55	50	138	-2.17149	-2.83027	-2.30568	-2.27509	-2.08793	-2.15609	-1.69014	-2.12473	-2.07054	-2.43581	-2.22257	-2.17304	-2.11914	-1.96181	-1.62977
DG0000496	GIpairs	Wildtype	979582957	AACTGGTGCAAGGCTGACACAGG	KosukeYusa	ADAD1	{0: 1, 1: 0, 2: 0, 3: 13, 4: 158}	4	122381108	122381130	-	Control	1084053581	GTGGCCGTGCAGGGCTTCGATGG	KosukeYusa	RBM14	{0: 1, 1: 0, 2: 0, 3: 4, 4: 91}	11	66616872	66616894	-	Green	GTTTTAGAGCTAGAAATAGCAAGTTAAAATAAGGCTAGTCCGTTATCAACTTGAAAAAGTGGCACCGAGTCGGTGC	GCAGAG	GCATTGGTGGTTCAGTGGTAGAATTCTCGCCTCCCACGCGGGAGACCCGGGTTCAATTCCCGGCCAATGCA	ATCTTGTGGAAAGGACGAAACACCGACTGGTGCAAGGCTGACACGTTTTAGAGCTAGAAATAGCAAGTTAAAATAAGGCTAGTCCGTTATCAACTTGAAAAAGTGGCACCGAGTCGGTGCGCAGAGGCATTGGTGGTTCAGTGGTAGAATTCTCGCCTCCCACGCGGGAGACCCGGGTTCAATTCCCGGCCAATGCAGTGGCCGTGCAGGGCTTCGAGTTTAAGAGCTATGCTGGAAACAGCAT	GACTGGTGCAAGGCTGACAC	GTGGCCGTGCAGGGCTTCGA	non-essential	unclassified	non-essential + unclassified	62	37	35	114	244	30	93	118	47	36	22	64	74	67	-0.937841	-0.581064	-0.730474	-0.94232	-0.96866	-0.780945	-1.47096	-2.12611	-1.54112	-0.749793	-0.17914	-0.897308	-0.503355	-1.71273	-1.15973
DG0000497	GIpairs	Wildtype	1033379492	ATACCCAATAGAGTCCGAGGCGG	KosukeYusa	BRAF	{0: 1, 1: 0, 2: 0, 3: 1, 4: 30}	7	140800358	140800380	+	Green	1173770157	AATTGTTACTTGAAGAATGCTGG	KosukeYusa	WFDC11	{0: 1, 1: 0, 2: 1, 3: 18, 4: 241}	20	45649371	45649393	-	Green	GTTTTAGAGCTAGAAATAGCAAGTTAAAATAAGGCTAGTCCGTTATCAACTTGAAAAAGTGGCACCGAGTCGGTGC	GCAGAG	GCATTGGTGGTTCAGTGGTAGAATTCTCGCCTCCCACGCGGGAGACCCGGGTTCAATTCCCGGCCAATGCA	ATCTTGTGGAAAGGACGAAACACCGTACCCAATAGAGTCCGAGGGTTTTAGAGCTAGAAATAGCAAGTTAAAATAAGGCTAGTCCGTTATCAACTTGAAAAAGTGGCACCGAGTCGGTGCGCAGAGGCATTGGTGGTTCAGTGGTAGAATTCTCGCCTCCCACGCGGGAGACCCGGGTTCAATTCCCGGCCAATGCAGATTGTTACTTGAAGAATGCGTTTAAGAGCTATGCTGGAAACAGCAT	GTACCCAATAGAGTCCGAGG	GATTGTTACTTGAAGAATGC	unclassified	non-essential	unclassified + non-essential	77	50	40	166	214	49	120	74	60	89	46	64	89	57	-0.271315	0.394776	0.199189	-0.283301	-0.548151	-0.202404	-1.14058	-1.45328	-0.620325	0.10755	-0.525238	-0.344618	-0.718553	-1.0714	-0.690143
DG0000498	GIpairs	Wildtype	1033379492	ATACCCAATAGAGTCCGAGGCGG	KosukeYusa	BRAF	{0: 1, 1: 0, 2: 0, 3: 1, 4: 30}	7	140800358	140800380	+	Green	1173770290	GGAAGAAAAGATATGACAGTAGG	KosukeYusa	WFDC11	{0: 1, 1: 0, 2: 2, 3: 48, 4: 442}	20	45650496	45650518	-	Green	GTTTTAGAGCTAGAAATAGCAAGTTAAAATAAGGCTAGTCCGTTATCAACTTGAAAAAGTGGCACCGAGTCGGTGC	GCAGAG	GCATTGGTGGTTCAGTGGTAGAATTCTCGCCTCCCACGCGGGAGACCCGGGTTCAATTCCCGGCCAATGCA	ATCTTGTGGAAAGGACGAAACACCGTACCCAATAGAGTCCGAGGGTTTTAGAGCTAGAAATAGCAAGTTAAAATAAGGCTAGTCCGTTATCAACTTGAAAAAGTGGCACCGAGTCGGTGCGCAGAGGCATTGGTGGTTCAGTGGTAGAATTCTCGCCTCCCACGCGGGAGACCCGGGTTCAATTCCCGGCCAATGCAGGAAGAAAAGATATGACAGTGTTTAAGAGCTATGCTGGAAACAGCAT	GTACCCAATAGAGTCCGAGG	GGAAGAAAAGATATGACAGT	unclassified	non-essential	unclassified + non-essential	33	31	49	85	89	8	45	44	31	42	24	34	41	36	-0.427073	-0.0717316	-0.163009	-0.30759	0.394923	-0.484849	-2.25844	-0.969494	-0.288235	-0.220604	-0.636577	-0.132505	-0.206006	-1.17206	-1.23647
DG0000499	GIpairs	Wildtype	1033379492	ATACCCAATAGAGTCCGAGGCGG	KosukeYusa	BRAF	{0: 1, 1: 0, 2: 0, 3: 1, 4: 30}	7	140800358	140800380	+	Green	1173770154	TTGGTACATTCTTTGACATTTGG	KosukeYusa	WFDC11	{0: 1, 1: 0, 2: 3, 3: 13, 4: 256}	20	45649342	45649364	+	Green	GTTTTAGAGCTAGAAATAGCAAGTTAAAATAAGGCTAGTCCGTTATCAACTTGAAAAAGTGGCACCGAGTCGGTGC	GCAGAG	GCATTGGTGGTTCAGTGGTAGAATTCTCGCCTCCCACGCGGGAGACCCGGGTTCAATTCCCGGCCAATGCA	ATCTTGTGGAAAGGACGAAACACCGTACCCAATAGAGTCCGAGGGTTTTAGAGCTAGAAATAGCAAGTTAAAATAAGGCTAGTCCGTTATCAACTTGAAAAAGTGGCACCGAGTCGGTGCGCAGAGGCATTGGTGGTTCAGTGGTAGAATTCTCGCCTCCCACGCGGGAGACCCGGGTTCAATTCCCGGCCAATGCAGTGGTACATTCTTTGACATTGTTTAAGAGCTATGCTGGAAACAGCAT	GTACCCAATAGAGTCCGAGG	GTGGTACATTCTTTGACATT	unclassified	non-essential	unclassified + non-essential	53	35	28	121	112	51	68	68	47	68	51	69	83	42	-0.0439319	-0.0175445	0.220035	-0.354862	-0.618156	-0.11471	-0.270936	-0.4941	-0.191718	0.0528529	-0.248447	-0.362576	-0.719865	-0.318918	-0.298451
DG0000500	GIpairs	Wildtype	1033379492	ATACCCAATAGAGTCCGAGGCGG	KosukeYusa	BRAF	{0: 1, 1: 0, 2: 0, 3: 1, 4: 30}	7	140800358	140800380	+	Green	1173770158	TCTCATCTCAATTTCAGGGAAGG	KosukeYusa	WFDC11	{0: 1, 1: 0, 2: 2, 3: 21, 4: 236}	20	45649394	45649416	-	Green	GTTTTAGAGCTAGAAATAGCAAGTTAAAATAAGGCTAGTCCGTTATCAACTTGAAAAAGTGGCACCGAGTCGGTGC	GCAGAG	GCATTGGTGGTTCAGTGGTAGAATTCTCGCCTCCCACGCGGGAGACCCGGGTTCAATTCCCGGCCAATGCA	ATCTTGTGGAAAGGACGAAACACCGTACCCAATAGAGTCCGAGGGTTTTAGAGCTAGAAATAGCAAGTTAAAATAAGGCTAGTCCGTTATCAACTTGAAAAAGTGGCACCGAGTCGGTGCGCAGAGGCATTGGTGGTTCAGTGGTAGAATTCTCGCCTCCCACGCGGGAGACCCGGGTTCAATTCCCGGCCAATGCAGCTCATCTCAATTTCAGGGAGTTTAAGAGCTATGCTGGAAACAGCAT	GTACCCAATAGAGTCCGAGG	GCTCATCTCAATTTCAGGGA	unclassified	non-essential	unclassified + non-essential	45	86	31	197	231	64	98	97	75	40	66	88	109	58	-0.203989	-0.756773	0.102561	0.466663	-0.934405	0.0912572	-0.469659	-0.649595	-1.4674	-0.286067	-0.777831	-0.125495	-0.719797	-0.862219	-1.01637
DG0000501	GIpairs	Wildtype	1033379562	TTTGGATTACTTACTCAAGTTGG	KosukeYusa	BRAF	{0: 1, 1: 0, 2: 0, 3: 10, 4: 110}	7	140801398	140801420	+	Green	1173770157	AATTGTTACTTGAAGAATGCTGG	KosukeYusa	WFDC11	{0: 1, 1: 0, 2: 1, 3: 18, 4: 241}	20	45649371	45649393	-	Green	GTTTTAGAGCTAGAAATAGCAAGTTAAAATAAGGCTAGTCCGTTATCAACTTGAAAAAGTGGCACCGAGTCGGTGC	GCAGAG	GCATTGGTGGTTCAGTGGTAGAATTCTCGCCTCCCACGCGGGAGACCCGGGTTCAATTCCCGGCCAATGCA	ATCTTGTGGAAAGGACGAAACACCGTTGGATTACTTACTCAAGTGTTTTAGAGCTAGAAATAGCAAGTTAAAATAAGGCTAGTCCGTTATCAACTTGAAAAAGTGGCACCGAGTCGGTGCGCAGAGGCATTGGTGGTTCAGTGGTAGAATTCTCGCCTCCCACGCGGGAGACCCGGGTTCAATTCCCGGCCAATGCAGATTGTTACTTGAAGAATGCGTTTAAGAGCTATGCTGGAAACAGCAT	GTTGGATTACTTACTCAAGT	GATTGTTACTTGAAGAATGC	unclassified	non-essential	unclassified + non-essential	77	42	84	127	189	74	55	80	82	133	84	123	127	74	0.549705	0.283639	0.596349	-0.904526	0.137645	-0.129486	0.562708	0.51963	1.06986	0.476564	0.337741	-0.298789	0.0832413	0.7174	0.366346
DG0000502	GIpairs	Wildtype	1033379562	TTTGGATTACTTACTCAAGTTGG	KosukeYusa	BRAF	{0: 1, 1: 0, 2: 0, 3: 10, 4: 110}	7	140801398	140801420	+	Green	1173770290	GGAAGAAAAGATATGACAGTAGG	KosukeYusa	WFDC11	{0: 1, 1: 0, 2: 2, 3: 48, 4: 442}	20	45650496	45650518	-	Green	GTTTTAGAGCTAGAAATAGCAAGTTAAAATAAGGCTAGTCCGTTATCAACTTGAAAAAGTGGCACCGAGTCGGTGC	GCAGAG	GCATTGGTGGTTCAGTGGTAGAATTCTCGCCTCCCACGCGGGAGACCCGGGTTCAATTCCCGGCCAATGCA	ATCTTGTGGAAAGGACGAAACACCGTTGGATTACTTACTCAAGTGTTTTAGAGCTAGAAATAGCAAGTTAAAATAAGGCTAGTCCGTTATCAACTTGAAAAAGTGGCACCGAGTCGGTGCGCAGAGGCATTGGTGGTTCAGTGGTAGAATTCTCGCCTCCCACGCGGGAGACCCGGGTTCAATTCCCGGCCAATGCAGGAAGAAAAGATATGACAGTGTTTAAGAGCTATGCTGGAAACAGCAT	GTTGGATTACTTACTCAAGT	GGAAGAAAAGATATGACAGT	unclassified	non-essential	unclassified + non-essential	85	47	52	84	103	73	31	68	45	57	92	67	101	27	-0.0857709	0.656522	0.500239	0.69013	0.886865	0.449803	1.35569	1.46215	0.672	0.356996	0.575331	0.6756	0.211666	1.16328	0.588504
DG0000503	GIpairs	Wildtype	1033379562	TTTGGATTACTTACTCAAGTTGG	KosukeYusa	BRAF	{0: 1, 1: 0, 2: 0, 3: 10, 4: 110}	7	140801398	140801420	+	Green	1173770154	TTGGTACATTCTTTGACATTTGG	KosukeYusa	WFDC11	{0: 1, 1: 0, 2: 3, 3: 13, 4: 256}	20	45649342	45649364	+	Green	GTTTTAGAGCTAGAAATAGCAAGTTAAAATAAGGCTAGTCCGTTATCAACTTGAAAAAGTGGCACCGAGTCGGTGC	GCAGAG	GCATTGGTGGTTCAGTGGTAGAATTCTCGCCTCCCACGCGGGAGACCCGGGTTCAATTCCCGGCCAATGCA	ATCTTGTGGAAAGGACGAAACACCGTTGGATTACTTACTCAAGTGTTTTAGAGCTAGAAATAGCAAGTTAAAATAAGGCTAGTCCGTTATCAACTTGAAAAAGTGGCACCGAGTCGGTGCGCAGAGGCATTGGTGGTTCAGTGGTAGAATTCTCGCCTCCCACGCGGGAGACCCGGGTTCAATTCCCGGCCAATGCAGTGGTACATTCTTTGACATTGTTTAAGAGCTATGCTGGAAACAGCAT	GTTGGATTACTTACTCAAGT	GTGGTACATTCTTTGACATT	unclassified	non-essential	unclassified + non-essential	112	64	58	128	131	110	88	82	95	168	97	112	152	42	0.380431	0.784742	0.818574	0.504132	0.416386	0.889492	0.459488	0.0545532	0.734116	0.661249	0.546449	0.603337	0.165772	0.416052	0.724683
DG0000504	GIpairs	Wildtype	1033379562	TTTGGATTACTTACTCAAGTTGG	KosukeYusa	BRAF	{0: 1, 1: 0, 2: 0, 3: 10, 4: 110}	7	140801398	140801420	+	Green	1173770158	TCTCATCTCAATTTCAGGGAAGG	KosukeYusa	WFDC11	{0: 1, 1: 0, 2: 2, 3: 21, 4: 236}	20	45649394	45649416	-	Green	GTTTTAGAGCTAGAAATAGCAAGTTAAAATAAGGCTAGTCCGTTATCAACTTGAAAAAGTGGCACCGAGTCGGTGC	GCAGAG	GCATTGGTGGTTCAGTGGTAGAATTCTCGCCTCCCACGCGGGAGACCCGGGTTCAATTCCCGGCCAATGCA	ATCTTGTGGAAAGGACGAAACACCGTTGGATTACTTACTCAAGTGTTTTAGAGCTAGAAATAGCAAGTTAAAATAAGGCTAGTCCGTTATCAACTTGAAAAAGTGGCACCGAGTCGGTGCGCAGAGGCATTGGTGGTTCAGTGGTAGAATTCTCGCCTCCCACGCGGGAGACCCGGGTTCAATTCCCGGCCAATGCAGCTCATCTCAATTTCAGGGAGTTTAAGAGCTATGCTGGAAACAGCAT	GTTGGATTACTTACTCAAGT	GCTCATCTCAATTTCAGGGA	unclassified	non-essential	unclassified + non-essential	71	93	64	92	114	31	45	73	97	141	80	101	113	67	0.398377	0.298266	0.559717	0.37262	-0.109246	0.25309	-0.389439	0.735171	1.43888	0.418787	0.608873	0.172155	0.871453	0.59487	0.417983
DG0000505	GIpairs	Wildtype	1033379490	ACCATACCCAATAGAGTCCGAGG	KosukeYusa	BRAF	{0: 1, 1: 0, 2: 0, 3: 2, 4: 25}	7	140800355	140800377	+	Green	1173770157	AATTGTTACTTGAAGAATGCTGG	KosukeYusa	WFDC11	{0: 1, 1: 0, 2: 1, 3: 18, 4: 241}	20	45649371	45649393	-	Green	GTTTTAGAGCTAGAAATAGCAAGTTAAAATAAGGCTAGTCCGTTATCAACTTGAAAAAGTGGCACCGAGTCGGTGC	GCAGAG	GCATTGGTGGTTCAGTGGTAGAATTCTCGCCTCCCACGCGGGAGACCCGGGTTCAATTCCCGGCCAATGCA	ATCTTGTGGAAAGGACGAAACACCGCCATACCCAATAGAGTCCGGTTTTAGAGCTAGAAATAGCAAGTTAAAATAAGGCTAGTCCGTTATCAACTTGAAAAAGTGGCACCGAGTCGGTGCGCAGAGGCATTGGTGGTTCAGTGGTAGAATTCTCGCCTCCCACGCGGGAGACCCGGGTTCAATTCCCGGCCAATGCAGATTGTTACTTGAAGAATGCGTTTAAGAGCTATGCTGGAAACAGCAT	GCCATACCCAATAGAGTCCG	GATTGTTACTTGAAGAATGC	unclassified	non-essential	unclassified + non-essential	52	75	47	105	157	56	59	70	64	75	40	73	81	48	-0.00499331	-0.0859144	0.14399	0.540741	-0.0736021	0.13477	0.0647784	-0.636147	0.150441	0.0176941	-0.0401165	0.200636	0.235695	-0.140309	-0.120076
DG0000506	GIpairs	Wildtype	1033379490	ACCATACCCAATAGAGTCCGAGG	KosukeYusa	BRAF	{0: 1, 1: 0, 2: 0, 3: 2, 4: 25}	7	140800355	140800377	+	Green	1173770290	GGAAGAAAAGATATGACAGTAGG	KosukeYusa	WFDC11	{0: 1, 1: 0, 2: 2, 3: 48, 4: 442}	20	45650496	45650518	-	Green	GTTTTAGAGCTAGAAATAGCAAGTTAAAATAAGGCTAGTCCGTTATCAACTTGAAAAAGTGGCACCGAGTCGGTGC	GCAGAG	GCATTGGTGGTTCAGTGGTAGAATTCTCGCCTCCCACGCGGGAGACCCGGGTTCAATTCCCGGCCAATGCA	ATCTTGTGGAAAGGACGAAACACCGCCATACCCAATAGAGTCCGGTTTTAGAGCTAGAAATAGCAAGTTAAAATAAGGCTAGTCCGTTATCAACTTGAAAAAGTGGCACCGAGTCGGTGCGCAGAGGCATTGGTGGTTCAGTGGTAGAATTCTCGCCTCCCACGCGGGAGACCCGGGTTCAATTCCCGGCCAATGCAGGAAGAAAAGATATGACAGTGTTTAAGAGCTATGCTGGAAACAGCAT	GCCATACCCAATAGAGTCCG	GGAAGAAAAGATATGACAGT	unclassified	non-essential	unclassified + non-essential	45	48	53	84	91	69	61	59	21	30	39	67	45	30	0.116096	-0.0482621	-0.447302	0.571212	0.765139	-0.772833	0.315221	-0.719472	-1.19508	-0.12649	-0.110021	0.187839	-0.127205	-0.533111	-0.147956
DG0000507	GIpairs	Wildtype	1033379490	ACCATACCCAATAGAGTCCGAGG	KosukeYusa	BRAF	{0: 1, 1: 0, 2: 0, 3: 2, 4: 25}	7	140800355	140800377	+	Green	1173770154	TTGGTACATTCTTTGACATTTGG	KosukeYusa	WFDC11	{0: 1, 1: 0, 2: 3, 3: 13, 4: 256}	20	45649342	45649364	+	Green	GTTTTAGAGCTAGAAATAGCAAGTTAAAATAAGGCTAGTCCGTTATCAACTTGAAAAAGTGGCACCGAGTCGGTGC	GCAGAG	GCATTGGTGGTTCAGTGGTAGAATTCTCGCCTCCCACGCGGGAGACCCGGGTTCAATTCCCGGCCAATGCA	ATCTTGTGGAAAGGACGAAACACCGCCATACCCAATAGAGTCCGGTTTTAGAGCTAGAAATAGCAAGTTAAAATAAGGCTAGTCCGTTATCAACTTGAAAAAGTGGCACCGAGTCGGTGCGCAGAGGCATTGGTGGTTCAGTGGTAGAATTCTCGCCTCCCACGCGGGAGACCCGGGTTCAATTCCCGGCCAATGCAGTGGTACATTCTTTGACATTGTTTAAGAGCTATGCTGGAAACAGCAT	GCCATACCCAATAGAGTCCG	GTGGTACATTCTTTGACATT	unclassified	non-essential	unclassified + non-essential	48	21	42	94	77	37	84	88	71	48	58	65	75	38	-0.496417	-0.526018	-0.291969	-0.932482	0.0987323	0.615326	-1.02874	-0.61308	-0.988756	-0.438135	-0.0121134	-0.0728079	-0.212603	-0.87686	-0.194731
DG0000508	GIpairs	Wildtype	1033379490	ACCATACCCAATAGAGTCCGAGG	KosukeYusa	BRAF	{0: 1, 1: 0, 2: 0, 3: 2, 4: 25}	7	140800355	140800377	+	Green	1173770158	TCTCATCTCAATTTCAGGGAAGG	KosukeYusa	WFDC11	{0: 1, 1: 0, 2: 2, 3: 21, 4: 236}	20	45649394	45649416	-	Green	GTTTTAGAGCTAGAAATAGCAAGTTAAAATAAGGCTAGTCCGTTATCAACTTGAAAAAGTGGCACCGAGTCGGTGC	GCAGAG	GCATTGGTGGTTCAGTGGTAGAATTCTCGCCTCCCACGCGGGAGACCCGGGTTCAATTCCCGGCCAATGCA	ATCTTGTGGAAAGGACGAAACACCGCCATACCCAATAGAGTCCGGTTTTAGAGCTAGAAATAGCAAGTTAAAATAAGGCTAGTCCGTTATCAACTTGAAAAAGTGGCACCGAGTCGGTGCGCAGAGGCATTGGTGGTTCAGTGGTAGAATTCTCGCCTCCCACGCGGGAGACCCGGGTTCAATTCCCGGCCAATGCAGCTCATCTCAATTTCAGGGAGTTTAAGAGCTATGCTGGAAACAGCAT	GCCATACCCAATAGAGTCCG	GCTCATCTCAATTTCAGGGA	unclassified	non-essential	unclassified + non-essential	47	58	56	120	156	67	60	60	62	37	33	77	110	58	0.290243	-0.0103834	0.800256	-0.0965132	-0.0937964	-0.180485	0.296759	-0.931761	-0.876459	0.360039	-0.10741	-0.123598	-0.00895035	-0.50382	-0.650018
DG0000509	GIpairs	Wildtype	1033390638	GTCCGCAGCCGAAGAGGCCGCGG	Avana	BRAF	{0: 1, 1: 0, 2: 1, 3: 5, 4: 58}	7	140924584	140924606	+	Green	1173770157	AATTGTTACTTGAAGAATGCTGG	KosukeYusa	WFDC11	{0: 1, 1: 0, 2: 1, 3: 18, 4: 241}	20	45649371	45649393	-	Green	GTTTTAGAGCTAGAAATAGCAAGTTAAAATAAGGCTAGTCCGTTATCAACTTGAAAAAGTGGCACCGAGTCGGTGC	GCAGAG	GCATTGGTGGTTCAGTGGTAGAATTCTCGCCTCCCACGCGGGAGACCCGGGTTCAATTCCCGGCCAATGCA	ATCTTGTGGAAAGGACGAAACACCGTCCGCAGCCGAAGAGGCCGGTTTTAGAGCTAGAAATAGCAAGTTAAAATAAGGCTAGTCCGTTATCAACTTGAAAAAGTGGCACCGAGTCGGTGCGCAGAGGCATTGGTGGTTCAGTGGTAGAATTCTCGCCTCCCACGCGGGAGACCCGGGTTCAATTCCCGGCCAATGCAGATTGTTACTTGAAGAATGCGTTTAAGAGCTATGCTGGAAACAGCAT	GTCCGCAGCCGAAGAGGCCG	GATTGTTACTTGAAGAATGC	unclassified	non-essential	unclassified + non-essential	33	32	37	103	169	10	90	85	13	21	40	28	39	54	-1.63419	-1.00728	-1.169	-0.839818	-0.581685	-2.27099	-2.94729	-1.2392	-2.24836	-1.27015	-1.02379	-1.23083	-1.00042	-2.14495	-1.49427
DG0000510	GIpairs	Wildtype	1033390638	GTCCGCAGCCGAAGAGGCCGCGG	Avana	BRAF	{0: 1, 1: 0, 2: 1, 3: 5, 4: 58}	7	140924584	140924606	+	Green	1173770290	GGAAGAAAAGATATGACAGTAGG	KosukeYusa	WFDC11	{0: 1, 1: 0, 2: 2, 3: 48, 4: 442}	20	45650496	45650518	-	Green	GTTTTAGAGCTAGAAATAGCAAGTTAAAATAAGGCTAGTCCGTTATCAACTTGAAAAAGTGGCACCGAGTCGGTGC	GCAGAG	GCATTGGTGGTTCAGTGGTAGAATTCTCGCCTCCCACGCGGGAGACCCGGGTTCAATTCCCGGCCAATGCA	ATCTTGTGGAAAGGACGAAACACCGTCCGCAGCCGAAGAGGCCGGTTTTAGAGCTAGAAATAGCAAGTTAAAATAAGGCTAGTCCGTTATCAACTTGAAAAAGTGGCACCGAGTCGGTGCGCAGAGGCATTGGTGGTTCAGTGGTAGAATTCTCGCCTCCCACGCGGGAGACCCGGGTTCAATTCCCGGCCAATGCAGGAAGAAAAGATATGACAGTGTTTAAGAGCTATGCTGGAAACAGCAT	GTCCGCAGCCGAAGAGGCCG	GGAAGAAAAGATATGACAGT	unclassified	non-essential	unclassified + non-essential	28	18	36	102	161	25	63	73	30	26	29	28	49	36	-1.41717	-1.02173	-0.629829	-1.07105	-0.0434358	-0.531061	-1.17122	-1.18312	-1.44146	-1.02291	-0.979667	-0.548516	-0.881332	-1.26527	-1.11024
DG0000511	GIpairs	Wildtype	1033390638	GTCCGCAGCCGAAGAGGCCGCGG	Avana	BRAF	{0: 1, 1: 0, 2: 1, 3: 5, 4: 58}	7	140924584	140924606	+	Green	1173770154	TTGGTACATTCTTTGACATTTGG	KosukeYusa	WFDC11	{0: 1, 1: 0, 2: 3, 3: 13, 4: 256}	20	45649342	45649364	+	Green	GTTTTAGAGCTAGAAATAGCAAGTTAAAATAAGGCTAGTCCGTTATCAACTTGAAAAAGTGGCACCGAGTCGGTGC	GCAGAG	GCATTGGTGGTTCAGTGGTAGAATTCTCGCCTCCCACGCGGGAGACCCGGGTTCAATTCCCGGCCAATGCA	ATCTTGTGGAAAGGACGAAACACCGTCCGCAGCCGAAGAGGCCGGTTTTAGAGCTAGAAATAGCAAGTTAAAATAAGGCTAGTCCGTTATCAACTTGAAAAAGTGGCACCGAGTCGGTGCGCAGAGGCATTGGTGGTTCAGTGGTAGAATTCTCGCCTCCCACGCGGGAGACCCGGGTTCAATTCCCGGCCAATGCAGTGGTACATTCTTTGACATTGTTTAAGAGCTATGCTGGAAACAGCAT	GTCCGCAGCCGAAGAGGCCG	GTGGTACATTCTTTGACATT	unclassified	non-essential	unclassified + non-essential	72	45	31	124	142	42	99	113	47	22	91	53	41	58	-1.14349	-0.305704	-1.50549	-0.458124	-0.934405	-0.574805	-1.08407	-0.205392	-2.32022	-0.984895	-0.596169	-0.655778	-0.587925	-1.20323	-0.680682
DG0000512	GIpairs	Wildtype	1033390638	GTCCGCAGCCGAAGAGGCCGCGG	Avana	BRAF	{0: 1, 1: 0, 2: 1, 3: 5, 4: 58}	7	140924584	140924606	+	Green	1173770158	TCTCATCTCAATTTCAGGGAAGG	KosukeYusa	WFDC11	{0: 1, 1: 0, 2: 2, 3: 21, 4: 236}	20	45649394	45649416	-	Green	GTTTTAGAGCTAGAAATAGCAAGTTAAAATAAGGCTAGTCCGTTATCAACTTGAAAAAGTGGCACCGAGTCGGTGC	GCAGAG	GCATTGGTGGTTCAGTGGTAGAATTCTCGCCTCCCACGCGGGAGACCCGGGTTCAATTCCCGGCCAATGCA	ATCTTGTGGAAAGGACGAAACACCGTCCGCAGCCGAAGAGGCCGGTTTTAGAGCTAGAAATAGCAAGTTAAAATAAGGCTAGTCCGTTATCAACTTGAAAAAGTGGCACCGAGTCGGTGCGCAGAGGCATTGGTGGTTCAGTGGTAGAATTCTCGCCTCCCACGCGGGAGACCCGGGTTCAATTCCCGGCCAATGCAGCTCATCTCAATTTCAGGGAGTTTAAGAGCTATGCTGGAAACAGCAT	GTCCGCAGCCGAAGAGGCCG	GCTCATCTCAATTTCAGGGA	unclassified	non-essential	unclassified + non-essential	40	30	30	130	155	13	64	67	39	50	58	49	41	35	-0.50853	-0.396091	-0.759423	-0.313956	-0.261673	-0.120419	-2.10275	-0.224688	-0.542469	-0.554681	-0.979481	-0.232016	-0.95073	-0.956636	-1.12508
DG0000513	GIpairs	Wildtype	1167699490	GTGGGCGTAACTCACAGCCGTGG	KosukeYusa	KLK12	{0: 1, 1: 0, 2: 0, 3: 1, 4: 38}	19	51034072	51034094	-	Control	1173770157	AATTGTTACTTGAAGAATGCTGG	KosukeYusa	WFDC11	{0: 1, 1: 0, 2: 1, 3: 18, 4: 241}	20	45649371	45649393	-	Green	GTTTTAGAGCTAGAAATAGCAAGTTAAAATAAGGCTAGTCCGTTATCAACTTGAAAAAGTGGCACCGAGTCGGTGC	GCAGAG	GCATTGGTGGTTCAGTGGTAGAATTCTCGCCTCCCACGCGGGAGACCCGGGTTCAATTCCCGGCCAATGCA	ATCTTGTGGAAAGGACGAAACACCGTGGGCGTAACTCACAGCCGGTTTTAGAGCTAGAAATAGCAAGTTAAAATAAGGCTAGTCCGTTATCAACTTGAAAAAGTGGCACCGAGTCGGTGCGCAGAGGCATTGGTGGTTCAGTGGTAGAATTCTCGCCTCCCACGCGGGAGACCCGGGTTCAATTCCCGGCCAATGCAGATTGTTACTTGAAGAATGCGTTTAAGAGCTATGCTGGAAACAGCAT	GTGGGCGTAACTCACAGCCG	GATTGTTACTTGAAGAATGC	non-essential	non-essential	non-essential + non-essential	108	140	92	141	235	159	90	100	157	130	164	182	149	63	0.792702	0.449219	0.506597	1.04745	0.498146	1.03172	0.956162	0.775305	0.334121	0.582839	0.613262	0.859107	0.861594	0.688529	0.891136
DG0000514	GIpairs	Wildtype	1167699490	GTGGGCGTAACTCACAGCCGTGG	KosukeYusa	KLK12	{0: 1, 1: 0, 2: 0, 3: 1, 4: 38}	19	51034072	51034094	-	Control	1173770290	GGAAGAAAAGATATGACAGTAGG	KosukeYusa	WFDC11	{0: 1, 1: 0, 2: 2, 3: 48, 4: 442}	20	45650496	45650518	-	Green	GTTTTAGAGCTAGAAATAGCAAGTTAAAATAAGGCTAGTCCGTTATCAACTTGAAAAAGTGGCACCGAGTCGGTGC	GCAGAG	GCATTGGTGGTTCAGTGGTAGAATTCTCGCCTCCCACGCGGGAGACCCGGGTTCAATTCCCGGCCAATGCA	ATCTTGTGGAAAGGACGAAACACCGTGGGCGTAACTCACAGCCGGTTTTAGAGCTAGAAATAGCAAGTTAAAATAAGGCTAGTCCGTTATCAACTTGAAAAAGTGGCACCGAGTCGGTGCGCAGAGGCATTGGTGGTTCAGTGGTAGAATTCTCGCCTCCCACGCGGGAGACCCGGGTTCAATTCCCGGCCAATGCAGGAAGAAAAGATATGACAGTGTTTAAGAGCTATGCTGGAAACAGCAT	GTGGGCGTAACTCACAGCCG	GGAAGAAAAGATATGACAGT	non-essential	non-essential	non-essential + non-essential	118	118	91	113	157	75	73	66	127	136	112	119	100	51	0.776424	1.16881	0.528502	1.10371	0.784166	1.02903	0.178158	0.527587	0.698101	0.824579	0.578369	0.972303	0.989133	0.467949	0.687286
DG0000515	GIpairs	Wildtype	1167699490	GTGGGCGTAACTCACAGCCGTGG	KosukeYusa	KLK12	{0: 1, 1: 0, 2: 0, 3: 1, 4: 38}	19	51034072	51034094	-	Control	1173770154	TTGGTACATTCTTTGACATTTGG	KosukeYusa	WFDC11	{0: 1, 1: 0, 2: 3, 3: 13, 4: 256}	20	45649342	45649364	+	Green	GTTTTAGAGCTAGAAATAGCAAGTTAAAATAAGGCTAGTCCGTTATCAACTTGAAAAAGTGGCACCGAGTCGGTGC	GCAGAG	GCATTGGTGGTTCAGTGGTAGAATTCTCGCCTCCCACGCGGGAGACCCGGGTTCAATTCCCGGCCAATGCA	ATCTTGTGGAAAGGACGAAACACCGTGGGCGTAACTCACAGCCGGTTTTAGAGCTAGAAATAGCAAGTTAAAATAAGGCTAGTCCGTTATCAACTTGAAAAAGTGGCACCGAGTCGGTGCGCAGAGGCATTGGTGGTTCAGTGGTAGAATTCTCGCCTCCCACGCGGGAGACCCGGGTTCAATTCCCGGCCAATGCAGTGGTACATTCTTTGACATTGTTTAAGAGCTATGCTGGAAACAGCAT	GTGGGCGTAACTCACAGCCG	GTGGTACATTCTTTGACATT	non-essential	non-essential	non-essential + non-essential	207	224	220	237	275	210	125	215	223	327	278	343	327	115	0.606141	0.285935	0.538255	0.860978	0.888278	0.673954	0.885415	1.06324	1.18864	0.476777	0.860734	0.807737	0.928613	1.04576	0.975303
DG0000516	GIpairs	Wildtype	1167699490	GTGGGCGTAACTCACAGCCGTGG	KosukeYusa	KLK12	{0: 1, 1: 0, 2: 0, 3: 1, 4: 38}	19	51034072	51034094	-	Control	1173770158	TCTCATCTCAATTTCAGGGAAGG	KosukeYusa	WFDC11	{0: 1, 1: 0, 2: 2, 3: 21, 4: 236}	20	45649394	45649416	-	Green	GTTTTAGAGCTAGAAATAGCAAGTTAAAATAAGGCTAGTCCGTTATCAACTTGAAAAAGTGGCACCGAGTCGGTGC	GCAGAG	GCATTGGTGGTTCAGTGGTAGAATTCTCGCCTCCCACGCGGGAGACCCGGGTTCAATTCCCGGCCAATGCA	ATCTTGTGGAAAGGACGAAACACCGTGGGCGTAACTCACAGCCGGTTTTAGAGCTAGAAATAGCAAGTTAAAATAAGGCTAGTCCGTTATCAACTTGAAAAAGTGGCACCGAGTCGGTGCGCAGAGGCATTGGTGGTTCAGTGGTAGAATTCTCGCCTCCCACGCGGGAGACCCGGGTTCAATTCCCGGCCAATGCAGCTCATCTCAATTTCAGGGAGTTTAAGAGCTATGCTGGAAACAGCAT	GTGGGCGTAACTCACAGCCG	GCTCATCTCAATTTCAGGGA	non-essential	non-essential	non-essential + non-essential	133	134	97	141	216	85	92	117	140	178	175	169	169	74	0.46179	0.523207	0.462621	0.754384	0.343838	0.637022	0.0264778	0.837079	0.753518	0.482539	0.737546	0.578415	0.811068	0.539025	0.773085
DG0000517	GIpairs	Wildtype	1058273241	TTTCCCAAACCACAACGGCCAGG	KosukeYusa	CYLC2	{0: 1, 1: 0, 2: 0, 3: 6, 4: 74}	9	103003192	103003214	+	Control	1173770157	AATTGTTACTTGAAGAATGCTGG	KosukeYusa	WFDC11	{0: 1, 1: 0, 2: 1, 3: 18, 4: 241}	20	45649371	45649393	-	Green	GTTTTAGAGCTAGAAATAGCAAGTTAAAATAAGGCTAGTCCGTTATCAACTTGAAAAAGTGGCACCGAGTCGGTGC	GCAGAG	GCATTGGTGGTTCAGTGGTAGAATTCTCGCCTCCCACGCGGGAGACCCGGGTTCAATTCCCGGCCAATGCA	ATCTTGTGGAAAGGACGAAACACCGTTCCCAAACCACAACGGCCGTTTTAGAGCTAGAAATAGCAAGTTAAAATAAGGCTAGTCCGTTATCAACTTGAAAAAGTGGCACCGAGTCGGTGCGCAGAGGCATTGGTGGTTCAGTGGTAGAATTCTCGCCTCCCACGCGGGAGACCCGGGTTCAATTCCCGGCCAATGCAGATTGTTACTTGAAGAATGCGTTTAAGAGCTATGCTGGAAACAGCAT	GTTCCCAAACCACAACGGCC	GATTGTTACTTGAAGAATGC	non-essential	non-essential	non-essential + non-essential	125	87	72	131	223	114	122	113	117	130	112	197	175	49	0.731578	0.483998	0.562455	0.723804	0.50588	0.968443	0.0427571	-0.207509	-0.101679	0.592677	0.902996	0.732709	0.481573	-0.0888102	0.654693
DG0000518	GIpairs	Wildtype	1058273241	TTTCCCAAACCACAACGGCCAGG	KosukeYusa	CYLC2	{0: 1, 1: 0, 2: 0, 3: 6, 4: 74}	9	103003192	103003214	+	Control	1173770290	GGAAGAAAAGATATGACAGTAGG	KosukeYusa	WFDC11	{0: 1, 1: 0, 2: 2, 3: 48, 4: 442}	20	45650496	45650518	-	Green	GTTTTAGAGCTAGAAATAGCAAGTTAAAATAAGGCTAGTCCGTTATCAACTTGAAAAAGTGGCACCGAGTCGGTGC	GCAGAG	GCATTGGTGGTTCAGTGGTAGAATTCTCGCCTCCCACGCGGGAGACCCGGGTTCAATTCCCGGCCAATGCA	ATCTTGTGGAAAGGACGAAACACCGTTCCCAAACCACAACGGCCGTTTTAGAGCTAGAAATAGCAAGTTAAAATAAGGCTAGTCCGTTATCAACTTGAAAAAGTGGCACCGAGTCGGTGCGCAGAGGCATTGGTGGTTCAGTGGTAGAATTCTCGCCTCCCACGCGGGAGACCCGGGTTCAATTCCCGGCCAATGCAGGAAGAAAAGATATGACAGTGTTTAAGAGCTATGCTGGAAACAGCAT	GTTCCCAAACCACAACGGCC	GGAAGAAAAGATATGACAGT	non-essential	non-essential	non-essential + non-essential	134	111	111	123	163	105	90	86	148	148	171	187	147	91	1.04704	0.973977	0.702666	0.187933	0.241007	0.420602	0.360635	0.835325	0.520073	0.907893	0.917937	0.28318	1.00708	0.572011	0.969677
DG0000519	GIpairs	Wildtype	1058273241	TTTCCCAAACCACAACGGCCAGG	KosukeYusa	CYLC2	{0: 1, 1: 0, 2: 0, 3: 6, 4: 74}	9	103003192	103003214	+	Control	1173770154	TTGGTACATTCTTTGACATTTGG	KosukeYusa	WFDC11	{0: 1, 1: 0, 2: 3, 3: 13, 4: 256}	20	45649342	45649364	+	Green	GTTTTAGAGCTAGAAATAGCAAGTTAAAATAAGGCTAGTCCGTTATCAACTTGAAAAAGTGGCACCGAGTCGGTGC	GCAGAG	GCATTGGTGGTTCAGTGGTAGAATTCTCGCCTCCCACGCGGGAGACCCGGGTTCAATTCCCGGCCAATGCA	ATCTTGTGGAAAGGACGAAACACCGTTCCCAAACCACAACGGCCGTTTTAGAGCTAGAAATAGCAAGTTAAAATAAGGCTAGTCCGTTATCAACTTGAAAAAGTGGCACCGAGTCGGTGCGCAGAGGCATTGGTGGTTCAGTGGTAGAATTCTCGCCTCCCACGCGGGAGACCCGGGTTCAATTCCCGGCCAATGCAGTGGTACATTCTTTGACATTGTTTAAGAGCTATGCTGGAAACAGCAT	GTTCCCAAACCACAACGGCC	GTGGTACATTCTTTGACATT	non-essential	non-essential	non-essential + non-essential	226	177	165	231	267	155	151	187	261	305	292	343	300	122	0.806513	0.612573	0.614683	0.437492	0.389756	0.815461	0.177761	0.862768	0.817264	0.677923	0.898292	0.54757	0.790052	0.619264	0.856748
DG0000520	GIpairs	Wildtype	1058273241	TTTCCCAAACCACAACGGCCAGG	KosukeYusa	CYLC2	{0: 1, 1: 0, 2: 0, 3: 6, 4: 74}	9	103003192	103003214	+	Control	1173770158	TCTCATCTCAATTTCAGGGAAGG	KosukeYusa	WFDC11	{0: 1, 1: 0, 2: 2, 3: 21, 4: 236}	20	45649394	45649416	-	Green	GTTTTAGAGCTAGAAATAGCAAGTTAAAATAAGGCTAGTCCGTTATCAACTTGAAAAAGTGGCACCGAGTCGGTGC	GCAGAG	GCATTGGTGGTTCAGTGGTAGAATTCTCGCCTCCCACGCGGGAGACCCGGGTTCAATTCCCGGCCAATGCA	ATCTTGTGGAAAGGACGAAACACCGTTCCCAAACCACAACGGCCGTTTTAGAGCTAGAAATAGCAAGTTAAAATAAGGCTAGTCCGTTATCAACTTGAAAAAGTGGCACCGAGTCGGTGCGCAGAGGCATTGGTGGTTCAGTGGTAGAATTCTCGCCTCCCACGCGGGAGACCCGGGTTCAATTCCCGGCCAATGCAGCTCATCTCAATTTCAGGGAGTTTAAGAGCTATGCTGGAAACAGCAT	GTTCCCAAACCACAACGGCC	GCTCATCTCAATTTCAGGGA	non-essential	non-essential	non-essential + non-essential	146	135	158	138	200	63	93	111	117	159	140	195	165	63	0.74248	0.732383	0.503599	0.995226	1.27437	0.609724	-0.417171	0.501285	0.576009	0.659488	0.869891	0.959773	0.992993	0.220041	0.500307
DG0000521	GIpairs	Wildtype	979584041	GCTAGTTCAGATAAAACAACAGG	KosukeYusa	ADAD1	{0: 1, 1: 0, 2: 0, 3: 9, 4: 93}	4	122393612	122393634	-	Control	1173770157	AATTGTTACTTGAAGAATGCTGG	KosukeYusa	WFDC11	{0: 1, 1: 0, 2: 1, 3: 18, 4: 241}	20	45649371	45649393	-	Green	GTTTTAGAGCTAGAAATAGCAAGTTAAAATAAGGCTAGTCCGTTATCAACTTGAAAAAGTGGCACCGAGTCGGTGC	GCAGAG	GCATTGGTGGTTCAGTGGTAGAATTCTCGCCTCCCACGCGGGAGACCCGGGTTCAATTCCCGGCCAATGCA	ATCTTGTGGAAAGGACGAAACACCGCTAGTTCAGATAAAACAACGTTTTAGAGCTAGAAATAGCAAGTTAAAATAAGGCTAGTCCGTTATCAACTTGAAAAAGTGGCACCGAGTCGGTGCGCAGAGGCATTGGTGGTTCAGTGGTAGAATTCTCGCCTCCCACGCGGGAGACCCGGGTTCAATTCCCGGCCAATGCAGATTGTTACTTGAAGAATGCGTTTAAGAGCTATGCTGGAAACAGCAT	GCTAGTTCAGATAAAACAAC	GATTGTTACTTGAAGAATGC	non-essential	non-essential	non-essential + non-essential	69	103	60	98	143	106	72	64	76	143	96	166	141	39	1.29711	0.444755	1.06394	1.29061	0.570158	0.675646	0.693218	0.326563	0.789772	0.935269	0.848184	0.845472	0.683284	0.603184	1.00572
DG0000522	GIpairs	Wildtype	979584041	GCTAGTTCAGATAAAACAACAGG	KosukeYusa	ADAD1	{0: 1, 1: 0, 2: 0, 3: 9, 4: 93}	4	122393612	122393634	-	Control	1173770290	GGAAGAAAAGATATGACAGTAGG	KosukeYusa	WFDC11	{0: 1, 1: 0, 2: 2, 3: 48, 4: 442}	20	45650496	45650518	-	Green	GTTTTAGAGCTAGAAATAGCAAGTTAAAATAAGGCTAGTCCGTTATCAACTTGAAAAAGTGGCACCGAGTCGGTGC	GCAGAG	GCATTGGTGGTTCAGTGGTAGAATTCTCGCCTCCCACGCGGGAGACCCGGGTTCAATTCCCGGCCAATGCA	ATCTTGTGGAAAGGACGAAACACCGCTAGTTCAGATAAAACAACGTTTTAGAGCTAGAAATAGCAAGTTAAAATAAGGCTAGTCCGTTATCAACTTGAAAAAGTGGCACCGAGTCGGTGCGCAGAGGCATTGGTGGTTCAGTGGTAGAATTCTCGCCTCCCACGCGGGAGACCCGGGTTCAATTCCCGGCCAATGCAGGAAGAAAAGATATGACAGTGTTTAAGAGCTATGCTGGAAACAGCAT	GCTAGTTCAGATAAAACAAC	GGAAGAAAAGATATGACAGT	non-essential	non-essential	non-essential + non-essential	124	143	66	102	136	101	54	85	126	167	180	123	131	49	0.463213	0.879408	0.554262	1.43662	0.381456	1.07473	1.03412	1.63815	1.42255	0.632294	0.892552	0.964269	1.07	1.36494	1.30036
DG0000523	GIpairs	Wildtype	979584041	GCTAGTTCAGATAAAACAACAGG	KosukeYusa	ADAD1	{0: 1, 1: 0, 2: 0, 3: 9, 4: 93}	4	122393612	122393634	-	Control	1173770154	TTGGTACATTCTTTGACATTTGG	KosukeYusa	WFDC11	{0: 1, 1: 0, 2: 3, 3: 13, 4: 256}	20	45649342	45649364	+	Green	GTTTTAGAGCTAGAAATAGCAAGTTAAAATAAGGCTAGTCCGTTATCAACTTGAAAAAGTGGCACCGAGTCGGTGC	GCAGAG	GCATTGGTGGTTCAGTGGTAGAATTCTCGCCTCCCACGCGGGAGACCCGGGTTCAATTCCCGGCCAATGCA	ATCTTGTGGAAAGGACGAAACACCGCTAGTTCAGATAAAACAACGTTTTAGAGCTAGAAATAGCAAGTTAAAATAAGGCTAGTCCGTTATCAACTTGAAAAAGTGGCACCGAGTCGGTGCGCAGAGGCATTGGTGGTTCAGTGGTAGAATTCTCGCCTCCCACGCGGGAGACCCGGGTTCAATTCCCGGCCAATGCAGTGGTACATTCTTTGACATTGTTTAAGAGCTATGCTGGAAACAGCAT	GCTAGTTCAGATAAAACAAC	GTGGTACATTCTTTGACATT	non-essential	non-essential	non-essential + non-essential	106	92	106	111	126	131	74	90	94	188	106	182	172	37	0.943235	0.572968	0.86298	1.20351	1.45962	1.05448	0.957858	0.429286	1.14333	0.793061	1.01444	1.2392	0.824802	0.84349	1.10772
DG0000524	GIpairs	Wildtype	979584041	GCTAGTTCAGATAAAACAACAGG	KosukeYusa	ADAD1	{0: 1, 1: 0, 2: 0, 3: 9, 4: 93}	4	122393612	122393634	-	Control	1173770158	TCTCATCTCAATTTCAGGGAAGG	KosukeYusa	WFDC11	{0: 1, 1: 0, 2: 2, 3: 21, 4: 236}	20	45649394	45649416	-	Green	GTTTTAGAGCTAGAAATAGCAAGTTAAAATAAGGCTAGTCCGTTATCAACTTGAAAAAGTGGCACCGAGTCGGTGC	GCAGAG	GCATTGGTGGTTCAGTGGTAGAATTCTCGCCTCCCACGCGGGAGACCCGGGTTCAATTCCCGGCCAATGCA	ATCTTGTGGAAAGGACGAAACACCGCTAGTTCAGATAAAACAACGTTTTAGAGCTAGAAATAGCAAGTTAAAATAAGGCTAGTCCGTTATCAACTTGAAAAAGTGGCACCGAGTCGGTGCGCAGAGGCATTGGTGGTTCAGTGGTAGAATTCTCGCCTCCCACGCGGGAGACCCGGGTTCAATTCCCGGCCAATGCAGCTCATCTCAATTTCAGGGAGTTTAAGAGCTATGCTGGAAACAGCAT	GCTAGTTCAGATAAAACAAC	GCTCATCTCAATTTCAGGGA	non-essential	non-essential	non-essential + non-essential	106	151	100	139	230	85	80	102	127	138	177	207	178	75	0.949161	0.394125	0.733333	0.90672	0.368297	0.477969	0.226389	1.05331	0.588195	0.692207	0.771355	0.584329	0.856609	0.622632	0.677197
DG0000525	GIpairs	Wildtype	1058273326	AAAGAACGGTACATCCATAATGG	KosukeYusa	CYLC2	{0: 1, 1: 0, 2: 0, 3: 13, 4: 123}	9	103004734	103004756	-	Control	1173770157	AATTGTTACTTGAAGAATGCTGG	KosukeYusa	WFDC11	{0: 1, 1: 0, 2: 1, 3: 18, 4: 241}	20	45649371	45649393	-	Green	GTTTTAGAGCTAGAAATAGCAAGTTAAAATAAGGCTAGTCCGTTATCAACTTGAAAAAGTGGCACCGAGTCGGTGC	GCAGAG	GCATTGGTGGTTCAGTGGTAGAATTCTCGCCTCCCACGCGGGAGACCCGGGTTCAATTCCCGGCCAATGCA	ATCTTGTGGAAAGGACGAAACACCGAAGAACGGTACATCCATAAGTTTTAGAGCTAGAAATAGCAAGTTAAAATAAGGCTAGTCCGTTATCAACTTGAAAAAGTGGCACCGAGTCGGTGCGCAGAGGCATTGGTGGTTCAGTGGTAGAATTCTCGCCTCCCACGCGGGAGACCCGGGTTCAATTCCCGGCCAATGCAGATTGTTACTTGAAGAATGCGTTTAAGAGCTATGCTGGAAACAGCAT	GAAGAACGGTACATCCATAA	GATTGTTACTTGAAGAATGC	non-essential	non-essential	non-essential + non-essential	98	100	74	93	136	83	65	71	139	166	77	181	195	60	1.27351	0.798743	1.38127	0.634349	0.256074	0.926614	0.488826	0.157248	1.14975	1.15117	1.28632	0.605679	1.13188	0.598606	0.929671
DG0000526	GIpairs	Wildtype	1058273326	AAAGAACGGTACATCCATAATGG	KosukeYusa	CYLC2	{0: 1, 1: 0, 2: 0, 3: 13, 4: 123}	9	103004734	103004756	-	Control	1173770290	GGAAGAAAAGATATGACAGTAGG	KosukeYusa	WFDC11	{0: 1, 1: 0, 2: 2, 3: 48, 4: 442}	20	45650496	45650518	-	Green	GTTTTAGAGCTAGAAATAGCAAGTTAAAATAAGGCTAGTCCGTTATCAACTTGAAAAAGTGGCACCGAGTCGGTGC	GCAGAG	GCATTGGTGGTTCAGTGGTAGAATTCTCGCCTCCCACGCGGGAGACCCGGGTTCAATTCCCGGCCAATGCA	ATCTTGTGGAAAGGACGAAACACCGAAGAACGGTACATCCATAAGTTTTAGAGCTAGAAATAGCAAGTTAAAATAAGGCTAGTCCGTTATCAACTTGAAAAAGTGGCACCGAGTCGGTGCGCAGAGGCATTGGTGGTTCAGTGGTAGAATTCTCGCCTCCCACGCGGGAGACCCGGGTTCAATTCCCGGCCAATGCAGGAAGAAAAGATATGACAGTGTTTAAGAGCTATGCTGGAAACAGCAT	GAAGAACGGTACATCCATAA	GGAAGAAAAGATATGACAGT	non-essential	non-essential	non-essential + non-essential	122	92	86	112	159	142	73	86	132	155	167	193	205	49	1.09237	0.839395	1.1798	0.803853	0.760235	1.14147	1.09305	1.10063	0.88567	1.03719	1.18087	0.901852	0.874319	1.02645	1.25846
DG0000527	GIpairs	Wildtype	1058273326	AAAGAACGGTACATCCATAATGG	KosukeYusa	CYLC2	{0: 1, 1: 0, 2: 0, 3: 13, 4: 123}	9	103004734	103004756	-	Control	1173770154	TTGGTACATTCTTTGACATTTGG	KosukeYusa	WFDC11	{0: 1, 1: 0, 2: 3, 3: 13, 4: 256}	20	45649342	45649364	+	Green	GTTTTAGAGCTAGAAATAGCAAGTTAAAATAAGGCTAGTCCGTTATCAACTTGAAAAAGTGGCACCGAGTCGGTGC	GCAGAG	GCATTGGTGGTTCAGTGGTAGAATTCTCGCCTCCCACGCGGGAGACCCGGGTTCAATTCCCGGCCAATGCA	ATCTTGTGGAAAGGACGAAACACCGAAGAACGGTACATCCATAAGTTTTAGAGCTAGAAATAGCAAGTTAAAATAAGGCTAGTCCGTTATCAACTTGAAAAAGTGGCACCGAGTCGGTGCGCAGAGGCATTGGTGGTTCAGTGGTAGAATTCTCGCCTCCCACGCGGGAGACCCGGGTTCAATTCCCGGCCAATGCAGTGGTACATTCTTTGACATTGTTTAAGAGCTATGCTGGAAACAGCAT	GAAGAACGGTACATCCATAA	GTGGTACATTCTTTGACATT	non-essential	non-essential	non-essential + non-essential	213	193	142	199	206	197	115	158	223	293	218	278	287	89	0.746149	0.769197	0.792791	1.01433	0.626457	1.04154	0.913081	0.833155	1.15024	0.769379	0.961731	0.894109	0.897973	0.965491	1.02605
DG0000528	GIpairs	Wildtype	1058273326	AAAGAACGGTACATCCATAATGG	KosukeYusa	CYLC2	{0: 1, 1: 0, 2: 0, 3: 13, 4: 123}	9	103004734	103004756	-	Control	1173770158	TCTCATCTCAATTTCAGGGAAGG	KosukeYusa	WFDC11	{0: 1, 1: 0, 2: 2, 3: 21, 4: 236}	20	45649394	45649416	-	Green	GTTTTAGAGCTAGAAATAGCAAGTTAAAATAAGGCTAGTCCGTTATCAACTTGAAAAAGTGGCACCGAGTCGGTGC	GCAGAG	GCATTGGTGGTTCAGTGGTAGAATTCTCGCCTCCCACGCGGGAGACCCGGGTTCAATTCCCGGCCAATGCA	ATCTTGTGGAAAGGACGAAACACCGAAGAACGGTACATCCATAAGTTTTAGAGCTAGAAATAGCAAGTTAAAATAAGGCTAGTCCGTTATCAACTTGAAAAAGTGGCACCGAGTCGGTGCGCAGAGGCATTGGTGGTTCAGTGGTAGAATTCTCGCCTCCCACGCGGGAGACCCGGGTTCAATTCCCGGCCAATGCAGCTCATCTCAATTTCAGGGAGTTTAAGAGCTATGCTGGAAACAGCAT	GAAGAACGGTACATCCATAA	GCTCATCTCAATTTCAGGGA	non-essential	non-essential	non-essential + non-essential	124	117	120	93	131	113	60	102	71	182	130	150	150	49	0.487045	0.618967	0.487875	1.14854	1.23796	0.253544	1.04502	1.02102	1.39598	0.531296	1.18346	0.880014	1.11721	1.15401	1.37095
DG0000529	GIpairs	Wildtype	1167699476	GGGGTGTCCTTATTGACCACAGG	KosukeYusa	KLK12	{0: 1, 1: 0, 2: 0, 3: 5, 4: 72}	19	51034012	51034034	-	Control	1173770157	AATTGTTACTTGAAGAATGCTGG	KosukeYusa	WFDC11	{0: 1, 1: 0, 2: 1, 3: 18, 4: 241}	20	45649371	45649393	-	Green	GTTTTAGAGCTAGAAATAGCAAGTTAAAATAAGGCTAGTCCGTTATCAACTTGAAAAAGTGGCACCGAGTCGGTGC	GCAGAG	GCATTGGTGGTTCAGTGGTAGAATTCTCGCCTCCCACGCGGGAGACCCGGGTTCAATTCCCGGCCAATGCA	ATCTTGTGGAAAGGACGAAACACCGGGGTGTCCTTATTGACCACGTTTTAGAGCTAGAAATAGCAAGTTAAAATAAGGCTAGTCCGTTATCAACTTGAAAAAGTGGCACCGAGTCGGTGCGCAGAGGCATTGGTGGTTCAGTGGTAGAATTCTCGCCTCCCACGCGGGAGACCCGGGTTCAATTCCCGGCCAATGCAGATTGTTACTTGAAGAATGCGTTTAAGAGCTATGCTGGAAACAGCAT	GGGGTGTCCTTATTGACCAC	GATTGTTACTTGAAGAATGC	non-essential	non-essential	non-essential + non-essential	163	105	82	144	234	178	75	116	122	231	175	212	216	69	0.799448	0.827487	0.827125	0.504518	0.20323	0.539663	1.37905	1.12922	1.42011	0.81802	1.03065	0.415804	0.518269	1.30946	1.22129
DG0000530	GIpairs	Wildtype	1167699476	GGGGTGTCCTTATTGACCACAGG	KosukeYusa	KLK12	{0: 1, 1: 0, 2: 0, 3: 5, 4: 72}	19	51034012	51034034	-	Control	1173770290	GGAAGAAAAGATATGACAGTAGG	KosukeYusa	WFDC11	{0: 1, 1: 0, 2: 2, 3: 48, 4: 442}	20	45650496	45650518	-	Green	GTTTTAGAGCTAGAAATAGCAAGTTAAAATAAGGCTAGTCCGTTATCAACTTGAAAAAGTGGCACCGAGTCGGTGC	GCAGAG	GCATTGGTGGTTCAGTGGTAGAATTCTCGCCTCCCACGCGGGAGACCCGGGTTCAATTCCCGGCCAATGCA	ATCTTGTGGAAAGGACGAAACACCGGGGTGTCCTTATTGACCACGTTTTAGAGCTAGAAATAGCAAGTTAAAATAAGGCTAGTCCGTTATCAACTTGAAAAAGTGGCACCGAGTCGGTGCGCAGAGGCATTGGTGGTTCAGTGGTAGAATTCTCGCCTCCCACGCGGGAGACCCGGGTTCAATTCCCGGCCAATGCAGGAAGAAAAGATATGACAGTGTTTAAGAGCTATGCTGGAAACAGCAT	GGGGTGTCCTTATTGACCAC	GGAAGAAAAGATATGACAGT	non-essential	non-essential	non-essential + non-essential	178	134	173	178	250	176	89	134	198	200	238	264	243	55	0.908055	0.747377	0.789762	1.17851	1.59869	1.55905	1.11811	1.32642	0.968332	0.815064	0.930988	1.44542	0.920576	1.13762	0.990872
DG0000531	GIpairs	Wildtype	1167699476	GGGGTGTCCTTATTGACCACAGG	KosukeYusa	KLK12	{0: 1, 1: 0, 2: 0, 3: 5, 4: 72}	19	51034012	51034034	-	Control	1173770154	TTGGTACATTCTTTGACATTTGG	KosukeYusa	WFDC11	{0: 1, 1: 0, 2: 3, 3: 13, 4: 256}	20	45649342	45649364	+	Green	GTTTTAGAGCTAGAAATAGCAAGTTAAAATAAGGCTAGTCCGTTATCAACTTGAAAAAGTGGCACCGAGTCGGTGC	GCAGAG	GCATTGGTGGTTCAGTGGTAGAATTCTCGCCTCCCACGCGGGAGACCCGGGTTCAATTCCCGGCCAATGCA	ATCTTGTGGAAAGGACGAAACACCGGGGTGTCCTTATTGACCACGTTTTAGAGCTAGAAATAGCAAGTTAAAATAAGGCTAGTCCGTTATCAACTTGAAAAAGTGGCACCGAGTCGGTGCGCAGAGGCATTGGTGGTTCAGTGGTAGAATTCTCGCCTCCCACGCGGGAGACCCGGGTTCAATTCCCGGCCAATGCAGTGGTACATTCTTTGACATTGTTTAAGAGCTATGCTGGAAACAGCAT	GGGGTGTCCTTATTGACCAC	GTGGTACATTCTTTGACATT	non-essential	non-essential	non-essential + non-essential	134	177	98	129	149	140	68	118	124	195	113	147	201	92	0.249631	0.521772	0.699301	0.842387	0.0466863	0.151034	1.17398	0.641621	1.31657	0.490235	0.884491	0.346702	1.01828	1.04406	0.973135
DG0000532	GIpairs	Wildtype	1167699476	GGGGTGTCCTTATTGACCACAGG	KosukeYusa	KLK12	{0: 1, 1: 0, 2: 0, 3: 5, 4: 72}	19	51034012	51034034	-	Control	1173770158	TCTCATCTCAATTTCAGGGAAGG	KosukeYusa	WFDC11	{0: 1, 1: 0, 2: 2, 3: 21, 4: 236}	20	45649394	45649416	-	Green	GTTTTAGAGCTAGAAATAGCAAGTTAAAATAAGGCTAGTCCGTTATCAACTTGAAAAAGTGGCACCGAGTCGGTGC	GCAGAG	GCATTGGTGGTTCAGTGGTAGAATTCTCGCCTCCCACGCGGGAGACCCGGGTTCAATTCCCGGCCAATGCA	ATCTTGTGGAAAGGACGAAACACCGGGGTGTCCTTATTGACCACGTTTTAGAGCTAGAAATAGCAAGTTAAAATAAGGCTAGTCCGTTATCAACTTGAAAAAGTGGCACCGAGTCGGTGCGCAGAGGCATTGGTGGTTCAGTGGTAGAATTCTCGCCTCCCACGCGGGAGACCCGGGTTCAATTCCCGGCCAATGCAGCTCATCTCAATTTCAGGGAGTTTAAGAGCTATGCTGGAAACAGCAT	GGGGTGTCCTTATTGACCAC	GCTCATCTCAATTTCAGGGA	non-essential	non-essential	non-essential + non-essential	172	141	145	158	285	134	91	114	131	197	183	256	195	70	1.09529	0.929577	0.705152	0.907021	1.00034	0.621183	0.694685	0.916928	0.91482	0.910006	0.965062	0.842849	0.833215	0.842144	0.897789
DG0000533	GIpairs	Wildtype	979582957	AACTGGTGCAAGGCTGACACAGG	KosukeYusa	ADAD1	{0: 1, 1: 0, 2: 0, 3: 13, 4: 158}	4	122381108	122381130	-	Control	1173770157	AATTGTTACTTGAAGAATGCTGG	KosukeYusa	WFDC11	{0: 1, 1: 0, 2: 1, 3: 18, 4: 241}	20	45649371	45649393	-	Green	GTTTTAGAGCTAGAAATAGCAAGTTAAAATAAGGCTAGTCCGTTATCAACTTGAAAAAGTGGCACCGAGTCGGTGC	GCAGAG	GCATTGGTGGTTCAGTGGTAGAATTCTCGCCTCCCACGCGGGAGACCCGGGTTCAATTCCCGGCCAATGCA	ATCTTGTGGAAAGGACGAAACACCGACTGGTGCAAGGCTGACACGTTTTAGAGCTAGAAATAGCAAGTTAAAATAAGGCTAGTCCGTTATCAACTTGAAAAAGTGGCACCGAGTCGGTGCGCAGAGGCATTGGTGGTTCAGTGGTAGAATTCTCGCCTCCCACGCGGGAGACCCGGGTTCAATTCCCGGCCAATGCAGATTGTTACTTGAAGAATGCGTTTAAGAGCTATGCTGGAAACAGCAT	GACTGGTGCAAGGCTGACAC	GATTGTTACTTGAAGAATGC	non-essential	non-essential	non-essential + non-essential	140	153	119	127	194	184	106	107	199	112	120	220	173	88	0.968202	0.724652	0.624019	0.696689	0.388919	0.894022	0.931725	0.0928648	-0.113688	0.772291	1.04884	0.659877	1.29005	0.303634	0.889911
DG0000534	GIpairs	Wildtype	979582957	AACTGGTGCAAGGCTGACACAGG	KosukeYusa	ADAD1	{0: 1, 1: 0, 2: 0, 3: 13, 4: 158}	4	122381108	122381130	-	Control	1173770290	GGAAGAAAAGATATGACAGTAGG	KosukeYusa	WFDC11	{0: 1, 1: 0, 2: 2, 3: 48, 4: 442}	20	45650496	45650518	-	Green	GTTTTAGAGCTAGAAATAGCAAGTTAAAATAAGGCTAGTCCGTTATCAACTTGAAAAAGTGGCACCGAGTCGGTGC	GCAGAG	GCATTGGTGGTTCAGTGGTAGAATTCTCGCCTCCCACGCGGGAGACCCGGGTTCAATTCCCGGCCAATGCA	ATCTTGTGGAAAGGACGAAACACCGACTGGTGCAAGGCTGACACGTTTTAGAGCTAGAAATAGCAAGTTAAAATAAGGCTAGTCCGTTATCAACTTGAAAAAGTGGCACCGAGTCGGTGCGCAGAGGCATTGGTGGTTCAGTGGTAGAATTCTCGCCTCCCACGCGGGAGACCCGGGTTCAATTCCCGGCCAATGCAGGAAGAAAAGATATGACAGTGTTTAAGAGCTATGCTGGAAACAGCAT	GACTGGTGCAAGGCTGACAC	GGAAGAAAAGATATGACAGT	non-essential	non-essential	non-essential + non-essential	172	188	146	175	201	152	111	151	200	204	140	269	294	76	0.763825	0.526913	0.892427	1.20275	0.892533	1.1112	0.591147	0.247873	0.680456	0.727722	1.03918	1.06883	1.03062	0.506492	0.700406
DG0000535	GIpairs	Wildtype	979582957	AACTGGTGCAAGGCTGACACAGG	KosukeYusa	ADAD1	{0: 1, 1: 0, 2: 0, 3: 13, 4: 158}	4	122381108	122381130	-	Control	1173770154	TTGGTACATTCTTTGACATTTGG	KosukeYusa	WFDC11	{0: 1, 1: 0, 2: 3, 3: 13, 4: 256}	20	45649342	45649364	+	Green	GTTTTAGAGCTAGAAATAGCAAGTTAAAATAAGGCTAGTCCGTTATCAACTTGAAAAAGTGGCACCGAGTCGGTGC	GCAGAG	GCATTGGTGGTTCAGTGGTAGAATTCTCGCCTCCCACGCGGGAGACCCGGGTTCAATTCCCGGCCAATGCA	ATCTTGTGGAAAGGACGAAACACCGACTGGTGCAAGGCTGACACGTTTTAGAGCTAGAAATAGCAAGTTAAAATAAGGCTAGTCCGTTATCAACTTGAAAAAGTGGCACCGAGTCGGTGCGCAGAGGCATTGGTGGTTCAGTGGTAGAATTCTCGCCTCCCACGCGGGAGACCCGGGTTCAATTCCCGGCCAATGCAGTGGTACATTCTTTGACATTGTTTAAGAGCTATGCTGGAAACAGCAT	GACTGGTGCAAGGCTGACAC	GTGGTACATTCTTTGACATT	non-essential	non-essential	non-essential + non-essential	193	197	173	207	252	275	153	235	261	245	280	347	297	150	0.495024	0.0574756	0.27206	0.294639	0.161041	0.518687	0.983321	0.7835	0.483321	0.274853	0.980694	0.324789	1.02135	0.750047	1.16372
DG0000536	GIpairs	Wildtype	979582957	AACTGGTGCAAGGCTGACACAGG	KosukeYusa	ADAD1	{0: 1, 1: 0, 2: 0, 3: 13, 4: 158}	4	122381108	122381130	-	Control	1173770158	TCTCATCTCAATTTCAGGGAAGG	KosukeYusa	WFDC11	{0: 1, 1: 0, 2: 2, 3: 21, 4: 236}	20	45649394	45649416	-	Green	GTTTTAGAGCTAGAAATAGCAAGTTAAAATAAGGCTAGTCCGTTATCAACTTGAAAAAGTGGCACCGAGTCGGTGC	GCAGAG	GCATTGGTGGTTCAGTGGTAGAATTCTCGCCTCCCACGCGGGAGACCCGGGTTCAATTCCCGGCCAATGCA	ATCTTGTGGAAAGGACGAAACACCGACTGGTGCAAGGCTGACACGTTTTAGAGCTAGAAATAGCAAGTTAAAATAAGGCTAGTCCGTTATCAACTTGAAAAAGTGGCACCGAGTCGGTGCGCAGAGGCATTGGTGGTTCAGTGGTAGAATTCTCGCCTCCCACGCGGGAGACCCGGGTTCAATTCCCGGCCAATGCAGCTCATCTCAATTTCAGGGAGTTTAAGAGCTATGCTGGAAACAGCAT	GACTGGTGCAAGGCTGACAC	GCTCATCTCAATTTCAGGGA	non-essential	non-essential	non-essential + non-essential	187	131	160	147	208	168	121	139	148	206	184	251	204	91	0.782982	0.765758	0.485973	0.425684	0.766089	0.420602	0.611275	0.516571	0.570815	0.678238	1.12046	0.537458	1.00673	0.56622	1.13326
DG0000537	GIpairs	Wildtype	1147799205	GGTCAGGCCAGACACCACCATGG	KosukeYusa	BRCA1	{0: 1, 1: 0, 2: 1, 3: 13, 4: 177}	17	43070940	43070962	+	Green	922535855	TGGAGGCGGAGACGTCCTGGAGG	KosukeYusa	PARP1	{0: 1, 1: 0, 2: 1, 3: 17, 4: 150}	1	226380069	226380091	+	Green	GTTTTAGAGCTAGAAATAGCAAGTTAAAATAAGGCTAGTCCGTTATCAACTTGAAAAAGTGGCACCGAGTCGGTGC	GCAGAG	GCATTGGTGGTTCAGTGGTAGAATTCTCGCCTCCCACGCGGGAGACCCGGGTTCAATTCCCGGCCAATGCA	ATCTTGTGGAAAGGACGAAACACCGGTCAGGCCAGACACCACCAGTTTTAGAGCTAGAAATAGCAAGTTAAAATAAGGCTAGTCCGTTATCAACTTGAAAAAGTGGCACCGAGTCGGTGCGCAGAGGCATTGGTGGTTCAGTGGTAGAATTCTCGCCTCCCACGCGGGAGACCCGGGTTCAATTCCCGGCCAATGCAGGGAGGCGGAGACGTCCTGGGTTTAAGAGCTATGCTGGAAACAGCAT	GGTCAGGCCAGACACCACCA	GGGAGGCGGAGACGTCCTGG	unclassified	unclassified	unclassified + unclassified	191	106	170	194	353	119	173	224	170	253	141	200	208	141	-0.228078	0.111388	-0.17093	-0.506605	0.224797	-0.008797	-0.396998	-0.378705	0.353081	-0.0958734	0.634039	-0.0968684	0.603742	-0.140874	0.542197
DG0000538	GIpairs	Wildtype	1147799205	GGTCAGGCCAGACACCACCATGG	KosukeYusa	BRCA1	{0: 1, 1: 0, 2: 1, 3: 13, 4: 177}	17	43070940	43070962	+	Green	922536588	TGACCCGAGCATTCCTCGCAGGG	KosukeYusa	PARP1	{0: 1, 1: 0, 2: 1, 3: 0, 4: 28}	1	226385613	226385635	+	Green	GTTTTAGAGCTAGAAATAGCAAGTTAAAATAAGGCTAGTCCGTTATCAACTTGAAAAAGTGGCACCGAGTCGGTGC	GCAGAG	GCATTGGTGGTTCAGTGGTAGAATTCTCGCCTCCCACGCGGGAGACCCGGGTTCAATTCCCGGCCAATGCA	ATCTTGTGGAAAGGACGAAACACCGGTCAGGCCAGACACCACCAGTTTTAGAGCTAGAAATAGCAAGTTAAAATAAGGCTAGTCCGTTATCAACTTGAAAAAGTGGCACCGAGTCGGTGCGCAGAGGCATTGGTGGTTCAGTGGTAGAATTCTCGCCTCCCACGCGGGAGACCCGGGTTCAATTCCCGGCCAATGCAGGACCCGAGCATTCCTCGCAGTTTAAGAGCTATGCTGGAAACAGCAT	GGTCAGGCCAGACACCACCA	GGACCCGAGCATTCCTCGCA	unclassified	unclassified	unclassified + unclassified	39	10	21	142	228	38	75	102	55	34	42	45	43	74	-1.22847	-1.03153	-1.29183	-2.9076	-1.83132	-0.699513	-0.828955	-0.909443	-1.31402	-1.18394	-1.13531	-1.81281	-1.59026	-1.01747	-1.08566
DG0000539	GIpairs	Wildtype	1147799205	GGTCAGGCCAGACACCACCATGG	KosukeYusa	BRCA1	{0: 1, 1: 0, 2: 1, 3: 13, 4: 177}	17	43070940	43070962	+	Green	922535694	GATGTCCACCAGGCCAAGGGTGG	KosukeYusa	PARP1	{0: 1, 1: 0, 2: 2, 3: 12, 4: 157}	1	226379201	226379223	+	Green	GTTTTAGAGCTAGAAATAGCAAGTTAAAATAAGGCTAGTCCGTTATCAACTTGAAAAAGTGGCACCGAGTCGGTGC	GCAGAG	GCATTGGTGGTTCAGTGGTAGAATTCTCGCCTCCCACGCGGGAGACCCGGGTTCAATTCCCGGCCAATGCA	ATCTTGTGGAAAGGACGAAACACCGGTCAGGCCAGACACCACCAGTTTTAGAGCTAGAAATAGCAAGTTAAAATAAGGCTAGTCCGTTATCAACTTGAAAAAGTGGCACCGAGTCGGTGCGCAGAGGCATTGGTGGTTCAGTGGTAGAATTCTCGCCTCCCACGCGGGAGACCCGGGTTCAATTCCCGGCCAATGCAGATGTCCACCAGGCCAAGGGGTTTAAGAGCTATGCTGGAAACAGCAT	GGTCAGGCCAGACACCACCA	GATGTCCACCAGGCCAAGGG	unclassified	unclassified	unclassified + unclassified	45	23	32	197	378	78	175	178	76	58	29	54	73	125	-1.76827	-1.62637	-1.33915	-2.50723	-1.98941	-0.989747	-1.01869	-2.64631	-1.77239	-1.57793	-1.2001	-1.82879	-1.32317	-1.81246	-1.13486
DG0000540	GIpairs	Wildtype	1147799205	GGTCAGGCCAGACACCACCATGG	KosukeYusa	BRCA1	{0: 1, 1: 0, 2: 1, 3: 13, 4: 177}	17	43070940	43070962	+	Green	922535157	GGAAAGTATGAAGAAAGCCATGG	KosukeYusa	PARP1	{0: 1, 1: 0, 2: 2, 3: 46, 4: 571}	1	226374237	226374259	-	Green	GTTTTAGAGCTAGAAATAGCAAGTTAAAATAAGGCTAGTCCGTTATCAACTTGAAAAAGTGGCACCGAGTCGGTGC	GCAGAG	GCATTGGTGGTTCAGTGGTAGAATTCTCGCCTCCCACGCGGGAGACCCGGGTTCAATTCCCGGCCAATGCA	ATCTTGTGGAAAGGACGAAACACCGGTCAGGCCAGACACCACCAGTTTTAGAGCTAGAAATAGCAAGTTAAAATAAGGCTAGTCCGTTATCAACTTGAAAAAGTGGCACCGAGTCGGTGCGCAGAGGCATTGGTGGTTCAGTGGTAGAATTCTCGCCTCCCACGCGGGAGACCCGGGTTCAATTCCCGGCCAATGCAGGAAAGTATGAAGAAAGCCAGTTTAAGAGCTATGCTGGAAACAGCAT	GGTCAGGCCAGACACCACCA	GGAAAGTATGAAGAAAGCCA	unclassified	unclassified	unclassified + unclassified	20	13	6	87	122		42	68	13	42	10	25	16	51	-1.47386	-1.39153	-2.08696	-2.0173	-3.00794	-2.18945		-2.07215	-0.190363	-1.65078	-1.48229	-2.4049	-2.01585	-1.13125	-1.32658
DG0000541	GIpairs	Wildtype	1147796517	GATGCCTGGACAGAGGACAATGG	KosukeYusa	BRCA1	{0: 1, 1: 0, 2: 0, 3: 23, 4: 241}	17	43047651	43047673	-	Green	922535855	TGGAGGCGGAGACGTCCTGGAGG	KosukeYusa	PARP1	{0: 1, 1: 0, 2: 1, 3: 17, 4: 150}	1	226380069	226380091	+	Green	GTTTTAGAGCTAGAAATAGCAAGTTAAAATAAGGCTAGTCCGTTATCAACTTGAAAAAGTGGCACCGAGTCGGTGC	GCAGAG	GCATTGGTGGTTCAGTGGTAGAATTCTCGCCTCCCACGCGGGAGACCCGGGTTCAATTCCCGGCCAATGCA	ATCTTGTGGAAAGGACGAAACACCGATGCCTGGACAGAGGACAAGTTTTAGAGCTAGAAATAGCAAGTTAAAATAAGGCTAGTCCGTTATCAACTTGAAAAAGTGGCACCGAGTCGGTGCGCAGAGGCATTGGTGGTTCAGTGGTAGAATTCTCGCCTCCCACGCGGGAGACCCGGGTTCAATTCCCGGCCAATGCAGGGAGGCGGAGACGTCCTGGGTTTAAGAGCTATGCTGGAAACAGCAT	GATGCCTGGACAGAGGACAA	GGGAGGCGGAGACGTCCTGG	unclassified	unclassified	unclassified + unclassified	184	182	173	212	405	189	205	301	177	171	269	240	246	198	-0.390948	-0.367014	-0.354633	-0.218391	-0.238115	-0.438883	0.0235377	0.305512	-0.453652	-0.370865	0.656621	-0.298463	0.763036	-0.0415343	0.75826
DG0000542	GIpairs	Wildtype	1147796517	GATGCCTGGACAGAGGACAATGG	KosukeYusa	BRCA1	{0: 1, 1: 0, 2: 0, 3: 23, 4: 241}	17	43047651	43047673	-	Green	922536588	TGACCCGAGCATTCCTCGCAGGG	KosukeYusa	PARP1	{0: 1, 1: 0, 2: 1, 3: 0, 4: 28}	1	226385613	226385635	+	Green	GTTTTAGAGCTAGAAATAGCAAGTTAAAATAAGGCTAGTCCGTTATCAACTTGAAAAAGTGGCACCGAGTCGGTGC	GCAGAG	GCATTGGTGGTTCAGTGGTAGAATTCTCGCCTCCCACGCGGGAGACCCGGGTTCAATTCCCGGCCAATGCA	ATCTTGTGGAAAGGACGAAACACCGATGCCTGGACAGAGGACAAGTTTTAGAGCTAGAAATAGCAAGTTAAAATAAGGCTAGTCCGTTATCAACTTGAAAAAGTGGCACCGAGTCGGTGCGCAGAGGCATTGGTGGTTCAGTGGTAGAATTCTCGCCTCCCACGCGGGAGACCCGGGTTCAATTCCCGGCCAATGCAGGACCCGAGCATTCCTCGCAGTTTAAGAGCTATGCTGGAAACAGCAT	GATGCCTGGACAGAGGACAA	GGACCCGAGCATTCCTCGCA	unclassified	unclassified	unclassified + unclassified	44	47	41	170	233	55	131	159	66	31	88	69	55	101	-1.25822	-1.49631	-1.57948	-1.19023	-1.33187	-0.885275	-1.10185	-0.654789	-2.24248	-1.44467	-1.01767	-1.13579	-0.724991	-1.33304	-0.860076
DG0000543	GIpairs	Wildtype	1147796517	GATGCCTGGACAGAGGACAATGG	KosukeYusa	BRCA1	{0: 1, 1: 0, 2: 0, 3: 23, 4: 241}	17	43047651	43047673	-	Green	922535694	GATGTCCACCAGGCCAAGGGTGG	KosukeYusa	PARP1	{0: 1, 1: 0, 2: 2, 3: 12, 4: 157}	1	226379201	226379223	+	Green	GTTTTAGAGCTAGAAATAGCAAGTTAAAATAAGGCTAGTCCGTTATCAACTTGAAAAAGTGGCACCGAGTCGGTGC	GCAGAG	GCATTGGTGGTTCAGTGGTAGAATTCTCGCCTCCCACGCGGGAGACCCGGGTTCAATTCCCGGCCAATGCA	ATCTTGTGGAAAGGACGAAACACCGATGCCTGGACAGAGGACAAGTTTTAGAGCTAGAAATAGCAAGTTAAAATAAGGCTAGTCCGTTATCAACTTGAAAAAGTGGCACCGAGTCGGTGCGCAGAGGCATTGGTGGTTCAGTGGTAGAATTCTCGCCTCCCACGCGGGAGACCCGGGTTCAATTCCCGGCCAATGCAGATGTCCACCAGGCCAAGGGGTTTAAGAGCTATGCTGGAAACAGCAT	GATGCCTGGACAGAGGACAA	GATGTCCACCAGGCCAAGGG	unclassified	unclassified	unclassified + unclassified	46	49	47	186	310	58	137	148	32	43	51	75	75	147	-1.03671	-1.3304	-1.03589	-1.66971	-1.67637	-2.452	-1.09038	-1.49684	-1.84539	-1.13433	-0.938946	-1.93269	-1.11188	-1.47754	-1.06912
DG0000544	GIpairs	Wildtype	1147796517	GATGCCTGGACAGAGGACAATGG	KosukeYusa	BRCA1	{0: 1, 1: 0, 2: 0, 3: 23, 4: 241}	17	43047651	43047673	-	Green	922535157	GGAAAGTATGAAGAAAGCCATGG	KosukeYusa	PARP1	{0: 1, 1: 0, 2: 2, 3: 46, 4: 571}	1	226374237	226374259	-	Green	GTTTTAGAGCTAGAAATAGCAAGTTAAAATAAGGCTAGTCCGTTATCAACTTGAAAAAGTGGCACCGAGTCGGTGC	GCAGAG	GCATTGGTGGTTCAGTGGTAGAATTCTCGCCTCCCACGCGGGAGACCCGGGTTCAATTCCCGGCCAATGCA	ATCTTGTGGAAAGGACGAAACACCGATGCCTGGACAGAGGACAAGTTTTAGAGCTAGAAATAGCAAGTTAAAATAAGGCTAGTCCGTTATCAACTTGAAAAAGTGGCACCGAGTCGGTGCGCAGAGGCATTGGTGGTTCAGTGGTAGAATTCTCGCCTCCCACGCGGGAGACCCGGGTTCAATTCCCGGCCAATGCAGGAAAGTATGAAGAAAGCCAGTTTAAGAGCTATGCTGGAAACAGCAT	GATGCCTGGACAGAGGACAA	GGAAAGTATGAAGAAAGCCA	unclassified	unclassified	unclassified + unclassified	15	36	22	64	93	9	54	71	10	43	13	41	37	42	-0.842789	-1.85118	-0.986477	-0.314936	-0.95767	-2.26883	-2.36011	-2.07506	-0.514095	-1.22682	-0.561726	-1.18048	-0.632845	-1.64975	-1.05292
DG0000545	GIpairs	Wildtype	1147796523	GCTGCACAACCACAATTGGGTGG	KosukeYusa	BRCA1	{0: 1, 1: 0, 2: 0, 3: 5, 4: 85}	17	43047676	43047698	+	Green	922535855	TGGAGGCGGAGACGTCCTGGAGG	KosukeYusa	PARP1	{0: 1, 1: 0, 2: 1, 3: 17, 4: 150}	1	226380069	226380091	+	Green	GTTTTAGAGCTAGAAATAGCAAGTTAAAATAAGGCTAGTCCGTTATCAACTTGAAAAAGTGGCACCGAGTCGGTGC	GCAGAG	GCATTGGTGGTTCAGTGGTAGAATTCTCGCCTCCCACGCGGGAGACCCGGGTTCAATTCCCGGCCAATGCA	ATCTTGTGGAAAGGACGAAACACCGCTGCACAACCACAATTGGGGTTTTAGAGCTAGAAATAGCAAGTTAAAATAAGGCTAGTCCGTTATCAACTTGAAAAAGTGGCACCGAGTCGGTGCGCAGAGGCATTGGTGGTTCAGTGGTAGAATTCTCGCCTCCCACGCGGGAGACCCGGGTTCAATTCCCGGCCAATGCAGGGAGGCGGAGACGTCCTGGGTTTAAGAGCTATGCTGGAAACAGCAT	GCTGCACAACCACAATTGGG	GGGAGGCGGAGACGTCCTGG	unclassified	unclassified	unclassified + unclassified	122	108	144	184	343	120	156	218	178	200	186	176	177	104	-0.372547	-0.49319	-0.363587	-0.0428407	0.423224	0.494228	-0.236435	0.167529	0.163774	-0.409775	0.356946	0.291537	0.631006	0.0316226	0.641952
DG0000546	GIpairs	Wildtype	1147796523	GCTGCACAACCACAATTGGGTGG	KosukeYusa	BRCA1	{0: 1, 1: 0, 2: 0, 3: 5, 4: 85}	17	43047676	43047698	+	Green	922536588	TGACCCGAGCATTCCTCGCAGGG	KosukeYusa	PARP1	{0: 1, 1: 0, 2: 1, 3: 0, 4: 28}	1	226385613	226385635	+	Green	GTTTTAGAGCTAGAAATAGCAAGTTAAAATAAGGCTAGTCCGTTATCAACTTGAAAAAGTGGCACCGAGTCGGTGC	GCAGAG	GCATTGGTGGTTCAGTGGTAGAATTCTCGCCTCCCACGCGGGAGACCCGGGTTCAATTCCCGGCCAATGCA	ATCTTGTGGAAAGGACGAAACACCGCTGCACAACCACAATTGGGGTTTTAGAGCTAGAAATAGCAAGTTAAAATAAGGCTAGTCCGTTATCAACTTGAAAAAGTGGCACCGAGTCGGTGCGCAGAGGCATTGGTGGTTCAGTGGTAGAATTCTCGCCTCCCACGCGGGAGACCCGGGTTCAATTCCCGGCCAATGCAGGACCCGAGCATTCCTCGCAGTTTAAGAGCTATGCTGGAAACAGCAT	GCTGCACAACCACAATTGGG	GGACCCGAGCATTCCTCGCA	unclassified	unclassified	unclassified + unclassified	36	47	26	174	239	48	124	122	52	49	31	58	48	83	-1.12536	-1.40098	-1.39263	-0.908885	-1.69543	-0.943694	-1.21694	-2.05802	-1.51733	-1.30632	-1.29223	-1.18267	-1.0865	-1.59743	-1.23653
DG0000547	GIpairs	Wildtype	1147796523	GCTGCACAACCACAATTGGGTGG	KosukeYusa	BRCA1	{0: 1, 1: 0, 2: 0, 3: 5, 4: 85}	17	43047676	43047698	+	Green	922535694	GATGTCCACCAGGCCAAGGGTGG	KosukeYusa	PARP1	{0: 1, 1: 0, 2: 2, 3: 12, 4: 157}	1	226379201	226379223	+	Green	GTTTTAGAGCTAGAAATAGCAAGTTAAAATAAGGCTAGTCCGTTATCAACTTGAAAAAGTGGCACCGAGTCGGTGC	GCAGAG	GCATTGGTGGTTCAGTGGTAGAATTCTCGCCTCCCACGCGGGAGACCCGGGTTCAATTCCCGGCCAATGCA	ATCTTGTGGAAAGGACGAAACACCGCTGCACAACCACAATTGGGGTTTTAGAGCTAGAAATAGCAAGTTAAAATAAGGCTAGTCCGTTATCAACTTGAAAAAGTGGCACCGAGTCGGTGCGCAGAGGCATTGGTGGTTCAGTGGTAGAATTCTCGCCTCCCACGCGGGAGACCCGGGTTCAATTCCCGGCCAATGCAGATGTCCACCAGGCCAAGGGGTTTAAGAGCTATGCTGGAAACAGCAT	GCTGCACAACCACAATTGGG	GATGTCCACCAGGCCAAGGG	unclassified	unclassified	unclassified + unclassified	29	43	36	185	346	63	134	151	51	61	44	57	84	98	-1.45562	-2.01159	-0.903135	-1.27352	-1.47331	-1.20942	-0.940618	-1.67459	-1.31738	-1.45678	-1.2249	-1.31875	-1.07227	-1.31086	-0.926495
DG0000548	GIpairs	Wildtype	1147796523	GCTGCACAACCACAATTGGGTGG	KosukeYusa	BRCA1	{0: 1, 1: 0, 2: 0, 3: 5, 4: 85}	17	43047676	43047698	+	Green	922535157	GGAAAGTATGAAGAAAGCCATGG	KosukeYusa	PARP1	{0: 1, 1: 0, 2: 2, 3: 46, 4: 571}	1	226374237	226374259	-	Green	GTTTTAGAGCTAGAAATAGCAAGTTAAAATAAGGCTAGTCCGTTATCAACTTGAAAAAGTGGCACCGAGTCGGTGC	GCAGAG	GCATTGGTGGTTCAGTGGTAGAATTCTCGCCTCCCACGCGGGAGACCCGGGTTCAATTCCCGGCCAATGCA	ATCTTGTGGAAAGGACGAAACACCGCTGCACAACCACAATTGGGGTTTTAGAGCTAGAAATAGCAAGTTAAAATAAGGCTAGTCCGTTATCAACTTGAAAAAGTGGCACCGAGTCGGTGCGCAGAGGCATTGGTGGTTCAGTGGTAGAATTCTCGCCTCCCACGCGGGAGACCCGGGTTCAATTCCCGGCCAATGCAGGAAAGTATGAAGAAAGCCAGTTTAAGAGCTATGCTGGAAACAGCAT	GCTGCACAACCACAATTGGG	GGAAAGTATGAAGAAAGCCA	unclassified	unclassified	unclassified + unclassified	15	18	8	66	129	25	46	62	14	25	5	45	16	45	-0.518594	-1.65832	-1.95557	-1.38828	-2.44839	-1.90961	-0.723674	-3.09999	-1.04868	-1.37749	-0.948765	-1.91543	-1.3131	-1.62411	-1.29873
DG0000549	GIpairs	Wildtype	1147802165	GAACTCTGAGGACAAAGCAGCGG	KosukeYusa	BRCA1	{0: 1, 1: 0, 2: 0, 3: 35, 4: 323}	17	43099812	43099834	-	Green	922535855	TGGAGGCGGAGACGTCCTGGAGG	KosukeYusa	PARP1	{0: 1, 1: 0, 2: 1, 3: 17, 4: 150}	1	226380069	226380091	+	Green	GTTTTAGAGCTAGAAATAGCAAGTTAAAATAAGGCTAGTCCGTTATCAACTTGAAAAAGTGGCACCGAGTCGGTGC	GCAGAG	GCATTGGTGGTTCAGTGGTAGAATTCTCGCCTCCCACGCGGGAGACCCGGGTTCAATTCCCGGCCAATGCA	ATCTTGTGGAAAGGACGAAACACCGAACTCTGAGGACAAAGCAGGTTTTAGAGCTAGAAATAGCAAGTTAAAATAAGGCTAGTCCGTTATCAACTTGAAAAAGTGGCACCGAGTCGGTGCGCAGAGGCATTGGTGGTTCAGTGGTAGAATTCTCGCCTCCCACGCGGGAGACCCGGGTTCAATTCCCGGCCAATGCAGGGAGGCGGAGACGTCCTGGGTTTAAGAGCTATGCTGGAAACAGCAT	GAACTCTGAGGACAAAGCAG	GGGAGGCGGAGACGTCCTGG	unclassified	unclassified	unclassified + unclassified	165	111	164	175	302	192	136	175	183	136	145	215	210	109	0.230255	0.25563	0.197294	-0.070909	0.542737	0.466667	0.635569	0.00693007	-0.192826	0.227726	0.750789	0.312832	0.791486	0.149891	0.635098
DG0000550	GIpairs	Wildtype	1147802165	GAACTCTGAGGACAAAGCAGCGG	KosukeYusa	BRCA1	{0: 1, 1: 0, 2: 0, 3: 35, 4: 323}	17	43099812	43099834	-	Green	922536588	TGACCCGAGCATTCCTCGCAGGG	KosukeYusa	PARP1	{0: 1, 1: 0, 2: 1, 3: 0, 4: 28}	1	226385613	226385635	+	Green	GTTTTAGAGCTAGAAATAGCAAGTTAAAATAAGGCTAGTCCGTTATCAACTTGAAAAAGTGGCACCGAGTCGGTGC	GCAGAG	GCATTGGTGGTTCAGTGGTAGAATTCTCGCCTCCCACGCGGGAGACCCGGGTTCAATTCCCGGCCAATGCA	ATCTTGTGGAAAGGACGAAACACCGAACTCTGAGGACAAAGCAGGTTTTAGAGCTAGAAATAGCAAGTTAAAATAAGGCTAGTCCGTTATCAACTTGAAAAAGTGGCACCGAGTCGGTGCGCAGAGGCATTGGTGGTTCAGTGGTAGAATTCTCGCCTCCCACGCGGGAGACCCGGGTTCAATTCCCGGCCAATGCAGGACCCGAGCATTCCTCGCAGTTTAAGAGCTATGCTGGAAACAGCAT	GAACTCTGAGGACAAAGCAG	GGACCCGAGCATTCCTCGCA	unclassified	unclassified	unclassified + unclassified	105	99	61	149	274	62	94	120	99	78	117	133	101	84	0.0821746	0.148027	-0.310766	0.138567	-0.501492	-0.0413376	-0.455319	0.228636	-0.458881	-0.0268548	0.185503	-0.134754	0.200501	-0.228521	-0.0425703
DG0000551	GIpairs	Wildtype	1147802165	GAACTCTGAGGACAAAGCAGCGG	KosukeYusa	BRCA1	{0: 1, 1: 0, 2: 0, 3: 35, 4: 323}	17	43099812	43099834	-	Green	922535694	GATGTCCACCAGGCCAAGGGTGG	KosukeYusa	PARP1	{0: 1, 1: 0, 2: 2, 3: 12, 4: 157}	1	226379201	226379223	+	Green	GTTTTAGAGCTAGAAATAGCAAGTTAAAATAAGGCTAGTCCGTTATCAACTTGAAAAAGTGGCACCGAGTCGGTGC	GCAGAG	GCATTGGTGGTTCAGTGGTAGAATTCTCGCCTCCCACGCGGGAGACCCGGGTTCAATTCCCGGCCAATGCA	ATCTTGTGGAAAGGACGAAACACCGAACTCTGAGGACAAAGCAGGTTTTAGAGCTAGAAATAGCAAGTTAAAATAAGGCTAGTCCGTTATCAACTTGAAAAAGTGGCACCGAGTCGGTGCGCAGAGGCATTGGTGGTTCAGTGGTAGAATTCTCGCCTCCCACGCGGGAGACCCGGGTTCAATTCCCGGCCAATGCAGATGTCCACCAGGCCAAGGGGTTTAAGAGCTATGCTGGAAACAGCAT	GAACTCTGAGGACAAAGCAG	GATGTCCACCAGGCCAAGGG	unclassified	unclassified	unclassified + unclassified	97	66	126	145	249	79	119	109	138	107	73	123	118	93	0.107847	0.172109	0.0492817	-0.587655	0.391764	0.289018	-0.446921	-0.783991	-0.344877	0.109746	0.223418	0.0310422	0.551064	-0.525263	0.0374576
DG0000552	GIpairs	Wildtype	1147802165	GAACTCTGAGGACAAAGCAGCGG	KosukeYusa	BRCA1	{0: 1, 1: 0, 2: 0, 3: 35, 4: 323}	17	43099812	43099834	-	Green	922535157	GGAAAGTATGAAGAAAGCCATGG	KosukeYusa	PARP1	{0: 1, 1: 0, 2: 2, 3: 46, 4: 571}	1	226374237	226374259	-	Green	GTTTTAGAGCTAGAAATAGCAAGTTAAAATAAGGCTAGTCCGTTATCAACTTGAAAAAGTGGCACCGAGTCGGTGC	GCAGAG	GCATTGGTGGTTCAGTGGTAGAATTCTCGCCTCCCACGCGGGAGACCCGGGTTCAATTCCCGGCCAATGCA	ATCTTGTGGAAAGGACGAAACACCGAACTCTGAGGACAAAGCAGGTTTTAGAGCTAGAAATAGCAAGTTAAAATAAGGCTAGTCCGTTATCAACTTGAAAAAGTGGCACCGAGTCGGTGCGCAGAGGCATTGGTGGTTCAGTGGTAGAATTCTCGCCTCCCACGCGGGAGACCCGGGTTCAATTCCCGGCCAATGCAGGAAAGTATGAAGAAAGCCAGTTTAAGAGCTATGCTGGAAACAGCAT	GAACTCTGAGGACAAAGCAG	GGAAAGTATGAAGAAAGCCA	unclassified	unclassified	unclassified + unclassified	76	36	78	103	187	61	67	77	60	52	58	53	89	46	-0.595574	0.319457	0.14255	-0.444428	0.710439	0.103366	0.00544772	-0.29004	-0.55216	-0.0445222	0.0608512	0.123126	0.124945	-0.278917	-0.0499757
DG0000553	GIpairs	Wildtype	1147799205	GGTCAGGCCAGACACCACCATGG	KosukeYusa	BRCA1	{0: 1, 1: 0, 2: 1, 3: 13, 4: 177}	17	43070940	43070962	+	Green	1167699490	GTGGGCGTAACTCACAGCCGTGG	KosukeYusa	KLK12	{0: 1, 1: 0, 2: 0, 3: 1, 4: 38}	19	51034072	51034094	-	Control	GTTTTAGAGCTAGAAATAGCAAGTTAAAATAAGGCTAGTCCGTTATCAACTTGAAAAAGTGGCACCGAGTCGGTGC	GCAGAG	GCATTGGTGGTTCAGTGGTAGAATTCTCGCCTCCCACGCGGGAGACCCGGGTTCAATTCCCGGCCAATGCA	ATCTTGTGGAAAGGACGAAACACCGGTCAGGCCAGACACCACCAGTTTTAGAGCTAGAAATAGCAAGTTAAAATAAGGCTAGTCCGTTATCAACTTGAAAAAGTGGCACCGAGTCGGTGCGCAGAGGCATTGGTGGTTCAGTGGTAGAATTCTCGCCTCCCACGCGGGAGACCCGGGTTCAATTCCCGGCCAATGCAGTGGGCGTAACTCACAGCCGGTTTAAGAGCTATGCTGGAAACAGCAT	GGTCAGGCCAGACACCACCA	GTGGGCGTAACTCACAGCCG	unclassified	non-essential	unclassified + non-essential	96	60	101	207	336	77	148	196	62	134	108	146	179	156	-0.487742	-0.683851	-0.194675	-1.46632	-0.668112	-1.59868	-0.796491	-0.536795	-0.335425	-0.455423	-0.0102628	-1.24437	-0.491445	-0.556237	-0.19026
DG0000554	GIpairs	Wildtype	1147799205	GGTCAGGCCAGACACCACCATGG	KosukeYusa	BRCA1	{0: 1, 1: 0, 2: 1, 3: 13, 4: 177}	17	43070940	43070962	+	Green	1058273241	TTTCCCAAACCACAACGGCCAGG	KosukeYusa	CYLC2	{0: 1, 1: 0, 2: 0, 3: 6, 4: 74}	9	103003192	103003214	+	Control	GTTTTAGAGCTAGAAATAGCAAGTTAAAATAAGGCTAGTCCGTTATCAACTTGAAAAAGTGGCACCGAGTCGGTGC	GCAGAG	GCATTGGTGGTTCAGTGGTAGAATTCTCGCCTCCCACGCGGGAGACCCGGGTTCAATTCCCGGCCAATGCA	ATCTTGTGGAAAGGACGAAACACCGGTCAGGCCAGACACCACCAGTTTTAGAGCTAGAAATAGCAAGTTAAAATAAGGCTAGTCCGTTATCAACTTGAAAAAGTGGCACCGAGTCGGTGCGCAGAGGCATTGGTGGTTCAGTGGTAGAATTCTCGCCTCCCACGCGGGAGACCCGGGTTCAATTCCCGGCCAATGCAGTTCCCAAACCACAACGGCCGTTTAAGAGCTATGCTGGAAACAGCAT	GGTCAGGCCAGACACCACCA	GTTCCCAAACCACAACGGCC	unclassified	non-essential	unclassified + non-essential	85	34	55	142	291	90	124	182	71	95	103	106	96	97	-0.839668	-0.75162	-0.980438	-1.59205	-0.855539	-0.723071	-0.319352	-0.350806	-0.574081	-0.857242	0.0210431	-1.05689	-0.446606	-0.414747	0.236878
DG0000555	GIpairs	Wildtype	1147799205	GGTCAGGCCAGACACCACCATGG	KosukeYusa	BRCA1	{0: 1, 1: 0, 2: 1, 3: 13, 4: 177}	17	43070940	43070962	+	Green	979584041	GCTAGTTCAGATAAAACAACAGG	KosukeYusa	ADAD1	{0: 1, 1: 0, 2: 0, 3: 9, 4: 93}	4	122393612	122393634	-	Control	GTTTTAGAGCTAGAAATAGCAAGTTAAAATAAGGCTAGTCCGTTATCAACTTGAAAAAGTGGCACCGAGTCGGTGC	GCAGAG	GCATTGGTGGTTCAGTGGTAGAATTCTCGCCTCCCACGCGGGAGACCCGGGTTCAATTCCCGGCCAATGCA	ATCTTGTGGAAAGGACGAAACACCGGTCAGGCCAGACACCACCAGTTTTAGAGCTAGAAATAGCAAGTTAAAATAAGGCTAGTCCGTTATCAACTTGAAAAAGTGGCACCGAGTCGGTGCGCAGAGGCATTGGTGGTTCAGTGGTAGAATTCTCGCCTCCCACGCGGGAGACCCGGGTTCAATTCCCGGCCAATGCAGCTAGTTCAGATAAAACAACGTTTAAGAGCTATGCTGGAAACAGCAT	GGTCAGGCCAGACACCACCA	GCTAGTTCAGATAAAACAAC	unclassified	non-essential	unclassified + non-essential	58	45	44	147	170	49	105	113	31	51	26	74	65	89	-0.669331	-0.614154	-0.853014	-1.07077	-1.05011	-1.77662	-0.949196	-2.06655	-1.22217	-0.712166	-0.566513	-1.29917	-0.861742	-1.41264	-1.04889
DG0000556	GIpairs	Wildtype	1147799205	GGTCAGGCCAGACACCACCATGG	KosukeYusa	BRCA1	{0: 1, 1: 0, 2: 1, 3: 13, 4: 177}	17	43070940	43070962	+	Green	1058273326	AAAGAACGGTACATCCATAATGG	KosukeYusa	CYLC2	{0: 1, 1: 0, 2: 0, 3: 13, 4: 123}	9	103004734	103004756	-	Control	GTTTTAGAGCTAGAAATAGCAAGTTAAAATAAGGCTAGTCCGTTATCAACTTGAAAAAGTGGCACCGAGTCGGTGC	GCAGAG	GCATTGGTGGTTCAGTGGTAGAATTCTCGCCTCCCACGCGGGAGACCCGGGTTCAATTCCCGGCCAATGCA	ATCTTGTGGAAAGGACGAAACACCGGTCAGGCCAGACACCACCAGTTTTAGAGCTAGAAATAGCAAGTTAAAATAAGGCTAGTCCGTTATCAACTTGAAAAAGTGGCACCGAGTCGGTGCGCAGAGGCATTGGTGGTTCAGTGGTAGAATTCTCGCCTCCCACGCGGGAGACCCGGGTTCAATTCCCGGCCAATGCAGAAGAACGGTACATCCATAAGTTTAAGAGCTATGCTGGAAACAGCAT	GGTCAGGCCAGACACCACCA	GAAGAACGGTACATCCATAA	unclassified	non-essential	unclassified + non-essential	44	23	20	54	110	4	71	62	30	52	33	28	35	29	-1.18475	-0.150634	-0.871689	-0.42187	-0.565933	-0.224767	-3.80038	-1.1719	-0.634931	-0.73569	-0.0237892	-0.40419	-0.142219	-1.86907	-0.642379
DG0000557	GIpairs	Wildtype	1147799205	GGTCAGGCCAGACACCACCATGG	KosukeYusa	BRCA1	{0: 1, 1: 0, 2: 1, 3: 13, 4: 177}	17	43070940	43070962	+	Green	1167699476	GGGGTGTCCTTATTGACCACAGG	KosukeYusa	KLK12	{0: 1, 1: 0, 2: 0, 3: 5, 4: 72}	19	51034012	51034034	-	Control	GTTTTAGAGCTAGAAATAGCAAGTTAAAATAAGGCTAGTCCGTTATCAACTTGAAAAAGTGGCACCGAGTCGGTGC	GCAGAG	GCATTGGTGGTTCAGTGGTAGAATTCTCGCCTCCCACGCGGGAGACCCGGGTTCAATTCCCGGCCAATGCA	ATCTTGTGGAAAGGACGAAACACCGGTCAGGCCAGACACCACCAGTTTTAGAGCTAGAAATAGCAAGTTAAAATAAGGCTAGTCCGTTATCAACTTGAAAAAGTGGCACCGAGTCGGTGCGCAGAGGCATTGGTGGTTCAGTGGTAGAATTCTCGCCTCCCACGCGGGAGACCCGGGTTCAATTCCCGGCCAATGCAGGGGTGTCCTTATTGACCACGTTTAAGAGCTATGCTGGAAACAGCAT	GGTCAGGCCAGACACCACCA	GGGGTGTCCTTATTGACCAC	unclassified	non-essential	unclassified + non-essential	55	83	54	128	215	69	93	106	80	62	50	77	87	63	-0.52124	-0.598312	-0.346319	0.297685	-0.263821	0.065371	-0.287248	-0.969754	-0.770793	-0.488624	-0.236707	0.0330782	0.173744	-0.675932	-0.288219
DG0000558	GIpairs	Wildtype	1147799205	GGTCAGGCCAGACACCACCATGG	KosukeYusa	BRCA1	{0: 1, 1: 0, 2: 1, 3: 13, 4: 177}	17	43070940	43070962	+	Green	979582957	AACTGGTGCAAGGCTGACACAGG	KosukeYusa	ADAD1	{0: 1, 1: 0, 2: 0, 3: 13, 4: 158}	4	122381108	122381130	-	Control	GTTTTAGAGCTAGAAATAGCAAGTTAAAATAAGGCTAGTCCGTTATCAACTTGAAAAAGTGGCACCGAGTCGGTGC	GCAGAG	GCATTGGTGGTTCAGTGGTAGAATTCTCGCCTCCCACGCGGGAGACCCGGGTTCAATTCCCGGCCAATGCA	ATCTTGTGGAAAGGACGAAACACCGGTCAGGCCAGACACCACCAGTTTTAGAGCTAGAAATAGCAAGTTAAAATAAGGCTAGTCCGTTATCAACTTGAAAAAGTGGCACCGAGTCGGTGCGCAGAGGCATTGGTGGTTCAGTGGTAGAATTCTCGCCTCCCACGCGGGAGACCCGGGTTCAATTCCCGGCCAATGCAGACTGGTGCAAGGCTGACACGTTTAAGAGCTATGCTGGAAACAGCAT	GGTCAGGCCAGACACCACCA	GACTGGTGCAAGGCTGACAC	unclassified	non-essential	unclassified + non-essential	67	42	65	167	279	65	109	123	74	109	97	116	70	103	-0.148953	-0.52984	-0.868994	-1.37833	-0.703056	-0.750029	-0.599906	-0.251884	-0.19255	-0.515929	-0.431372	-0.943805	-0.479394	-0.348113	-0.113272
DG0000559	GIpairs	Wildtype	1147796517	GATGCCTGGACAGAGGACAATGG	KosukeYusa	BRCA1	{0: 1, 1: 0, 2: 0, 3: 23, 4: 241}	17	43047651	43047673	-	Green	1167699490	GTGGGCGTAACTCACAGCCGTGG	KosukeYusa	KLK12	{0: 1, 1: 0, 2: 0, 3: 1, 4: 38}	19	51034072	51034094	-	Control	GTTTTAGAGCTAGAAATAGCAAGTTAAAATAAGGCTAGTCCGTTATCAACTTGAAAAAGTGGCACCGAGTCGGTGC	GCAGAG	GCATTGGTGGTTCAGTGGTAGAATTCTCGCCTCCCACGCGGGAGACCCGGGTTCAATTCCCGGCCAATGCA	ATCTTGTGGAAAGGACGAAACACCGATGCCTGGACAGAGGACAAGTTTTAGAGCTAGAAATAGCAAGTTAAAATAAGGCTAGTCCGTTATCAACTTGAAAAAGTGGCACCGAGTCGGTGCGCAGAGGCATTGGTGGTTCAGTGGTAGAATTCTCGCCTCCCACGCGGGAGACCCGGGTTCAATTCCCGGCCAATGCAGTGGGCGTAACTCACAGCCGGTTTAAGAGCTATGCTGGAAACAGCAT	GATGCCTGGACAGAGGACAA	GTGGGCGTAACTCACAGCCG	unclassified	non-essential	unclassified + non-essential	59	50	89	151	277	125	146	186	45	113	71	139	119	155	-0.48296	-1.30417	-0.704577	-1.71708	-0.840174	-2.04552	-0.0827497	-1.117	-0.560125	-0.830568	-0.00893335	-1.53426	-0.338918	-0.586624	0.211483
DG0000560	GIpairs	Wildtype	1147796517	GATGCCTGGACAGAGGACAATGG	KosukeYusa	BRCA1	{0: 1, 1: 0, 2: 0, 3: 23, 4: 241}	17	43047651	43047673	-	Green	1058273241	TTTCCCAAACCACAACGGCCAGG	KosukeYusa	CYLC2	{0: 1, 1: 0, 2: 0, 3: 6, 4: 74}	9	103003192	103003214	+	Control	GTTTTAGAGCTAGAAATAGCAAGTTAAAATAAGGCTAGTCCGTTATCAACTTGAAAAAGTGGCACCGAGTCGGTGC	GCAGAG	GCATTGGTGGTTCAGTGGTAGAATTCTCGCCTCCCACGCGGGAGACCCGGGTTCAATTCCCGGCCAATGCA	ATCTTGTGGAAAGGACGAAACACCGATGCCTGGACAGAGGACAAGTTTTAGAGCTAGAAATAGCAAGTTAAAATAAGGCTAGTCCGTTATCAACTTGAAAAAGTGGCACCGAGTCGGTGCGCAGAGGCATTGGTGGTTCAGTGGTAGAATTCTCGCCTCCCACGCGGGAGACCCGGGTTCAATTCCCGGCCAATGCAGTTCCCAAACCACAACGGCCGTTTAAGAGCTATGCTGGAAACAGCAT	GATGCCTGGACAGAGGACAA	GTTCCCAAACCACAACGGCC	unclassified	non-essential	unclassified + non-essential	79	56	80	131	244	89	144	168	52	69	61	85	109	116	-1.0401	-0.741427	-0.684067	-1.13924	-0.576578	-1.42371	-0.549894	-1.31363	-1.24517	-0.821866	0.0567477	-1.04651	-0.0644035	-1.03623	-0.0548662
DG0000561	GIpairs	Wildtype	1147796517	GATGCCTGGACAGAGGACAATGG	KosukeYusa	BRCA1	{0: 1, 1: 0, 2: 0, 3: 23, 4: 241}	17	43047651	43047673	-	Green	979584041	GCTAGTTCAGATAAAACAACAGG	KosukeYusa	ADAD1	{0: 1, 1: 0, 2: 0, 3: 9, 4: 93}	4	122393612	122393634	-	Control	GTTTTAGAGCTAGAAATAGCAAGTTAAAATAAGGCTAGTCCGTTATCAACTTGAAAAAGTGGCACCGAGTCGGTGC	GCAGAG	GCATTGGTGGTTCAGTGGTAGAATTCTCGCCTCCCACGCGGGAGACCCGGGTTCAATTCCCGGCCAATGCA	ATCTTGTGGAAAGGACGAAACACCGATGCCTGGACAGAGGACAAGTTTTAGAGCTAGAAATAGCAAGTTAAAATAAGGCTAGTCCGTTATCAACTTGAAAAAGTGGCACCGAGTCGGTGCGCAGAGGCATTGGTGGTTCAGTGGTAGAATTCTCGCCTCCCACGCGGGAGACCCGGGTTCAATTCCCGGCCAATGCAGCTAGTTCAGATAAAACAACGTTTAAGAGCTATGCTGGAAACAGCAT	GATGCCTGGACAGAGGACAA	GCTAGTTCAGATAAAACAAC	unclassified	non-essential	unclassified + non-essential	49	70	37	95	193	43	58	107	35	67	61	54	65	61	-1.03895	-0.776078	-0.774959	0.100066	-0.75573	-1.06469	-0.286809	-0.0125616	0.0139837	-0.86333	-0.172997	-0.57345	-0.0538985	-0.095129	0.0432368
DG0000562	GIpairs	Wildtype	1147796517	GATGCCTGGACAGAGGACAATGG	KosukeYusa	BRCA1	{0: 1, 1: 0, 2: 0, 3: 23, 4: 241}	17	43047651	43047673	-	Green	1058273326	AAAGAACGGTACATCCATAATGG	KosukeYusa	CYLC2	{0: 1, 1: 0, 2: 0, 3: 13, 4: 123}	9	103004734	103004756	-	Control	GTTTTAGAGCTAGAAATAGCAAGTTAAAATAAGGCTAGTCCGTTATCAACTTGAAAAAGTGGCACCGAGTCGGTGC	GCAGAG	GCATTGGTGGTTCAGTGGTAGAATTCTCGCCTCCCACGCGGGAGACCCGGGTTCAATTCCCGGCCAATGCA	ATCTTGTGGAAAGGACGAAACACCGATGCCTGGACAGAGGACAAGTTTTAGAGCTAGAAATAGCAAGTTAAAATAAGGCTAGTCCGTTATCAACTTGAAAAAGTGGCACCGAGTCGGTGCGCAGAGGCATTGGTGGTTCAGTGGTAGAATTCTCGCCTCCCACGCGGGAGACCCGGGTTCAATTCCCGGCCAATGCAGAAGAACGGTACATCCATAAGTTTAAGAGCTATGCTGGAAACAGCAT	GATGCCTGGACAGAGGACAA	GAAGAACGGTACATCCATAA	unclassified	non-essential	unclassified + non-essential	42	22	42	68	96	11	63	73	42	17	50	23	36	34	-1.69051	-0.449052	-1.06455	-0.709447	0.256583	0.0257346	-2.3085	-0.413279	-2.03059	-1.06804	-0.449111	-0.142376	0.0194073	-1.58412	-0.853415
DG0000563	GIpairs	Wildtype	1147796517	GATGCCTGGACAGAGGACAATGG	KosukeYusa	BRCA1	{0: 1, 1: 0, 2: 0, 3: 23, 4: 241}	17	43047651	43047673	-	Green	1167699476	GGGGTGTCCTTATTGACCACAGG	KosukeYusa	KLK12	{0: 1, 1: 0, 2: 0, 3: 5, 4: 72}	19	51034012	51034034	-	Control	GTTTTAGAGCTAGAAATAGCAAGTTAAAATAAGGCTAGTCCGTTATCAACTTGAAAAAGTGGCACCGAGTCGGTGC	GCAGAG	GCATTGGTGGTTCAGTGGTAGAATTCTCGCCTCCCACGCGGGAGACCCGGGTTCAATTCCCGGCCAATGCA	ATCTTGTGGAAAGGACGAAACACCGATGCCTGGACAGAGGACAAGTTTTAGAGCTAGAAATAGCAAGTTAAAATAAGGCTAGTCCGTTATCAACTTGAAAAAGTGGCACCGAGTCGGTGCGCAGAGGCATTGGTGGTTCAGTGGTAGAATTCTCGCCTCCCACGCGGGAGACCCGGGTTCAATTCCCGGCCAATGCAGGGGTGTCCTTATTGACCACGTTTAAGAGCTATGCTGGAAACAGCAT	GATGCCTGGACAGAGGACAA	GGGGTGTCCTTATTGACCAC	unclassified	non-essential	unclassified + non-essential	89	32	81	160	287	81	207	177	62	79	85	114	114	118	-0.695633	-0.645847	-0.694804	-1.95902	-0.583329	-1.19768	-1.20603	-1.36147	-1.57344	-0.678761	-0.0111294	-1.24668	-0.525902	-1.38031	-0.1635
DG0000564	GIpairs	Wildtype	1147796517	GATGCCTGGACAGAGGACAATGG	KosukeYusa	BRCA1	{0: 1, 1: 0, 2: 0, 3: 23, 4: 241}	17	43047651	43047673	-	Green	979582957	AACTGGTGCAAGGCTGACACAGG	KosukeYusa	ADAD1	{0: 1, 1: 0, 2: 0, 3: 13, 4: 158}	4	122381108	122381130	-	Control	GTTTTAGAGCTAGAAATAGCAAGTTAAAATAAGGCTAGTCCGTTATCAACTTGAAAAAGTGGCACCGAGTCGGTGC	GCAGAG	GCATTGGTGGTTCAGTGGTAGAATTCTCGCCTCCCACGCGGGAGACCCGGGTTCAATTCCCGGCCAATGCA	ATCTTGTGGAAAGGACGAAACACCGATGCCTGGACAGAGGACAAGTTTTAGAGCTAGAAATAGCAAGTTAAAATAAGGCTAGTCCGTTATCAACTTGAAAAAGTGGCACCGAGTCGGTGCGCAGAGGCATTGGTGGTTCAGTGGTAGAATTCTCGCCTCCCACGCGGGAGACCCGGGTTCAATTCCCGGCCAATGCAGACTGGTGCAAGGCTGACACGTTTAAGAGCTATGCTGGAAACAGCAT	GATGCCTGGACAGAGGACAA	GACTGGTGCAAGGCTGACAC	unclassified	non-essential	unclassified + non-essential	69	70	61	160	318	33	141	170	78	91	73	103	121	121	-0.782819	-0.95175	-0.551629	-0.881135	-1.02493	-0.905925	-1.93284	-1.02734	-0.819907	-0.762066	-0.152339	-0.93733	-0.180514	-1.26003	-0.594747
DG0000565	GIpairs	Wildtype	1147796523	GCTGCACAACCACAATTGGGTGG	KosukeYusa	BRCA1	{0: 1, 1: 0, 2: 0, 3: 5, 4: 85}	17	43047676	43047698	+	Green	1167699490	GTGGGCGTAACTCACAGCCGTGG	KosukeYusa	KLK12	{0: 1, 1: 0, 2: 0, 3: 1, 4: 38}	19	51034072	51034094	-	Control	GTTTTAGAGCTAGAAATAGCAAGTTAAAATAAGGCTAGTCCGTTATCAACTTGAAAAAGTGGCACCGAGTCGGTGC	GCAGAG	GCATTGGTGGTTCAGTGGTAGAATTCTCGCCTCCCACGCGGGAGACCCGGGTTCAATTCCCGGCCAATGCA	ATCTTGTGGAAAGGACGAAACACCGCTGCACAACCACAATTGGGGTTTTAGAGCTAGAAATAGCAAGTTAAAATAAGGCTAGTCCGTTATCAACTTGAAAAAGTGGCACCGAGTCGGTGCGCAGAGGCATTGGTGGTTCAGTGGTAGAATTCTCGCCTCCCACGCGGGAGACCCGGGTTCAATTCCCGGCCAATGCAGTGGGCGTAACTCACAGCCGGTTTAAGAGCTATGCTGGAAACAGCAT	GCTGCACAACCACAATTGGG	GTGGGCGTAACTCACAGCCG	unclassified	non-essential	unclassified + non-essential	71	24	34	105	220	34	75	106	26	29	65	45	78	77	-1.28348	-0.234193	-0.502029	-1.7527	-1.2088	-1.81663	-0.986482	-0.288777	-1.53749	-0.673234	-0.138818	-1.59271	-0.882494	-0.937581	-0.574983
DG0000566	GIpairs	Wildtype	1147796523	GCTGCACAACCACAATTGGGTGG	KosukeYusa	BRCA1	{0: 1, 1: 0, 2: 0, 3: 5, 4: 85}	17	43047676	43047698	+	Green	1058273241	TTTCCCAAACCACAACGGCCAGG	KosukeYusa	CYLC2	{0: 1, 1: 0, 2: 0, 3: 6, 4: 74}	9	103003192	103003214	+	Control	GTTTTAGAGCTAGAAATAGCAAGTTAAAATAAGGCTAGTCCGTTATCAACTTGAAAAAGTGGCACCGAGTCGGTGC	GCAGAG	GCATTGGTGGTTCAGTGGTAGAATTCTCGCCTCCCACGCGGGAGACCCGGGTTCAATTCCCGGCCAATGCA	ATCTTGTGGAAAGGACGAAACACCGCTGCACAACCACAATTGGGGTTTTAGAGCTAGAAATAGCAAGTTAAAATAAGGCTAGTCCGTTATCAACTTGAAAAAGTGGCACCGAGTCGGTGCGCAGAGGCATTGGTGGTTCAGTGGTAGAATTCTCGCCTCCCACGCGGGAGACCCGGGTTCAATTCCCGGCCAATGCAGTTCCCAAACCACAACGGCCGTTTAAGAGCTATGCTGGAAACAGCAT	GCTGCACAACCACAATTGGG	GTTCCCAAACCACAACGGCC	unclassified	non-essential	unclassified + non-essential	54	17	64	119	204	44	105	93	18	67	56	61	81	77	-0.665578	-0.437418	-0.26122	-2.23494	-0.308293	-2.32993	-1.10226	-0.98243	-0.834135	-0.454739	-0.285781	-1.62439	-1.09261	-0.972943	-0.307387
DG0000567	GIpairs	Wildtype	1147796523	GCTGCACAACCACAATTGGGTGG	KosukeYusa	BRCA1	{0: 1, 1: 0, 2: 0, 3: 5, 4: 85}	17	43047676	43047698	+	Green	979584041	GCTAGTTCAGATAAAACAACAGG	KosukeYusa	ADAD1	{0: 1, 1: 0, 2: 0, 3: 9, 4: 93}	4	122393612	122393634	-	Control	GTTTTAGAGCTAGAAATAGCAAGTTAAAATAAGGCTAGTCCGTTATCAACTTGAAAAAGTGGCACCGAGTCGGTGC	GCAGAG	GCATTGGTGGTTCAGTGGTAGAATTCTCGCCTCCCACGCGGGAGACCCGGGTTCAATTCCCGGCCAATGCA	ATCTTGTGGAAAGGACGAAACACCGCTGCACAACCACAATTGGGGTTTTAGAGCTAGAAATAGCAAGTTAAAATAAGGCTAGTCCGTTATCAACTTGAAAAAGTGGCACCGAGTCGGTGCGCAGAGGCATTGGTGGTTCAGTGGTAGAATTCTCGCCTCCCACGCGGGAGACCCGGGTTCAATTCCCGGCCAATGCAGCTAGTTCAGATAAAACAACGTTTAAGAGCTATGCTGGAAACAGCAT	GCTGCACAACCACAATTGGG	GCTAGTTCAGATAAAACAAC	unclassified	non-essential	unclassified + non-essential	29	25	36	81	102	24	43	68	32	22	24	41	34	38	-0.781324	-0.87134	-1.04376	-0.687749	-0.120204	-0.516839	-0.685292	-0.904989	-1.13098	-0.898808	-0.62884	-0.441597	-0.369889	-0.907086	-0.967562
DG0000568	GIpairs	Wildtype	1147796523	GCTGCACAACCACAATTGGGTGG	KosukeYusa	BRCA1	{0: 1, 1: 0, 2: 0, 3: 5, 4: 85}	17	43047676	43047698	+	Green	1058273326	AAAGAACGGTACATCCATAATGG	KosukeYusa	CYLC2	{0: 1, 1: 0, 2: 0, 3: 13, 4: 123}	9	103004734	103004756	-	Control	GTTTTAGAGCTAGAAATAGCAAGTTAAAATAAGGCTAGTCCGTTATCAACTTGAAAAAGTGGCACCGAGTCGGTGC	GCAGAG	GCATTGGTGGTTCAGTGGTAGAATTCTCGCCTCCCACGCGGGAGACCCGGGTTCAATTCCCGGCCAATGCA	ATCTTGTGGAAAGGACGAAACACCGCTGCACAACCACAATTGGGGTTTTAGAGCTAGAAATAGCAAGTTAAAATAAGGCTAGTCCGTTATCAACTTGAAAAAGTGGCACCGAGTCGGTGCGCAGAGGCATTGGTGGTTCAGTGGTAGAATTCTCGCCTCCCACGCGGGAGACCCGGGTTCAATTCCCGGCCAATGCAGAAGAACGGTACATCCATAAGTTTAAGAGCTATGCTGGAAACAGCAT	GCTGCACAACCACAATTGGG	GAAGAACGGTACATCCATAA	unclassified	non-essential	unclassified + non-essential	63	38	69	115	229	63	94	81	55	43	45	50	86	51	-0.750301	-0.0205757	0.0214064	-0.514802	0.387972	-0.167664	-0.43248	-1.13459	-1.30549	-0.249824	-0.229297	-0.0981645	-0.106352	-0.95752	-0.40167
DG0000569	GIpairs	Wildtype	1147796523	GCTGCACAACCACAATTGGGTGG	KosukeYusa	BRCA1	{0: 1, 1: 0, 2: 0, 3: 5, 4: 85}	17	43047676	43047698	+	Green	1167699476	GGGGTGTCCTTATTGACCACAGG	KosukeYusa	KLK12	{0: 1, 1: 0, 2: 0, 3: 5, 4: 72}	19	51034012	51034034	-	Control	GTTTTAGAGCTAGAAATAGCAAGTTAAAATAAGGCTAGTCCGTTATCAACTTGAAAAAGTGGCACCGAGTCGGTGC	GCAGAG	GCATTGGTGGTTCAGTGGTAGAATTCTCGCCTCCCACGCGGGAGACCCGGGTTCAATTCCCGGCCAATGCA	ATCTTGTGGAAAGGACGAAACACCGCTGCACAACCACAATTGGGGTTTTAGAGCTAGAAATAGCAAGTTAAAATAAGGCTAGTCCGTTATCAACTTGAAAAAGTGGCACCGAGTCGGTGCGCAGAGGCATTGGTGGTTCAGTGGTAGAATTCTCGCCTCCCACGCGGGAGACCCGGGTTCAATTCCCGGCCAATGCAGGGGTGTCCTTATTGACCACGTTTAAGAGCTATGCTGGAAACAGCAT	GCTGCACAACCACAATTGGG	GGGGTGTCCTTATTGACCAC	unclassified	non-essential	unclassified + non-essential	53	56	50	136	260	41	108	149	42	91	55	75	67	84	-1.04637	-1.13868	-1.20608	-0.676376	-0.785217	-1.26428	-1.24292	-1.04842	-0.437539	-1.13037	-0.477407	-0.908624	-0.442885	-0.909629	-0.394356
DG0000570	GIpairs	Wildtype	1147796523	GCTGCACAACCACAATTGGGTGG	KosukeYusa	BRCA1	{0: 1, 1: 0, 2: 0, 3: 5, 4: 85}	17	43047676	43047698	+	Green	979582957	AACTGGTGCAAGGCTGACACAGG	KosukeYusa	ADAD1	{0: 1, 1: 0, 2: 0, 3: 13, 4: 158}	4	122381108	122381130	-	Control	GTTTTAGAGCTAGAAATAGCAAGTTAAAATAAGGCTAGTCCGTTATCAACTTGAAAAAGTGGCACCGAGTCGGTGC	GCAGAG	GCATTGGTGGTTCAGTGGTAGAATTCTCGCCTCCCACGCGGGAGACCCGGGTTCAATTCCCGGCCAATGCA	ATCTTGTGGAAAGGACGAAACACCGCTGCACAACCACAATTGGGGTTTTAGAGCTAGAAATAGCAAGTTAAAATAAGGCTAGTCCGTTATCAACTTGAAAAAGTGGCACCGAGTCGGTGCGCAGAGGCATTGGTGGTTCAGTGGTAGAATTCTCGCCTCCCACGCGGGAGACCCGGGTTCAATTCCCGGCCAATGCAGACTGGTGCAAGGCTGACACGTTTAAGAGCTATGCTGGAAACAGCAT	GCTGCACAACCACAATTGGG	GACTGGTGCAAGGCTGACAC	unclassified	non-essential	unclassified + non-essential	46	21	53	107	169	36	64	80	24	46	35	69	46	47	-0.275487	-0.450476	-0.849676	-1.23488	0.127622	-1.22371	-0.679168	-0.940799	-0.66068	-0.525213	-0.419618	-0.776988	-0.79881	-0.760215	-0.650902
DG0000571	GIpairs	Wildtype	1147802165	GAACTCTGAGGACAAAGCAGCGG	KosukeYusa	BRCA1	{0: 1, 1: 0, 2: 0, 3: 35, 4: 323}	17	43099812	43099834	-	Green	1167699490	GTGGGCGTAACTCACAGCCGTGG	KosukeYusa	KLK12	{0: 1, 1: 0, 2: 0, 3: 1, 4: 38}	19	51034072	51034094	-	Control	GTTTTAGAGCTAGAAATAGCAAGTTAAAATAAGGCTAGTCCGTTATCAACTTGAAAAAGTGGCACCGAGTCGGTGC	GCAGAG	GCATTGGTGGTTCAGTGGTAGAATTCTCGCCTCCCACGCGGGAGACCCGGGTTCAATTCCCGGCCAATGCA	ATCTTGTGGAAAGGACGAAACACCGAACTCTGAGGACAAAGCAGGTTTTAGAGCTAGAAATAGCAAGTTAAAATAAGGCTAGTCCGTTATCAACTTGAAAAAGTGGCACCGAGTCGGTGCGCAGAGGCATTGGTGGTTCAGTGGTAGAATTCTCGCCTCCCACGCGGGAGACCCGGGTTCAATTCCCGGCCAATGCAGTGGGCGTAACTCACAGCCGGTTTAAGAGCTATGCTGGAAACAGCAT	GAACTCTGAGGACAAAGCAG	GTGGGCGTAACTCACAGCCG	unclassified	non-essential	unclassified + non-essential	115	100	63	162	249	92	96	131	131	159	165	148	156	88	0.109683	0.1528	0.185981	0.0863211	-0.522058	0.293523	0.0788684	0.691659	0.530561	0.149488	0.367797	-0.0474045	0.23485	0.433696	0.530132
DG0000572	GIpairs	Wildtype	1147802165	GAACTCTGAGGACAAAGCAGCGG	KosukeYusa	BRCA1	{0: 1, 1: 0, 2: 0, 3: 35, 4: 323}	17	43099812	43099834	-	Green	1058273241	TTTCCCAAACCACAACGGCCAGG	KosukeYusa	CYLC2	{0: 1, 1: 0, 2: 0, 3: 6, 4: 74}	9	103003192	103003214	+	Control	GTTTTAGAGCTAGAAATAGCAAGTTAAAATAAGGCTAGTCCGTTATCAACTTGAAAAAGTGGCACCGAGTCGGTGC	GCAGAG	GCATTGGTGGTTCAGTGGTAGAATTCTCGCCTCCCACGCGGGAGACCCGGGTTCAATTCCCGGCCAATGCA	ATCTTGTGGAAAGGACGAAACACCGAACTCTGAGGACAAAGCAGGTTTTAGAGCTAGAAATAGCAAGTTAAAATAAGGCTAGTCCGTTATCAACTTGAAAAAGTGGCACCGAGTCGGTGCGCAGAGGCATTGGTGGTTCAGTGGTAGAATTCTCGCCTCCCACGCGGGAGACCCGGGTTCAATTCCCGGCCAATGCAGTTCCCAAACCACAACGGCCGTTTAAGAGCTATGCTGGAAACAGCAT	GAACTCTGAGGACAAAGCAG	GTTCCCAAACCACAACGGCC	unclassified	non-essential	unclassified + non-essential	101	116	115	162	278	92	125	156	96	183	153	144	176	86	-0.17994	-0.283572	0.108643	0.332128	0.37279	-0.119117	-0.299395	0.204996	0.354114	-0.11829	0.350375	0.195267	0.44458	0.0865715	0.561271
DG0000573	GIpairs	Wildtype	1147802165	GAACTCTGAGGACAAAGCAGCGG	KosukeYusa	BRCA1	{0: 1, 1: 0, 2: 0, 3: 35, 4: 323}	17	43099812	43099834	-	Green	979584041	GCTAGTTCAGATAAAACAACAGG	KosukeYusa	ADAD1	{0: 1, 1: 0, 2: 0, 3: 9, 4: 93}	4	122393612	122393634	-	Control	GTTTTAGAGCTAGAAATAGCAAGTTAAAATAAGGCTAGTCCGTTATCAACTTGAAAAAGTGGCACCGAGTCGGTGC	GCAGAG	GCATTGGTGGTTCAGTGGTAGAATTCTCGCCTCCCACGCGGGAGACCCGGGTTCAATTCCCGGCCAATGCA	ATCTTGTGGAAAGGACGAAACACCGAACTCTGAGGACAAAGCAGGTTTTAGAGCTAGAAATAGCAAGTTAAAATAAGGCTAGTCCGTTATCAACTTGAAAAAGTGGCACCGAGTCGGTGCGCAGAGGCATTGGTGGTTCAGTGGTAGAATTCTCGCCTCCCACGCGGGAGACCCGGGTTCAATTCCCGGCCAATGCAGCTAGTTCAGATAAAACAACGTTTAAGAGCTATGCTGGAAACAGCAT	GAACTCTGAGGACAAAGCAG	GCTAGTTCAGATAAAACAAC	unclassified	non-essential	unclassified + non-essential	79	51	88	126	143	65	63	85	61	54	94	81	67	40	-0.133616	0.233798	-0.402994	0.249556	1.08206	0.325805	0.183924	0.486991	-0.410756	-0.100937	-0.141983	0.552475	0.0680113	0.0867197	-0.0595585
DG0000574	GIpairs	Wildtype	1147802165	GAACTCTGAGGACAAAGCAGCGG	KosukeYusa	BRCA1	{0: 1, 1: 0, 2: 0, 3: 35, 4: 323}	17	43099812	43099834	-	Green	1058273326	AAAGAACGGTACATCCATAATGG	KosukeYusa	CYLC2	{0: 1, 1: 0, 2: 0, 3: 13, 4: 123}	9	103004734	103004756	-	Control	GTTTTAGAGCTAGAAATAGCAAGTTAAAATAAGGCTAGTCCGTTATCAACTTGAAAAAGTGGCACCGAGTCGGTGC	GCAGAG	GCATTGGTGGTTCAGTGGTAGAATTCTCGCCTCCCACGCGGGAGACCCGGGTTCAATTCCCGGCCAATGCA	ATCTTGTGGAAAGGACGAAACACCGAACTCTGAGGACAAAGCAGGTTTTAGAGCTAGAAATAGCAAGTTAAAATAAGGCTAGTCCGTTATCAACTTGAAAAAGTGGCACCGAGTCGGTGCGCAGAGGCATTGGTGGTTCAGTGGTAGAATTCTCGCCTCCCACGCGGGAGACCCGGGTTCAATTCCCGGCCAATGCAGAAGAACGGTACATCCATAAGTTTAAGAGCTATGCTGGAAACAGCAT	GAACTCTGAGGACAAAGCAG	GAAGAACGGTACATCCATAA	unclassified	non-essential	unclassified + non-essential	54	33	86	74	111	39	55	44	40	47	59	49	71	37	0.0878841	0.626558	0.615051	-0.258047	1.15989	-0.163415	-0.349771	0.0155964	-0.414258	0.443164	0.223821	0.246143	0.408165	-0.249478	0.168002
DG0000575	GIpairs	Wildtype	1147802165	GAACTCTGAGGACAAAGCAGCGG	KosukeYusa	BRCA1	{0: 1, 1: 0, 2: 0, 3: 35, 4: 323}	17	43099812	43099834	-	Green	1167699476	GGGGTGTCCTTATTGACCACAGG	KosukeYusa	KLK12	{0: 1, 1: 0, 2: 0, 3: 5, 4: 72}	19	51034012	51034034	-	Control	GTTTTAGAGCTAGAAATAGCAAGTTAAAATAAGGCTAGTCCGTTATCAACTTGAAAAAGTGGCACCGAGTCGGTGC	GCAGAG	GCATTGGTGGTTCAGTGGTAGAATTCTCGCCTCCCACGCGGGAGACCCGGGTTCAATTCCCGGCCAATGCA	ATCTTGTGGAAAGGACGAAACACCGAACTCTGAGGACAAAGCAGGTTTTAGAGCTAGAAATAGCAAGTTAAAATAAGGCTAGTCCGTTATCAACTTGAAAAAGTGGCACCGAGTCGGTGCGCAGAGGCATTGGTGGTTCAGTGGTAGAATTCTCGCCTCCCACGCGGGAGACCCGGGTTCAATTCCCGGCCAATGCAGGGGTGTCCTTATTGACCACGTTTAAGAGCTATGCTGGAAACAGCAT	GAACTCTGAGGACAAAGCAG	GGGGTGTCCTTATTGACCAC	unclassified	non-essential	unclassified + non-essential	116	72	101	160	262	74	94	104	84	108	193	167	142	77	0.613223	0.49557	0.38156	-0.192804	0.344893	-0.151905	-0.202566	0.946943	0.006302	0.496784	0.402511	6.10853e-05	0.108828	0.250226	0.334298
DG0000576	GIpairs	Wildtype	1147802165	GAACTCTGAGGACAAAGCAGCGG	KosukeYusa	BRCA1	{0: 1, 1: 0, 2: 0, 3: 35, 4: 323}	17	43099812	43099834	-	Green	979582957	AACTGGTGCAAGGCTGACACAGG	KosukeYusa	ADAD1	{0: 1, 1: 0, 2: 0, 3: 13, 4: 158}	4	122381108	122381130	-	Control	GTTTTAGAGCTAGAAATAGCAAGTTAAAATAAGGCTAGTCCGTTATCAACTTGAAAAAGTGGCACCGAGTCGGTGC	GCAGAG	GCATTGGTGGTTCAGTGGTAGAATTCTCGCCTCCCACGCGGGAGACCCGGGTTCAATTCCCGGCCAATGCA	ATCTTGTGGAAAGGACGAAACACCGAACTCTGAGGACAAAGCAGGTTTTAGAGCTAGAAATAGCAAGTTAAAATAAGGCTAGTCCGTTATCAACTTGAAAAAGTGGCACCGAGTCGGTGCGCAGAGGCATTGGTGGTTCAGTGGTAGAATTCTCGCCTCCCACGCGGGAGACCCGGGTTCAATTCCCGGCCAATGCAGACTGGTGCAAGGCTGACACGTTTAAGAGCTATGCTGGAAACAGCAT	GAACTCTGAGGACAAAGCAG	GACTGGTGCAAGGCTGACAC	unclassified	non-essential	unclassified + non-essential	91	82	61	158	217	102	67	119	36	99	104	105	103	62	-0.244102	-0.0449107	-0.270763	0.303197	-0.0669658	-1.04809	0.740821	0.543884	0.365762	-0.186592	-0.0700969	-0.270619	-0.453773	0.550156	0.168251
DG0000577	GIpairs	Wildtype	1167699490	GTGGGCGTAACTCACAGCCGTGG	KosukeYusa	KLK12	{0: 1, 1: 0, 2: 0, 3: 1, 4: 38}	19	51034072	51034094	-	Control	922535855	TGGAGGCGGAGACGTCCTGGAGG	KosukeYusa	PARP1	{0: 1, 1: 0, 2: 1, 3: 17, 4: 150}	1	226380069	226380091	+	Green	GTTTTAGAGCTAGAAATAGCAAGTTAAAATAAGGCTAGTCCGTTATCAACTTGAAAAAGTGGCACCGAGTCGGTGC	GCAGAG	GCATTGGTGGTTCAGTGGTAGAATTCTCGCCTCCCACGCGGGAGACCCGGGTTCAATTCCCGGCCAATGCA	ATCTTGTGGAAAGGACGAAACACCGTGGGCGTAACTCACAGCCGGTTTTAGAGCTAGAAATAGCAAGTTAAAATAAGGCTAGTCCGTTATCAACTTGAAAAAGTGGCACCGAGTCGGTGCGCAGAGGCATTGGTGGTTCAGTGGTAGAATTCTCGCCTCCCACGCGGGAGACCCGGGTTCAATTCCCGGCCAATGCAGGGAGGCGGAGACGTCCTGGGTTTAAGAGCTATGCTGGAAACAGCAT	GTGGGCGTAACTCACAGCCG	GGGAGGCGGAGACGTCCTGG	non-essential	unclassified	non-essential + unclassified	177	102	129	145	241	207	131	162	179	209	233	228	222	132	0.425335	0.467234	0.387858	-0.467019	-0.0769751	0.160065	0.797473	0.742017	0.477697	0.426809	1.10817	-0.127976	0.894569	0.672395	1.37291
DG0000578	GIpairs	Wildtype	1167699490	GTGGGCGTAACTCACAGCCGTGG	KosukeYusa	KLK12	{0: 1, 1: 0, 2: 0, 3: 1, 4: 38}	19	51034072	51034094	-	Control	922536588	TGACCCGAGCATTCCTCGCAGGG	KosukeYusa	PARP1	{0: 1, 1: 0, 2: 1, 3: 0, 4: 28}	1	226385613	226385635	+	Green	GTTTTAGAGCTAGAAATAGCAAGTTAAAATAAGGCTAGTCCGTTATCAACTTGAAAAAGTGGCACCGAGTCGGTGC	GCAGAG	GCATTGGTGGTTCAGTGGTAGAATTCTCGCCTCCCACGCGGGAGACCCGGGTTCAATTCCCGGCCAATGCA	ATCTTGTGGAAAGGACGAAACACCGTGGGCGTAACTCACAGCCGGTTTTAGAGCTAGAAATAGCAAGTTAAAATAAGGCTAGTCCGTTATCAACTTGAAAAAGTGGCACCGAGTCGGTGCGCAGAGGCATTGGTGGTTCAGTGGTAGAATTCTCGCCTCCCACGCGGGAGACCCGGGTTCAATTCCCGGCCAATGCAGGACCCGAGCATTCCTCGCAGTTTAAGAGCTATGCTGGAAACAGCAT	GTGGGCGTAACTCACAGCCG	GGACCCGAGCATTCCTCGCA	non-essential	unclassified	non-essential + unclassified	93	114	63	129	264	140	94	89	167	131	86	151	197	67	0.691367	0.401541	1.0737	0.664544	-0.131749	1.03241	0.711148	-0.212007	0.282869	0.722201	0.713203	0.521735	0.739292	0.26067	0.65258
DG0000579	GIpairs	Wildtype	1167699490	GTGGGCGTAACTCACAGCCGTGG	KosukeYusa	KLK12	{0: 1, 1: 0, 2: 0, 3: 1, 4: 38}	19	51034072	51034094	-	Control	922535694	GATGTCCACCAGGCCAAGGGTGG	KosukeYusa	PARP1	{0: 1, 1: 0, 2: 2, 3: 12, 4: 157}	1	226379201	226379223	+	Green	GTTTTAGAGCTAGAAATAGCAAGTTAAAATAAGGCTAGTCCGTTATCAACTTGAAAAAGTGGCACCGAGTCGGTGC	GCAGAG	GCATTGGTGGTTCAGTGGTAGAATTCTCGCCTCCCACGCGGGAGACCCGGGTTCAATTCCCGGCCAATGCA	ATCTTGTGGAAAGGACGAAACACCGTGGGCGTAACTCACAGCCGGTTTTAGAGCTAGAAATAGCAAGTTAAAATAAGGCTAGTCCGTTATCAACTTGAAAAAGTGGCACCGAGTCGGTGCGCAGAGGCATTGGTGGTTCAGTGGTAGAATTCTCGCCTCCCACGCGGGAGACCCGGGTTCAATTCCCGGCCAATGCAGATGTCCACCAGGCCAAGGGGTTTAAGAGCTATGCTGGAAACAGCAT	GTGGGCGTAACTCACAGCCG	GATGTCCACCAGGCCAAGGG	non-essential	unclassified	non-essential + unclassified	136	82	104	162	268	158	105	118	131	189	150	162	174	86	0.388933	0.543031	0.492266	-0.16504	0.228549	0.326465	0.726385	0.426499	0.650371	0.474743	0.543387	0.129991	0.379304	0.601085	0.825859
DG0000580	GIpairs	Wildtype	1167699490	GTGGGCGTAACTCACAGCCGTGG	KosukeYusa	KLK12	{0: 1, 1: 0, 2: 0, 3: 1, 4: 38}	19	51034072	51034094	-	Control	922535157	GGAAAGTATGAAGAAAGCCATGG	KosukeYusa	PARP1	{0: 1, 1: 0, 2: 2, 3: 46, 4: 571}	1	226374237	226374259	-	Green	GTTTTAGAGCTAGAAATAGCAAGTTAAAATAAGGCTAGTCCGTTATCAACTTGAAAAAGTGGCACCGAGTCGGTGC	GCAGAG	GCATTGGTGGTTCAGTGGTAGAATTCTCGCCTCCCACGCGGGAGACCCGGGTTCAATTCCCGGCCAATGCA	ATCTTGTGGAAAGGACGAAACACCGTGGGCGTAACTCACAGCCGGTTTTAGAGCTAGAAATAGCAAGTTAAAATAAGGCTAGTCCGTTATCAACTTGAAAAAGTGGCACCGAGTCGGTGCGCAGAGGCATTGGTGGTTCAGTGGTAGAATTCTCGCCTCCCACGCGGGAGACCCGGGTTCAATTCCCGGCCAATGCAGGAAAGTATGAAGAAAGCCAGTTTAAGAGCTATGCTGGAAACAGCAT	GTGGGCGTAACTCACAGCCG	GGAAAGTATGAAGAAAGCCA	non-essential	unclassified	non-essential + unclassified	54	21	66	77	142	42	25	62	57	62	74	82	100	29	0.333317	0.140451	0.617413	-0.549419	1.1263	0.685092	0.870139	1.4533	1.09391	0.363727	0.574152	0.420658	0.181153	1.13912	0.385522
DG0000581	GIpairs	Wildtype	1058273241	TTTCCCAAACCACAACGGCCAGG	KosukeYusa	CYLC2	{0: 1, 1: 0, 2: 0, 3: 6, 4: 74}	9	103003192	103003214	+	Control	922535855	TGGAGGCGGAGACGTCCTGGAGG	KosukeYusa	PARP1	{0: 1, 1: 0, 2: 1, 3: 17, 4: 150}	1	226380069	226380091	+	Green	GTTTTAGAGCTAGAAATAGCAAGTTAAAATAAGGCTAGTCCGTTATCAACTTGAAAAAGTGGCACCGAGTCGGTGC	GCAGAG	GCATTGGTGGTTCAGTGGTAGAATTCTCGCCTCCCACGCGGGAGACCCGGGTTCAATTCCCGGCCAATGCA	ATCTTGTGGAAAGGACGAAACACCGTTCCCAAACCACAACGGCCGTTTTAGAGCTAGAAATAGCAAGTTAAAATAAGGCTAGTCCGTTATCAACTTGAAAAAGTGGCACCGAGTCGGTGCGCAGAGGCATTGGTGGTTCAGTGGTAGAATTCTCGCCTCCCACGCGGGAGACCCGGGTTCAATTCCCGGCCAATGCAGGGAGGCGGAGACGTCCTGGGTTTAAGAGCTATGCTGGAAACAGCAT	GTTCCCAAACCACAACGGCC	GGGAGGCGGAGACGTCCTGG	non-essential	unclassified	non-essential + unclassified	213	247	178	149	247	186	120	184	153	209	253	265	231	80	0.45871	0.550604	0.262216	1.52193	1.10392	0.652887	0.769461	0.986233	0.603488	0.423843	1.24903	1.09291	1.35828	0.786394	1.32221
DG0000582	GIpairs	Wildtype	1058273241	TTTCCCAAACCACAACGGCCAGG	KosukeYusa	CYLC2	{0: 1, 1: 0, 2: 0, 3: 6, 4: 74}	9	103003192	103003214	+	Control	922536588	TGACCCGAGCATTCCTCGCAGGG	KosukeYusa	PARP1	{0: 1, 1: 0, 2: 1, 3: 0, 4: 28}	1	226385613	226385635	+	Green	GTTTTAGAGCTAGAAATAGCAAGTTAAAATAAGGCTAGTCCGTTATCAACTTGAAAAAGTGGCACCGAGTCGGTGC	GCAGAG	GCATTGGTGGTTCAGTGGTAGAATTCTCGCCTCCCACGCGGGAGACCCGGGTTCAATTCCCGGCCAATGCA	ATCTTGTGGAAAGGACGAAACACCGTTCCCAAACCACAACGGCCGTTTTAGAGCTAGAAATAGCAAGTTAAAATAAGGCTAGTCCGTTATCAACTTGAAAAAGTGGCACCGAGTCGGTGCGCAGAGGCATTGGTGGTTCAGTGGTAGAATTCTCGCCTCCCACGCGGGAGACCCGGGTTCAATTCCCGGCCAATGCAGGACCCGAGCATTCCTCGCAGTTTAAGAGCTATGCTGGAAACAGCAT	GTTCCCAAACCACAACGGCC	GGACCCGAGCATTCCTCGCA	non-essential	unclassified	non-essential + unclassified	153	129	142	163	262	151	109	156	111	320	161	213	281	79	0.381717	0.312078	0.780685	0.606187	0.797198	0.210487	0.607722	0.474516	1.35386	0.491493	0.951352	0.537957	0.656858	0.812031	1.08157
DG0000583	GIpairs	Wildtype	1058273241	TTTCCCAAACCACAACGGCCAGG	KosukeYusa	CYLC2	{0: 1, 1: 0, 2: 0, 3: 6, 4: 74}	9	103003192	103003214	+	Control	922535694	GATGTCCACCAGGCCAAGGGTGG	KosukeYusa	PARP1	{0: 1, 1: 0, 2: 2, 3: 12, 4: 157}	1	226379201	226379223	+	Green	GTTTTAGAGCTAGAAATAGCAAGTTAAAATAAGGCTAGTCCGTTATCAACTTGAAAAAGTGGCACCGAGTCGGTGC	GCAGAG	GCATTGGTGGTTCAGTGGTAGAATTCTCGCCTCCCACGCGGGAGACCCGGGTTCAATTCCCGGCCAATGCA	ATCTTGTGGAAAGGACGAAACACCGTTCCCAAACCACAACGGCCGTTTTAGAGCTAGAAATAGCAAGTTAAAATAAGGCTAGTCCGTTATCAACTTGAAAAAGTGGCACCGAGTCGGTGCGCAGAGGCATTGGTGGTTCAGTGGTAGAATTCTCGCCTCCCACGCGGGAGACCCGGGTTCAATTCCCGGCCAATGCAGATGTCCACCAGGCCAAGGGGTTTAAGAGCTATGCTGGAAACAGCAT	GTTCCCAAACCACAACGGCC	GATGTCCACCAGGCCAAGGG	non-essential	unclassified	non-essential + unclassified	186	98	170	167	264	205	97	149	156	279	165	218	192	87	0.480876	0.658466	0.29935	0.0737377	0.917648	0.560612	1.21419	0.676822	1.32368	0.479564	0.838893	0.517333	0.739709	1.07156	1.13933
DG0000584	GIpairs	Wildtype	1058273241	TTTCCCAAACCACAACGGCCAGG	KosukeYusa	CYLC2	{0: 1, 1: 0, 2: 0, 3: 6, 4: 74}	9	103003192	103003214	+	Control	922535157	GGAAAGTATGAAGAAAGCCATGG	KosukeYusa	PARP1	{0: 1, 1: 0, 2: 2, 3: 46, 4: 571}	1	226374237	226374259	-	Green	GTTTTAGAGCTAGAAATAGCAAGTTAAAATAAGGCTAGTCCGTTATCAACTTGAAAAAGTGGCACCGAGTCGGTGC	GCAGAG	GCATTGGTGGTTCAGTGGTAGAATTCTCGCCTCCCACGCGGGAGACCCGGGTTCAATTCCCGGCCAATGCA	ATCTTGTGGAAAGGACGAAACACCGTTCCCAAACCACAACGGCCGTTTTAGAGCTAGAAATAGCAAGTTAAAATAAGGCTAGTCCGTTATCAACTTGAAAAAGTGGCACCGAGTCGGTGCGCAGAGGCATTGGTGGTTCAGTGGTAGAATTCTCGCCTCCCACGCGGGAGACCCGGGTTCAATTCCCGGCCAATGCAGGAAAGTATGAAGAAAGCCAGTTTAAGAGCTATGCTGGAAACAGCAT	GTTCCCAAACCACAACGGCC	GGAAAGTATGAAGAAAGCCA	non-essential	unclassified	non-essential + unclassified	94	65	92	114	164	105	56	133	98	138	118	147	146	61	0.0782587	-0.157775	0.0693056	-0.00584961	0.544246	0.401882	1.03802	0.980453	1.09712	-0.00340355	0.738621	0.313426	0.573276	1.03853	0.867217
DG0000585	GIpairs	Wildtype	979584041	GCTAGTTCAGATAAAACAACAGG	KosukeYusa	ADAD1	{0: 1, 1: 0, 2: 0, 3: 9, 4: 93}	4	122393612	122393634	-	Control	922535855	TGGAGGCGGAGACGTCCTGGAGG	KosukeYusa	PARP1	{0: 1, 1: 0, 2: 1, 3: 17, 4: 150}	1	226380069	226380091	+	Green	GTTTTAGAGCTAGAAATAGCAAGTTAAAATAAGGCTAGTCCGTTATCAACTTGAAAAAGTGGCACCGAGTCGGTGC	GCAGAG	GCATTGGTGGTTCAGTGGTAGAATTCTCGCCTCCCACGCGGGAGACCCGGGTTCAATTCCCGGCCAATGCA	ATCTTGTGGAAAGGACGAAACACCGCTAGTTCAGATAAAACAACGTTTTAGAGCTAGAAATAGCAAGTTAAAATAAGGCTAGTCCGTTATCAACTTGAAAAAGTGGCACCGAGTCGGTGCGCAGAGGCATTGGTGGTTCAGTGGTAGAATTCTCGCCTCCCACGCGGGAGACCCGGGTTCAATTCCCGGCCAATGCAGGGAGGCGGAGACGTCCTGGGTTTAAGAGCTATGCTGGAAACAGCAT	GCTAGTTCAGATAAAACAAC	GGGAGGCGGAGACGTCCTGG	non-essential	unclassified	non-essential + unclassified	285	185	145	154	267	143	161	154	182	329	215	293	297	98	0.858484	1.22483	0.878816	0.815359	0.518394	0.611389	-0.0300467	0.330443	0.834176	0.987378	1.50999	0.648381	1.15738	0.378191	1.28858
DG0000586	GIpairs	Wildtype	979584041	GCTAGTTCAGATAAAACAACAGG	KosukeYusa	ADAD1	{0: 1, 1: 0, 2: 0, 3: 9, 4: 93}	4	122393612	122393634	-	Control	922536588	TGACCCGAGCATTCCTCGCAGGG	KosukeYusa	PARP1	{0: 1, 1: 0, 2: 1, 3: 0, 4: 28}	1	226385613	226385635	+	Green	GTTTTAGAGCTAGAAATAGCAAGTTAAAATAAGGCTAGTCCGTTATCAACTTGAAAAAGTGGCACCGAGTCGGTGC	GCAGAG	GCATTGGTGGTTCAGTGGTAGAATTCTCGCCTCCCACGCGGGAGACCCGGGTTCAATTCCCGGCCAATGCA	ATCTTGTGGAAAGGACGAAACACCGCTAGTTCAGATAAAACAACGTTTTAGAGCTAGAAATAGCAAGTTAAAATAAGGCTAGTCCGTTATCAACTTGAAAAAGTGGCACCGAGTCGGTGCGCAGAGGCATTGGTGGTTCAGTGGTAGAATTCTCGCCTCCCACGCGGGAGACCCGGGTTCAATTCCCGGCCAATGCAGGACCCGAGCATTCCTCGCAGTTTAAGAGCTATGCTGGAAACAGCAT	GCTAGTTCAGATAAAACAAC	GGACCCGAGCATTCCTCGCA	non-essential	unclassified	non-essential + unclassified	119	93	105	150	197	118	75	89	163	110	138	180	230	65	0.943333	0.754741	1.29612	0.415951	0.642973	1.04092	0.788711	0.788257	0.355493	0.998065	0.773544	0.699947	0.65865	0.644154	0.497617
DG0000587	GIpairs	Wildtype	979584041	GCTAGTTCAGATAAAACAACAGG	KosukeYusa	ADAD1	{0: 1, 1: 0, 2: 0, 3: 9, 4: 93}	4	122393612	122393634	-	Control	922535694	GATGTCCACCAGGCCAAGGGTGG	KosukeYusa	PARP1	{0: 1, 1: 0, 2: 2, 3: 12, 4: 157}	1	226379201	226379223	+	Green	GTTTTAGAGCTAGAAATAGCAAGTTAAAATAAGGCTAGTCCGTTATCAACTTGAAAAAGTGGCACCGAGTCGGTGC	GCAGAG	GCATTGGTGGTTCAGTGGTAGAATTCTCGCCTCCCACGCGGGAGACCCGGGTTCAATTCCCGGCCAATGCA	ATCTTGTGGAAAGGACGAAACACCGCTAGTTCAGATAAAACAACGTTTTAGAGCTAGAAATAGCAAGTTAAAATAAGGCTAGTCCGTTATCAACTTGAAAAAGTGGCACCGAGTCGGTGCGCAGAGGCATTGGTGGTTCAGTGGTAGAATTCTCGCCTCCCACGCGGGAGACCCGGGTTCAATTCCCGGCCAATGCAGATGTCCACCAGGCCAAGGGGTTTAAGAGCTATGCTGGAAACAGCAT	GCTAGTTCAGATAAAACAAC	GATGTCCACCAGGCCAAGGG	non-essential	unclassified	non-essential + unclassified	222	167	163	217	325	187	126	154	222	244	238	318	243	116	0.976237	0.865479	0.59035	0.426295	0.444622	0.655064	0.7072	0.828369	0.756064	0.810689	0.842135	0.50866	0.768412	0.763877	0.831293
DG0000588	GIpairs	Wildtype	979584041	GCTAGTTCAGATAAAACAACAGG	KosukeYusa	ADAD1	{0: 1, 1: 0, 2: 0, 3: 9, 4: 93}	4	122393612	122393634	-	Control	922535157	GGAAAGTATGAAGAAAGCCATGG	KosukeYusa	PARP1	{0: 1, 1: 0, 2: 2, 3: 46, 4: 571}	1	226374237	226374259	-	Green	GTTTTAGAGCTAGAAATAGCAAGTTAAAATAAGGCTAGTCCGTTATCAACTTGAAAAAGTGGCACCGAGTCGGTGC	GCAGAG	GCATTGGTGGTTCAGTGGTAGAATTCTCGCCTCCCACGCGGGAGACCCGGGTTCAATTCCCGGCCAATGCA	ATCTTGTGGAAAGGACGAAACACCGCTAGTTCAGATAAAACAACGTTTTAGAGCTAGAAATAGCAAGTTAAAATAAGGCTAGTCCGTTATCAACTTGAAAAAGTGGCACCGAGTCGGTGCGCAGAGGCATTGGTGGTTCAGTGGTAGAATTCTCGCCTCCCACGCGGGAGACCCGGGTTCAATTCCCGGCCAATGCAGGAAAGTATGAAGAAAGCCAGTTTAAGAGCTATGCTGGAAACAGCAT	GCTAGTTCAGATAAAACAAC	GGAAAGTATGAAGAAAGCCA	non-essential	unclassified	non-essential + unclassified	61	34	23	56	93	35	16	48	34	84	61	85	76	22	0.747617	0.677145	0.588903	0.51876	0.0194437	0.341166	1.23238	1.79856	2.14769	0.671221	0.968841	0.293123	0.114517	1.72621	0.802114
DG0000589	GIpairs	Wildtype	1058273326	AAAGAACGGTACATCCATAATGG	KosukeYusa	CYLC2	{0: 1, 1: 0, 2: 0, 3: 13, 4: 123}	9	103004734	103004756	-	Control	922535855	TGGAGGCGGAGACGTCCTGGAGG	KosukeYusa	PARP1	{0: 1, 1: 0, 2: 1, 3: 17, 4: 150}	1	226380069	226380091	+	Green	GTTTTAGAGCTAGAAATAGCAAGTTAAAATAAGGCTAGTCCGTTATCAACTTGAAAAAGTGGCACCGAGTCGGTGC	GCAGAG	GCATTGGTGGTTCAGTGGTAGAATTCTCGCCTCCCACGCGGGAGACCCGGGTTCAATTCCCGGCCAATGCA	ATCTTGTGGAAAGGACGAAACACCGAAGAACGGTACATCCATAAGTTTTAGAGCTAGAAATAGCAAGTTAAAATAAGGCTAGTCCGTTATCAACTTGAAAAAGTGGCACCGAGTCGGTGCGCAGAGGCATTGGTGGTTCAGTGGTAGAATTCTCGCCTCCCACGCGGGAGACCCGGGTTCAATTCCCGGCCAATGCAGGGAGGCGGAGACGTCCTGGGTTTAAGAGCTATGCTGGAAACAGCAT	GAAGAACGGTACATCCATAA	GGGAGGCGGAGACGTCCTGG	non-essential	unclassified	non-essential + unclassified	257	282	276	190	336	267	176	164	294	434	324	374	441	110	1.11935	0.985803	1.35736	1.25613	1.27842	1.13539	0.739697	0.792383	1.10494	1.15417	1.4663	1.22331	1.59729	0.879005	1.61662
DG0000590	GIpairs	Wildtype	1058273326	AAAGAACGGTACATCCATAATGG	KosukeYusa	CYLC2	{0: 1, 1: 0, 2: 0, 3: 13, 4: 123}	9	103004734	103004756	-	Control	922536588	TGACCCGAGCATTCCTCGCAGGG	KosukeYusa	PARP1	{0: 1, 1: 0, 2: 1, 3: 0, 4: 28}	1	226385613	226385635	+	Green	GTTTTAGAGCTAGAAATAGCAAGTTAAAATAAGGCTAGTCCGTTATCAACTTGAAAAAGTGGCACCGAGTCGGTGC	GCAGAG	GCATTGGTGGTTCAGTGGTAGAATTCTCGCCTCCCACGCGGGAGACCCGGGTTCAATTCCCGGCCAATGCA	ATCTTGTGGAAAGGACGAAACACCGAAGAACGGTACATCCATAAGTTTTAGAGCTAGAAATAGCAAGTTAAAATAAGGCTAGTCCGTTATCAACTTGAAAAAGTGGCACCGAGTCGGTGCGCAGAGGCATTGGTGGTTCAGTGGTAGAATTCTCGCCTCCCACGCGGGAGACCCGGGTTCAATTCCCGGCCAATGCAGGACCCGAGCATTCCTCGCAGTTTAAGAGCTATGCTGGAAACAGCAT	GAAGAACGGTACATCCATAA	GGACCCGAGCATTCCTCGCA	non-essential	unclassified	non-essential + unclassified	111	102	80	119	189	163	81	82	121	204	89	129	167	64	0.582672	0.771887	0.95353	0.570515	0.275435	0.63542	1.14256	0.049957	1.13149	0.769363	0.75862	0.49379	0.761023	0.774669	1.06881
DG0000591	GIpairs	Wildtype	1058273326	AAAGAACGGTACATCCATAATGG	KosukeYusa	CYLC2	{0: 1, 1: 0, 2: 0, 3: 13, 4: 123}	9	103004734	103004756	-	Control	922535694	GATGTCCACCAGGCCAAGGGTGG	KosukeYusa	PARP1	{0: 1, 1: 0, 2: 2, 3: 12, 4: 157}	1	226379201	226379223	+	Green	GTTTTAGAGCTAGAAATAGCAAGTTAAAATAAGGCTAGTCCGTTATCAACTTGAAAAAGTGGCACCGAGTCGGTGC	GCAGAG	GCATTGGTGGTTCAGTGGTAGAATTCTCGCCTCCCACGCGGGAGACCCGGGTTCAATTCCCGGCCAATGCA	ATCTTGTGGAAAGGACGAAACACCGAAGAACGGTACATCCATAAGTTTTAGAGCTAGAAATAGCAAGTTAAAATAAGGCTAGTCCGTTATCAACTTGAAAAAGTGGCACCGAGTCGGTGCGCAGAGGCATTGGTGGTTCAGTGGTAGAATTCTCGCCTCCCACGCGGGAGACCCGGGTTCAATTCCCGGCCAATGCAGATGTCCACCAGGCCAAGGGGTTTAAGAGCTATGCTGGAAACAGCAT	GAAGAACGGTACATCCATAA	GATGTCCACCAGGCCAAGGG	non-essential	unclassified	non-essential + unclassified	140	163	95	133	219	147	78	108	96	128	171	188	150	73	0.729201	0.711347	0.406134	1.05528	0.333443	0.11556	1.04809	1.03997	0.516544	0.615561	0.83949	0.501428	0.798065	0.868201	0.949619
DG0000592	GIpairs	Wildtype	1058273326	AAAGAACGGTACATCCATAATGG	KosukeYusa	CYLC2	{0: 1, 1: 0, 2: 0, 3: 13, 4: 123}	9	103004734	103004756	-	Control	922535157	GGAAAGTATGAAGAAAGCCATGG	KosukeYusa	PARP1	{0: 1, 1: 0, 2: 2, 3: 46, 4: 571}	1	226374237	226374259	-	Green	GTTTTAGAGCTAGAAATAGCAAGTTAAAATAAGGCTAGTCCGTTATCAACTTGAAAAAGTGGCACCGAGTCGGTGC	GCAGAG	GCATTGGTGGTTCAGTGGTAGAATTCTCGCCTCCCACGCGGGAGACCCGGGTTCAATTCCCGGCCAATGCA	ATCTTGTGGAAAGGACGAAACACCGAAGAACGGTACATCCATAAGTTTTAGAGCTAGAAATAGCAAGTTAAAATAAGGCTAGTCCGTTATCAACTTGAAAAAGTGGCACCGAGTCGGTGCGCAGAGGCATTGGTGGTTCAGTGGTAGAATTCTCGCCTCCCACGCGGGAGACCCGGGTTCAATTCCCGGCCAATGCAGGAAAGTATGAAGAAAGCCAGTTTAAGAGCTATGCTGGAAACAGCAT	GAAGAACGGTACATCCATAA	GGAAAGTATGAAGAAAGCCA	non-essential	unclassified	non-essential + unclassified	51	60	76	50	90	67	39	55	41	40	47	88	84	28	0.604185	0.229259	0.538644	0.986893	1.37768	0.266365	0.908829	0.180498	-0.154332	0.457363	1.10738	0.876978	1.19761	0.311665	0.794401
DG0000593	GIpairs	Wildtype	1167699476	GGGGTGTCCTTATTGACCACAGG	KosukeYusa	KLK12	{0: 1, 1: 0, 2: 0, 3: 5, 4: 72}	19	51034012	51034034	-	Control	922535855	TGGAGGCGGAGACGTCCTGGAGG	KosukeYusa	PARP1	{0: 1, 1: 0, 2: 1, 3: 17, 4: 150}	1	226380069	226380091	+	Green	GTTTTAGAGCTAGAAATAGCAAGTTAAAATAAGGCTAGTCCGTTATCAACTTGAAAAAGTGGCACCGAGTCGGTGC	GCAGAG	GCATTGGTGGTTCAGTGGTAGAATTCTCGCCTCCCACGCGGGAGACCCGGGTTCAATTCCCGGCCAATGCA	ATCTTGTGGAAAGGACGAAACACCGGGGTGTCCTTATTGACCACGTTTTAGAGCTAGAAATAGCAAGTTAAAATAAGGCTAGTCCGTTATCAACTTGAAAAAGTGGCACCGAGTCGGTGCGCAGAGGCATTGGTGGTTCAGTGGTAGAATTCTCGCCTCCCACGCGGGAGACCCGGGTTCAATTCCCGGCCAATGCAGGGAGGCGGAGACGTCCTGGGTTTAAGAGCTATGCTGGAAACAGCAT	GGGGTGTCCTTATTGACCAC	GGGAGGCGGAGACGTCCTGG	non-essential	unclassified	non-essential + unclassified	139	158	102	119	146	119	81	107	183	215	182	264	195	79	1.23018	0.714364	0.795814	0.89744	0.322307	0.928101	0.690829	1.07557	1.20696	0.913453	1.28286	0.715949	1.28444	0.991118	1.28526
DG0000594	GIpairs	Wildtype	1167699476	GGGGTGTCCTTATTGACCACAGG	KosukeYusa	KLK12	{0: 1, 1: 0, 2: 0, 3: 5, 4: 72}	19	51034012	51034034	-	Control	922536588	TGACCCGAGCATTCCTCGCAGGG	KosukeYusa	PARP1	{0: 1, 1: 0, 2: 1, 3: 0, 4: 28}	1	226385613	226385635	+	Green	GTTTTAGAGCTAGAAATAGCAAGTTAAAATAAGGCTAGTCCGTTATCAACTTGAAAAAGTGGCACCGAGTCGGTGC	GCAGAG	GCATTGGTGGTTCAGTGGTAGAATTCTCGCCTCCCACGCGGGAGACCCGGGTTCAATTCCCGGCCAATGCA	ATCTTGTGGAAAGGACGAAACACCGGGGTGTCCTTATTGACCACGTTTTAGAGCTAGAAATAGCAAGTTAAAATAAGGCTAGTCCGTTATCAACTTGAAAAAGTGGCACCGAGTCGGTGCGCAGAGGCATTGGTGGTTCAGTGGTAGAATTCTCGCCTCCCACGCGGGAGACCCGGGTTCAATTCCCGGCCAATGCAGGACCCGAGCATTCCTCGCAGTTTAAGAGCTATGCTGGAAACAGCAT	GGGGTGTCCTTATTGACCAC	GGACCCGAGCATTCCTCGCA	non-essential	unclassified	non-essential + unclassified	195	216	126	218	340	215	134	145	192	233	210	273	304	118	0.843176	0.765391	0.998658	0.771698	0.0502235	0.421803	0.81952	0.560121	0.601441	0.869075	0.807587	0.414575	0.692271	0.660361	0.80949
DG0000595	GIpairs	Wildtype	1167699476	GGGGTGTCCTTATTGACCACAGG	KosukeYusa	KLK12	{0: 1, 1: 0, 2: 0, 3: 5, 4: 72}	19	51034012	51034034	-	Control	922535694	GATGTCCACCAGGCCAAGGGTGG	KosukeYusa	PARP1	{0: 1, 1: 0, 2: 2, 3: 12, 4: 157}	1	226379201	226379223	+	Green	GTTTTAGAGCTAGAAATAGCAAGTTAAAATAAGGCTAGTCCGTTATCAACTTGAAAAAGTGGCACCGAGTCGGTGC	GCAGAG	GCATTGGTGGTTCAGTGGTAGAATTCTCGCCTCCCACGCGGGAGACCCGGGTTCAATTCCCGGCCAATGCA	ATCTTGTGGAAAGGACGAAACACCGGGGTGTCCTTATTGACCACGTTTTAGAGCTAGAAATAGCAAGTTAAAATAAGGCTAGTCCGTTATCAACTTGAAAAAGTGGCACCGAGTCGGTGCGCAGAGGCATTGGTGGTTCAGTGGTAGAATTCTCGCCTCCCACGCGGGAGACCCGGGTTCAATTCCCGGCCAATGCAGATGTCCACCAGGCCAAGGGGTTTAAGAGCTATGCTGGAAACAGCAT	GGGGTGTCCTTATTGACCAC	GATGTCCACCAGGCCAAGGG	non-essential	unclassified	non-essential + unclassified	151	89	116	129	237	169	107	106	160	167	199	193	186	83	0.793613	0.846658	0.741418	0.00313432	0.436082	0.664404	0.796054	0.805424	0.445645	0.793896	1.0347	0.367874	0.891932	0.682374	1.25979
DG0000596	GIpairs	Wildtype	1167699476	GGGGTGTCCTTATTGACCACAGG	KosukeYusa	KLK12	{0: 1, 1: 0, 2: 0, 3: 5, 4: 72}	19	51034012	51034034	-	Control	922535157	GGAAAGTATGAAGAAAGCCATGG	KosukeYusa	PARP1	{0: 1, 1: 0, 2: 2, 3: 46, 4: 571}	1	226374237	226374259	-	Green	GTTTTAGAGCTAGAAATAGCAAGTTAAAATAAGGCTAGTCCGTTATCAACTTGAAAAAGTGGCACCGAGTCGGTGC	GCAGAG	GCATTGGTGGTTCAGTGGTAGAATTCTCGCCTCCCACGCGGGAGACCCGGGTTCAATTCCCGGCCAATGCA	ATCTTGTGGAAAGGACGAAACACCGGGGTGTCCTTATTGACCACGTTTTAGAGCTAGAAATAGCAAGTTAAAATAAGGCTAGTCCGTTATCAACTTGAAAAAGTGGCACCGAGTCGGTGCGCAGAGGCATTGGTGGTTCAGTGGTAGAATTCTCGCCTCCCACGCGGGAGACCCGGGTTCAATTCCCGGCCAATGCAGGAAAGTATGAAGAAAGCCAGTTTAAGAGCTATGCTGGAAACAGCAT	GGGGTGTCCTTATTGACCAC	GGAAAGTATGAAGAAAGCCA	non-essential	unclassified	non-essential + unclassified	46	68	19	49	93	48	28	50	72	62	44	95	69	26	0.848567	0.217726	0.393539	1.27029	-0.483476	1.17256	0.900895	0.554502	0.934853	0.486611	1.02989	0.653126	0.897532	0.79675	0.840319
DG0000597	GIpairs	Wildtype	979582957	AACTGGTGCAAGGCTGACACAGG	KosukeYusa	ADAD1	{0: 1, 1: 0, 2: 0, 3: 13, 4: 158}	4	122381108	122381130	-	Control	922535855	TGGAGGCGGAGACGTCCTGGAGG	KosukeYusa	PARP1	{0: 1, 1: 0, 2: 1, 3: 17, 4: 150}	1	226380069	226380091	+	Green	GTTTTAGAGCTAGAAATAGCAAGTTAAAATAAGGCTAGTCCGTTATCAACTTGAAAAAGTGGCACCGAGTCGGTGC	GCAGAG	GCATTGGTGGTTCAGTGGTAGAATTCTCGCCTCCCACGCGGGAGACCCGGGTTCAATTCCCGGCCAATGCA	ATCTTGTGGAAAGGACGAAACACCGACTGGTGCAAGGCTGACACGTTTTAGAGCTAGAAATAGCAAGTTAAAATAAGGCTAGTCCGTTATCAACTTGAAAAAGTGGCACCGAGTCGGTGCGCAGAGGCATTGGTGGTTCAGTGGTAGAATTCTCGCCTCCCACGCGGGAGACCCGGGTTCAATTCCCGGCCAATGCAGGGAGGCGGAGACGTCCTGGGTTTAAGAGCTATGCTGGAAACAGCAT	GACTGGTGCAAGGCTGACAC	GGGAGGCGGAGACGTCCTGG	non-essential	unclassified	non-essential + unclassified	277	303	232	170	290	306	215	209	303	466	375	416	382	149	0.924459	0.745563	0.80258	0.923747	0.592709	0.743015	0.648261	0.715139	0.919711	0.824201	1.64368	0.753157	1.72219	0.761037	1.94561
DG0000598	GIpairs	Wildtype	979582957	AACTGGTGCAAGGCTGACACAGG	KosukeYusa	ADAD1	{0: 1, 1: 0, 2: 0, 3: 13, 4: 158}	4	122381108	122381130	-	Control	922536588	TGACCCGAGCATTCCTCGCAGGG	KosukeYusa	PARP1	{0: 1, 1: 0, 2: 1, 3: 0, 4: 28}	1	226385613	226385635	+	Green	GTTTTAGAGCTAGAAATAGCAAGTTAAAATAAGGCTAGTCCGTTATCAACTTGAAAAAGTGGCACCGAGTCGGTGC	GCAGAG	GCATTGGTGGTTCAGTGGTAGAATTCTCGCCTCCCACGCGGGAGACCCGGGTTCAATTCCCGGCCAATGCA	ATCTTGTGGAAAGGACGAAACACCGACTGGTGCAAGGCTGACACGTTTTAGAGCTAGAAATAGCAAGTTAAAATAAGGCTAGTCCGTTATCAACTTGAAAAAGTGGCACCGAGTCGGTGCGCAGAGGCATTGGTGGTTCAGTGGTAGAATTCTCGCCTCCCACGCGGGAGACCCGGGTTCAATTCCCGGCCAATGCAGGACCCGAGCATTCCTCGCAGTTTAAGAGCTATGCTGGAAACAGCAT	GACTGGTGCAAGGCTGACAC	GGACCCGAGCATTCCTCGCA	non-essential	unclassified	non-essential + unclassified	259	197	217	238	432	219	251	224	281	365	380	374	377	140	0.67172	0.549324	0.68405	0.393768	0.586059	0.724053	-0.0557297	0.511566	0.345358	0.635031	1.07186	0.56796	0.965262	0.267065	1.19206
DG0000599	GIpairs	Wildtype	979582957	AACTGGTGCAAGGCTGACACAGG	KosukeYusa	ADAD1	{0: 1, 1: 0, 2: 0, 3: 13, 4: 158}	4	122381108	122381130	-	Control	922535694	GATGTCCACCAGGCCAAGGGTGG	KosukeYusa	PARP1	{0: 1, 1: 0, 2: 2, 3: 12, 4: 157}	1	226379201	226379223	+	Green	GTTTTAGAGCTAGAAATAGCAAGTTAAAATAAGGCTAGTCCGTTATCAACTTGAAAAAGTGGCACCGAGTCGGTGC	GCAGAG	GCATTGGTGGTTCAGTGGTAGAATTCTCGCCTCCCACGCGGGAGACCCGGGTTCAATTCCCGGCCAATGCA	ATCTTGTGGAAAGGACGAAACACCGACTGGTGCAAGGCTGACACGTTTTAGAGCTAGAAATAGCAAGTTAAAATAAGGCTAGTCCGTTATCAACTTGAAAAAGTGGCACCGAGTCGGTGCGCAGAGGCATTGGTGGTTCAGTGGTAGAATTCTCGCCTCCCACGCGGGAGACCCGGGTTCAATTCCCGGCCAATGCAGATGTCCACCAGGCCAAGGGGTTTAAGAGCTATGCTGGAAACAGCAT	GACTGGTGCAAGGCTGACAC	GATGTCCACCAGGCCAAGGG	non-essential	unclassified	non-essential + unclassified	135	116	93	127	242	91	122	133	123	159	156	196	187	94	0.490932	0.361069	0.42429	0.204648	-0.0592121	0.10859	-0.280209	0.267707	0.187136	0.42543	1.01337	0.0846753	0.809391	0.0582114	0.845995
DG0000600	GIpairs	Wildtype	979582957	AACTGGTGCAAGGCTGACACAGG	KosukeYusa	ADAD1	{0: 1, 1: 0, 2: 0, 3: 13, 4: 158}	4	122381108	122381130	-	Control	922535157	GGAAAGTATGAAGAAAGCCATGG	KosukeYusa	PARP1	{0: 1, 1: 0, 2: 2, 3: 46, 4: 571}	1	226374237	226374259	-	Green	GTTTTAGAGCTAGAAATAGCAAGTTAAAATAAGGCTAGTCCGTTATCAACTTGAAAAAGTGGCACCGAGTCGGTGC	GCAGAG	GCATTGGTGGTTCAGTGGTAGAATTCTCGCCTCCCACGCGGGAGACCCGGGTTCAATTCCCGGCCAATGCA	ATCTTGTGGAAAGGACGAAACACCGACTGGTGCAAGGCTGACACGTTTTAGAGCTAGAAATAGCAAGTTAAAATAAGGCTAGTCCGTTATCAACTTGAAAAAGTGGCACCGAGTCGGTGCGCAGAGGCATTGGTGGTTCAGTGGTAGAATTCTCGCCTCCCACGCGGGAGACCCGGGTTCAATTCCCGGCCAATGCAGGAAAGTATGAAGAAAGCCAGTTTAAGAGCTATGCTGGAAACAGCAT	GACTGGTGCAAGGCTGACAC	GGAAAGTATGAAGAAAGCCA	non-essential	unclassified	non-essential + unclassified	92	64	117	74	128	81	87	86	80	79	109	125	144	43	0.469609	0.435017	0.673115	0.470653	1.38766	0.610123	0.0374521	0.237901	-0.329958	0.525914	1.25881	0.822812	1.19846	-0.0182017	1.05381
DG0000601	GIpairs	Wildtype	1037280578	CAGGGAGGACATGTATGCCCAGG	TKOv3	CNOT7	{0: 1, 1: 0, 2: 1, 3: 17, 4: 209}	8	17237354	17237376	-	Green	999783665	AGATTCTCGTTTGCCAGAAGAGG	KosukeYusa	CNOT8	{0: 1, 1: 0, 2: 1, 3: 6, 4: 124}	5	154871766	154871788	+	Green	GTTTTAGAGCTAGAAATAGCAAGTTAAAATAAGGCTAGTCCGTTATCAACTTGAAAAAGTGGCACCGAGTCGGTGC	GCAGAG	GCATTGGTGGTTCAGTGGTAGAATTCTCGCCTCCCACGCGGGAGACCCGGGTTCAATTCCCGGCCAATGCA	ATCTTGTGGAAAGGACGAAACACCGAGGGAGGACATGTATGCCCGTTTTAGAGCTAGAAATAGCAAGTTAAAATAAGGCTAGTCCGTTATCAACTTGAAAAAGTGGCACCGAGTCGGTGCGCAGAGGCATTGGTGGTTCAGTGGTAGAATTCTCGCCTCCCACGCGGGAGACCCGGGTTCAATTCCCGGCCAATGCAGGATTCTCGTTTGCCAGAAGGTTTAAGAGCTATGCTGGAAACAGCAT	GAGGGAGGACATGTATGCCC	GGATTCTCGTTTGCCAGAAG	unclassified	unclassified	unclassified + unclassified	39	24	65	238	342	26	154	176	65	52	41	64	73	107	-1.51092	-1.81306	-1.32293	-2.22428	-0.757713	-0.989844	-2.39568	-1.97429	-1.74394	-1.54897	-1.45845	-1.32395	-1.31258	-2.03797	-1.81507
DG0000602	GIpairs	Wildtype	1037280578	CAGGGAGGACATGTATGCCCAGG	TKOv3	CNOT7	{0: 1, 1: 0, 2: 1, 3: 17, 4: 209}	8	17237354	17237376	-	Green	999783558	GCTGCTTATGACATCAGGAGTGG	KosukeYusa	CNOT8	{0: 1, 1: 0, 2: 0, 3: 10, 4: 110}	5	154870763	154870785	+	Green	GTTTTAGAGCTAGAAATAGCAAGTTAAAATAAGGCTAGTCCGTTATCAACTTGAAAAAGTGGCACCGAGTCGGTGC	GCAGAG	GCATTGGTGGTTCAGTGGTAGAATTCTCGCCTCCCACGCGGGAGACCCGGGTTCAATTCCCGGCCAATGCA	ATCTTGTGGAAAGGACGAAACACCGAGGGAGGACATGTATGCCCGTTTTAGAGCTAGAAATAGCAAGTTAAAATAAGGCTAGTCCGTTATCAACTTGAAAAAGTGGCACCGAGTCGGTGCGCAGAGGCATTGGTGGTTCAGTGGTAGAATTCTCGCCTCCCACGCGGGAGACCCGGGTTCAATTCCCGGCCAATGCAGCTGCTTATGACATCAGGAGGTTTAAGAGCTATGCTGGAAACAGCAT	GAGGGAGGACATGTATGCCC	GCTGCTTATGACATCAGGAG	unclassified	unclassified	unclassified + unclassified	7	3	10	186	282	1	50	85	15	17	9	25	29	103	-1.7919	-3.13268	-1.58442	-4.92982	-3.33117	-2.99881	-4.78425	-2.46009	-1.70151	-2.16967	-2.76771	-3.75326	-3.44314	-2.98195	-4.0143
DG0000603	GIpairs	Wildtype	1037280578	CAGGGAGGACATGTATGCCCAGG	TKOv3	CNOT7	{0: 1, 1: 0, 2: 1, 3: 17, 4: 209}	8	17237354	17237376	-	Green	999782933	GGTGTTGTGGTGCGACCAATTGG	KosukeYusa	CNOT8	{0: 1, 1: 0, 2: 0, 3: 0, 4: 37}	5	154865207	154865229	+	Green	GTTTTAGAGCTAGAAATAGCAAGTTAAAATAAGGCTAGTCCGTTATCAACTTGAAAAAGTGGCACCGAGTCGGTGC	GCAGAG	GCATTGGTGGTTCAGTGGTAGAATTCTCGCCTCCCACGCGGGAGACCCGGGTTCAATTCCCGGCCAATGCA	ATCTTGTGGAAAGGACGAAACACCGAGGGAGGACATGTATGCCCGTTTTAGAGCTAGAAATAGCAAGTTAAAATAAGGCTAGTCCGTTATCAACTTGAAAAAGTGGCACCGAGTCGGTGCGCAGAGGCATTGGTGGTTCAGTGGTAGAATTCTCGCCTCCCACGCGGGAGACCCGGGTTCAATTCCCGGCCAATGCAGGTGTTGTGGTGCGACCAATGTTTAAGAGCTATGCTGGAAACAGCAT	GAGGGAGGACATGTATGCCC	GGTGTTGTGGTGCGACCAAT	unclassified	unclassified	unclassified + unclassified	23	18	12	152	259	28	116	122	3	15	42	35	36	95	-1.83856	-2.03121	-1.79819	-2.45634	-2.96615	-4.96162	-1.88481	-1.53362	-3.07512	-1.88932	-1.6818	-3.46137	-2.97826	-2.16452	-1.70582
DG0000604	GIpairs	Wildtype	1037280578	CAGGGAGGACATGTATGCCCAGG	TKOv3	CNOT7	{0: 1, 1: 0, 2: 1, 3: 17, 4: 209}	8	17237354	17237376	-	Green	999782724	ACAGTTATATTGCCATGGTAAGG	KosukeYusa	CNOT8	{0: 1, 1: 0, 2: 0, 3: 5, 4: 99}	5	154863379	154863401	+	Green	GTTTTAGAGCTAGAAATAGCAAGTTAAAATAAGGCTAGTCCGTTATCAACTTGAAAAAGTGGCACCGAGTCGGTGC	GCAGAG	GCATTGGTGGTTCAGTGGTAGAATTCTCGCCTCCCACGCGGGAGACCCGGGTTCAATTCCCGGCCAATGCA	ATCTTGTGGAAAGGACGAAACACCGAGGGAGGACATGTATGCCCGTTTTAGAGCTAGAAATAGCAAGTTAAAATAAGGCTAGTCCGTTATCAACTTGAAAAAGTGGCACCGAGTCGGTGCGCAGAGGCATTGGTGGTTCAGTGGTAGAATTCTCGCCTCCCACGCGGGAGACCCGGGTTCAATTCCCGGCCAATGCAGCAGTTATATTGCCATGGTAGTTTAAGAGCTATGCTGGAAACAGCAT	GAGGGAGGACATGTATGCCC	GCAGTTATATTGCCATGGTA	unclassified	unclassified	unclassified + unclassified	13		14	96	192	12	67	64	7	15	32	15	13	64	-2.08912	-1.89964	-2.28139		-2.1883	-3.34312	-2.2777	-1.13247	-2.28989	-2.09005	-2.14779	-2.76571	-2.19245	-1.90002	-1.57089
DG0000605	GIpairs	Wildtype	1037280576	TTAGTAGCTCTATAGAGTCCTGG	KosukeYusa	CNOT7	{0: 1, 1: 2, 2: 0, 3: 2, 4: 58}	8	17237336	17237358	+	Amber	999783665	AGATTCTCGTTTGCCAGAAGAGG	KosukeYusa	CNOT8	{0: 1, 1: 0, 2: 1, 3: 6, 4: 124}	5	154871766	154871788	+	Green	GTTTTAGAGCTAGAAATAGCAAGTTAAAATAAGGCTAGTCCGTTATCAACTTGAAAAAGTGGCACCGAGTCGGTGC	GCAGAG	GCATTGGTGGTTCAGTGGTAGAATTCTCGCCTCCCACGCGGGAGACCCGGGTTCAATTCCCGGCCAATGCA	ATCTTGTGGAAAGGACGAAACACCGTAGTAGCTCTATAGAGTCCGTTTTAGAGCTAGAAATAGCAAGTTAAAATAAGGCTAGTCCGTTATCAACTTGAAAAAGTGGCACCGAGTCGGTGCGCAGAGGCATTGGTGGTTCAGTGGTAGAATTCTCGCCTCCCACGCGGGAGACCCGGGTTCAATTCCCGGCCAATGCAGGATTCTCGTTTGCCAGAAGGTTTAAGAGCTATGCTGGAAACAGCAT	GTAGTAGCTCTATAGAGTCC	GGATTCTCGTTTGCCAGAAG	unclassified	unclassified	unclassified + unclassified	21	29	14	109	191	17	79	99	24	33	25	34	55	48	-1.58038	-1.85937	-0.901011	-0.810968	-1.77768	-1.25371	-2.03311	-1.71429	-1.43028	-1.44692	-1.06346	-1.28079	-1.299	-1.7259	-1.34232
DG0000606	GIpairs	Wildtype	1037280576	TTAGTAGCTCTATAGAGTCCTGG	KosukeYusa	CNOT7	{0: 1, 1: 2, 2: 0, 3: 2, 4: 58}	8	17237336	17237358	+	Amber	999783558	GCTGCTTATGACATCAGGAGTGG	KosukeYusa	CNOT8	{0: 1, 1: 0, 2: 0, 3: 10, 4: 110}	5	154870763	154870785	+	Green	GTTTTAGAGCTAGAAATAGCAAGTTAAAATAAGGCTAGTCCGTTATCAACTTGAAAAAGTGGCACCGAGTCGGTGC	GCAGAG	GCATTGGTGGTTCAGTGGTAGAATTCTCGCCTCCCACGCGGGAGACCCGGGTTCAATTCCCGGCCAATGCA	ATCTTGTGGAAAGGACGAAACACCGTAGTAGCTCTATAGAGTCCGTTTTAGAGCTAGAAATAGCAAGTTAAAATAAGGCTAGTCCGTTATCAACTTGAAAAAGTGGCACCGAGTCGGTGCGCAGAGGCATTGGTGGTTCAGTGGTAGAATTCTCGCCTCCCACGCGGGAGACCCGGGTTCAATTCCCGGCCAATGCAGCTGCTTATGACATCAGGAGGTTTAAGAGCTATGCTGGAAACAGCAT	GTAGTAGCTCTATAGAGTCC	GCTGCTTATGACATCAGGAG	unclassified	unclassified	unclassified + unclassified	12	20	9	159	265	15	68	98	19	11	22	16	41	50	-2.60905	-2.61629	-1.30181	-1.39133	-2.44005	-1.63789	-1.99225	-1.67859	-2.73078	-2.17572	-2.34597	-1.82309	-2.32232	-2.13387	-2.50366
DG0000607	GIpairs	Wildtype	1037280576	TTAGTAGCTCTATAGAGTCCTGG	KosukeYusa	CNOT7	{0: 1, 1: 2, 2: 0, 3: 2, 4: 58}	8	17237336	17237358	+	Amber	999782933	GGTGTTGTGGTGCGACCAATTGG	KosukeYusa	CNOT8	{0: 1, 1: 0, 2: 0, 3: 0, 4: 37}	5	154865207	154865229	+	Green	GTTTTAGAGCTAGAAATAGCAAGTTAAAATAAGGCTAGTCCGTTATCAACTTGAAAAAGTGGCACCGAGTCGGTGC	GCAGAG	GCATTGGTGGTTCAGTGGTAGAATTCTCGCCTCCCACGCGGGAGACCCGGGTTCAATTCCCGGCCAATGCA	ATCTTGTGGAAAGGACGAAACACCGTAGTAGCTCTATAGAGTCCGTTTTAGAGCTAGAAATAGCAAGTTAAAATAAGGCTAGTCCGTTATCAACTTGAAAAAGTGGCACCGAGTCGGTGCGCAGAGGCATTGGTGGTTCAGTGGTAGAATTCTCGCCTCCCACGCGGGAGACCCGGGTTCAATTCCCGGCCAATGCAGGTGTTGTGGTGCGACCAATGTTTAAGAGCTATGCTGGAAACAGCAT	GTAGTAGCTCTATAGAGTCC	GGTGTTGTGGTGCGACCAAT	unclassified	unclassified	unclassified + unclassified	14	14	6	87	152	19	46	83	16	11	24	17	24	37	-2.28921	-2.16854	-1.81378	-1.45851	-2.55125	-1.4475	-1.10776	-1.0007	-2.17428	-2.09051	-1.63795	-1.81908	-1.88673	-1.42758	-1.49383
DG0000608	GIpairs	Wildtype	1037280576	TTAGTAGCTCTATAGAGTCCTGG	KosukeYusa	CNOT7	{0: 1, 1: 2, 2: 0, 3: 2, 4: 58}	8	17237336	17237358	+	Amber	999782724	ACAGTTATATTGCCATGGTAAGG	KosukeYusa	CNOT8	{0: 1, 1: 0, 2: 0, 3: 5, 4: 99}	5	154863379	154863401	+	Green	GTTTTAGAGCTAGAAATAGCAAGTTAAAATAAGGCTAGTCCGTTATCAACTTGAAAAAGTGGCACCGAGTCGGTGC	GCAGAG	GCATTGGTGGTTCAGTGGTAGAATTCTCGCCTCCCACGCGGGAGACCCGGGTTCAATTCCCGGCCAATGCA	ATCTTGTGGAAAGGACGAAACACCGTAGTAGCTCTATAGAGTCCGTTTTAGAGCTAGAAATAGCAAGTTAAAATAAGGCTAGTCCGTTATCAACTTGAAAAAGTGGCACCGAGTCGGTGCGCAGAGGCATTGGTGGTTCAGTGGTAGAATTCTCGCCTCCCACGCGGGAGACCCGGGTTCAATTCCCGGCCAATGCAGCAGTTATATTGCCATGGTAGTTTAAGAGCTATGCTGGAAACAGCAT	GTAGTAGCTCTATAGAGTCC	GCAGTTATATTGCCATGGTA	unclassified	unclassified	unclassified + unclassified	13	8	9	98	130	8	54	71	20	24	12	12	26	44	-2.53705	-2.04736	-1.48001	-2.46591	-2.25793	-1.38442	-2.51759	-2.18372	-1.33355	-2.02147	-1.96084	-2.03608	-2.02671	-2.01162	-2.01924
DG0000609	GIpairs	Wildtype	1037280380	TGACAGGAAAAAACAATCGAAGG	Brunello	CNOT7	{0: 1, 1: 1, 2: 2, 3: 14, 4: 255}	8	17234760	17234782	+	Amber	999783665	AGATTCTCGTTTGCCAGAAGAGG	KosukeYusa	CNOT8	{0: 1, 1: 0, 2: 1, 3: 6, 4: 124}	5	154871766	154871788	+	Green	GTTTTAGAGCTAGAAATAGCAAGTTAAAATAAGGCTAGTCCGTTATCAACTTGAAAAAGTGGCACCGAGTCGGTGC	GCAGAG	GCATTGGTGGTTCAGTGGTAGAATTCTCGCCTCCCACGCGGGAGACCCGGGTTCAATTCCCGGCCAATGCA	ATCTTGTGGAAAGGACGAAACACCGGACAGGAAAAAACAATCGAGTTTTAGAGCTAGAAATAGCAAGTTAAAATAAGGCTAGTCCGTTATCAACTTGAAAAAGTGGCACCGAGTCGGTGCGCAGAGGCATTGGTGGTTCAGTGGTAGAATTCTCGCCTCCCACGCGGGAGACCCGGGTTCAATTCCCGGCCAATGCAGGATTCTCGTTTGCCAGAAGGTTTAAGAGCTATGCTGGAAACAGCAT	GGACAGGAAAAAACAATCGA	GGATTCTCGTTTGCCAGAAG	unclassified	unclassified	unclassified + unclassified	30	47	6	151	254	38	101	97	55	24	34	44	61	54	-1.18836	-1.33026	-0.724923	-0.294236	-3.08948	-0.249202	-1.25472	-1.63386	-2.22778	-1.08118	-1.19225	-1.21097	-1.52659	-1.70545	-1.43573
DG0000610	GIpairs	Wildtype	1037280380	TGACAGGAAAAAACAATCGAAGG	Brunello	CNOT7	{0: 1, 1: 1, 2: 2, 3: 14, 4: 255}	8	17234760	17234782	+	Amber	999783558	GCTGCTTATGACATCAGGAGTGG	KosukeYusa	CNOT8	{0: 1, 1: 0, 2: 0, 3: 10, 4: 110}	5	154870763	154870785	+	Green	GTTTTAGAGCTAGAAATAGCAAGTTAAAATAAGGCTAGTCCGTTATCAACTTGAAAAAGTGGCACCGAGTCGGTGC	GCAGAG	GCATTGGTGGTTCAGTGGTAGAATTCTCGCCTCCCACGCGGGAGACCCGGGTTCAATTCCCGGCCAATGCA	ATCTTGTGGAAAGGACGAAACACCGGACAGGAAAAAACAATCGAGTTTTAGAGCTAGAAATAGCAAGTTAAAATAAGGCTAGTCCGTTATCAACTTGAAAAAGTGGCACCGAGTCGGTGCGCAGAGGCATTGGTGGTTCAGTGGTAGAATTCTCGCCTCCCACGCGGGAGACCCGGGTTCAATTCCCGGCCAATGCAGCTGCTTATGACATCAGGAGGTTTAAGAGCTATGCTGGAAACAGCAT	GGACAGGAAAAAACAATCGA	GCTGCTTATGACATCAGGAG	unclassified	unclassified	unclassified + unclassified	7	16	18	115	203	11	54	48	9	8	4	27	23	39	-0.872372	-2.32019	-1.09423	-1.3485	-1.13314	-2.30472	-2.08889	-3.60179	-2.82356	-1.42893	-2.15212	-1.59546	-1.98556	-2.83808	-3.07362
DG0000611	GIpairs	Wildtype	1037280380	TGACAGGAAAAAACAATCGAAGG	Brunello	CNOT7	{0: 1, 1: 1, 2: 2, 3: 14, 4: 255}	8	17234760	17234782	+	Amber	999782933	GGTGTTGTGGTGCGACCAATTGG	KosukeYusa	CNOT8	{0: 1, 1: 0, 2: 0, 3: 0, 4: 37}	5	154865207	154865229	+	Green	GTTTTAGAGCTAGAAATAGCAAGTTAAAATAAGGCTAGTCCGTTATCAACTTGAAAAAGTGGCACCGAGTCGGTGC	GCAGAG	GCATTGGTGGTTCAGTGGTAGAATTCTCGCCTCCCACGCGGGAGACCCGGGTTCAATTCCCGGCCAATGCA	ATCTTGTGGAAAGGACGAAACACCGGACAGGAAAAAACAATCGAGTTTTAGAGCTAGAAATAGCAAGTTAAAATAAGGCTAGTCCGTTATCAACTTGAAAAAGTGGCACCGAGTCGGTGCGCAGAGGCATTGGTGGTTCAGTGGTAGAATTCTCGCCTCCCACGCGGGAGACCCGGGTTCAATTCCCGGCCAATGCAGGTGTTGTGGTGCGACCAATGTTTAAGAGCTATGCTGGAAACAGCAT	GGACAGGAAAAAACAATCGA	GGTGTTGTGGTGCGACCAAT	unclassified	unclassified	unclassified + unclassified	21	31	8	184	199	72	72	123	8	14	42	42	49	69	-1.59371	-2.16992	-1.37515	-1.23493	-3.0585	-3.27499	0.139496	-0.851136	-2.48669	-1.71293	-1.76717	-2.52281	-2.7711	-1.06611	-1.56334
DG0000612	GIpairs	Wildtype	1037280380	TGACAGGAAAAAACAATCGAAGG	Brunello	CNOT7	{0: 1, 1: 1, 2: 2, 3: 14, 4: 255}	8	17234760	17234782	+	Amber	999782724	ACAGTTATATTGCCATGGTAAGG	KosukeYusa	CNOT8	{0: 1, 1: 0, 2: 0, 3: 5, 4: 99}	5	154863379	154863401	+	Green	GTTTTAGAGCTAGAAATAGCAAGTTAAAATAAGGCTAGTCCGTTATCAACTTGAAAAAGTGGCACCGAGTCGGTGC	GCAGAG	GCATTGGTGGTTCAGTGGTAGAATTCTCGCCTCCCACGCGGGAGACCCGGGTTCAATTCCCGGCCAATGCA	ATCTTGTGGAAAGGACGAAACACCGGACAGGAAAAAACAATCGAGTTTTAGAGCTAGAAATAGCAAGTTAAAATAAGGCTAGTCCGTTATCAACTTGAAAAAGTGGCACCGAGTCGGTGCGCAGAGGCATTGGTGGTTCAGTGGTAGAATTCTCGCCTCCCACGCGGGAGACCCGGGTTCAATTCCCGGCCAATGCAGCAGTTATATTGCCATGGTAGTTTAAGAGCTATGCTGGAAACAGCAT	GGACAGGAAAAAACAATCGA	GCAGTTATATTGCCATGGTA	unclassified	unclassified	unclassified + unclassified	15	8	6	95	129	6	47	58	1	23	14	21	15	42	-1.48904	-1.56357	-1.94845	-2.39971	-2.7314	-4.90755	-2.69853	-1.77661	-1.19542	-1.66702	-1.84975	-3.34622	-3.35879	-1.89019	-2.05097
DG0000613	GIpairs	Wildtype	1037280567	ACTTCTTATGACTTCTGGAGTGG	Brunello	CNOT7	{0: 1, 1: 1, 2: 0, 3: 13, 4: 140}	8	17237249	17237271	-	Amber	999783665	AGATTCTCGTTTGCCAGAAGAGG	KosukeYusa	CNOT8	{0: 1, 1: 0, 2: 1, 3: 6, 4: 124}	5	154871766	154871788	+	Green	GTTTTAGAGCTAGAAATAGCAAGTTAAAATAAGGCTAGTCCGTTATCAACTTGAAAAAGTGGCACCGAGTCGGTGC	GCAGAG	GCATTGGTGGTTCAGTGGTAGAATTCTCGCCTCCCACGCGGGAGACCCGGGTTCAATTCCCGGCCAATGCA	ATCTTGTGGAAAGGACGAAACACCGCTTCTTATGACTTCTGGAGGTTTTAGAGCTAGAAATAGCAAGTTAAAATAAGGCTAGTCCGTTATCAACTTGAAAAAGTGGCACCGAGTCGGTGCGCAGAGGCATTGGTGGTTCAGTGGTAGAATTCTCGCCTCCCACGCGGGAGACCCGGGTTCAATTCCCGGCCAATGCAGGATTCTCGTTTGCCAGAAGGTTTAAGAGCTATGCTGGAAACAGCAT	GCTTCTTATGACTTCTGGAG	GGATTCTCGTTTGCCAGAAG	unclassified	unclassified	unclassified + unclassified	43	12	14	161	247	35	121	149	56	68	26	45	67	71	-1.77112	-1.43578	-1.20608	-2.5998	-2.33674	-0.614632	-1.63014	-2.26983	-1.01631	-1.47099	-1.0593	-1.85039	-1.86664	-1.63876	-1.20184
DG0000614	GIpairs	Wildtype	1037280567	ACTTCTTATGACTTCTGGAGTGG	Brunello	CNOT7	{0: 1, 1: 1, 2: 0, 3: 13, 4: 140}	8	17237249	17237271	-	Amber	999783558	GCTGCTTATGACATCAGGAGTGG	KosukeYusa	CNOT8	{0: 1, 1: 0, 2: 0, 3: 10, 4: 110}	5	154870763	154870785	+	Green	GTTTTAGAGCTAGAAATAGCAAGTTAAAATAAGGCTAGTCCGTTATCAACTTGAAAAAGTGGCACCGAGTCGGTGC	GCAGAG	GCATTGGTGGTTCAGTGGTAGAATTCTCGCCTCCCACGCGGGAGACCCGGGTTCAATTCCCGGCCAATGCA	ATCTTGTGGAAAGGACGAAACACCGCTTCTTATGACTTCTGGAGGTTTTAGAGCTAGAAATAGCAAGTTAAAATAAGGCTAGTCCGTTATCAACTTGAAAAAGTGGCACCGAGTCGGTGCGCAGAGGCATTGGTGGTTCAGTGGTAGAATTCTCGCCTCCCACGCGGGAGACCCGGGTTCAATTCCCGGCCAATGCAGCTGCTTATGACATCAGGAGGTTTAAGAGCTATGCTGGAAACAGCAT	GCTTCTTATGACTTCTGGAG	GCTGCTTATGACATCAGGAG	unclassified	unclassified	unclassified + unclassified	5	9	6	91	148	28	36	48	9	32		10	14	35	-2.22277	-2.75208	-1.77344	-1.98263	-2.47238	-2.15108	-0.216899		-0.355573	-2.24943	-2.63929	-2.20203	-2.41244	-0.286236	-0.763696
DG0000615	GIpairs	Wildtype	1037280567	ACTTCTTATGACTTCTGGAGTGG	Brunello	CNOT7	{0: 1, 1: 1, 2: 0, 3: 13, 4: 140}	8	17237249	17237271	-	Amber	999782933	GGTGTTGTGGTGCGACCAATTGG	KosukeYusa	CNOT8	{0: 1, 1: 0, 2: 0, 3: 0, 4: 37}	5	154865207	154865229	+	Green	GTTTTAGAGCTAGAAATAGCAAGTTAAAATAAGGCTAGTCCGTTATCAACTTGAAAAAGTGGCACCGAGTCGGTGC	GCAGAG	GCATTGGTGGTTCAGTGGTAGAATTCTCGCCTCCCACGCGGGAGACCCGGGTTCAATTCCCGGCCAATGCA	ATCTTGTGGAAAGGACGAAACACCGCTTCTTATGACTTCTGGAGGTTTTAGAGCTAGAAATAGCAAGTTAAAATAAGGCTAGTCCGTTATCAACTTGAAAAAGTGGCACCGAGTCGGTGCGCAGAGGCATTGGTGGTTCAGTGGTAGAATTCTCGCCTCCCACGCGGGAGACCCGGGTTCAATTCCCGGCCAATGCAGGTGTTGTGGTGCGACCAATGTTTAAGAGCTATGCTGGAAACAGCAT	GCTTCTTATGACTTCTGGAG	GGTGTTGTGGTGCGACCAAT	unclassified	unclassified	unclassified + unclassified	15	14	8	166	228	24	111	99	35	43	33	40	45	59	-1.35193	-2.32553	-1.18498	-2.12316	-2.83471	-1.01707	-2.03844	-1.8112	-1.54359	-1.62081	-1.83821	-1.99164	-2.31633	-1.79774	-1.52825
DG0000616	GIpairs	Wildtype	1037280567	ACTTCTTATGACTTCTGGAGTGG	Brunello	CNOT7	{0: 1, 1: 1, 2: 0, 3: 13, 4: 140}	8	17237249	17237271	-	Amber	999782724	ACAGTTATATTGCCATGGTAAGG	KosukeYusa	CNOT8	{0: 1, 1: 0, 2: 0, 3: 5, 4: 99}	5	154863379	154863401	+	Green	GTTTTAGAGCTAGAAATAGCAAGTTAAAATAAGGCTAGTCCGTTATCAACTTGAAAAAGTGGCACCGAGTCGGTGC	GCAGAG	GCATTGGTGGTTCAGTGGTAGAATTCTCGCCTCCCACGCGGGAGACCCGGGTTCAATTCCCGGCCAATGCA	ATCTTGTGGAAAGGACGAAACACCGCTTCTTATGACTTCTGGAGGTTTTAGAGCTAGAAATAGCAAGTTAAAATAAGGCTAGTCCGTTATCAACTTGAAAAAGTGGCACCGAGTCGGTGCGCAGAGGCATTGGTGGTTCAGTGGTAGAATTCTCGCCTCCCACGCGGGAGACCCGGGTTCAATTCCCGGCCAATGCAGCAGTTATATTGCCATGGTAGTTTAAGAGCTATGCTGGAAACAGCAT	GCTTCTTATGACTTCTGGAG	GCAGTTATATTGCCATGGTA	unclassified	unclassified	unclassified + unclassified	13	1	16	101	130	4	40	49	20	16	16	22	10	43	-1.1857	-1.52063	-2.2512	-4.83306	-1.43598	-1.3517	-2.98403	-1.3648	-1.46802	-1.65251	-2.16153	-2.54025	-2.60652	-1.93895	-2.41566
DG0000617	GIpairs	Wildtype	1037280578	CAGGGAGGACATGTATGCCCAGG	TKOv3	CNOT7	{0: 1, 1: 0, 2: 1, 3: 17, 4: 209}	8	17237354	17237376	-	Green	1167699490	GTGGGCGTAACTCACAGCCGTGG	KosukeYusa	KLK12	{0: 1, 1: 0, 2: 0, 3: 1, 4: 38}	19	51034072	51034094	-	Control	GTTTTAGAGCTAGAAATAGCAAGTTAAAATAAGGCTAGTCCGTTATCAACTTGAAAAAGTGGCACCGAGTCGGTGC	GCAGAG	GCATTGGTGGTTCAGTGGTAGAATTCTCGCCTCCCACGCGGGAGACCCGGGTTCAATTCCCGGCCAATGCA	ATCTTGTGGAAAGGACGAAACACCGAGGGAGGACATGTATGCCCGTTTTAGAGCTAGAAATAGCAAGTTAAAATAAGGCTAGTCCGTTATCAACTTGAAAAAGTGGCACCGAGTCGGTGCGCAGAGGCATTGGTGGTTCAGTGGTAGAATTCTCGCCTCCCACGCGGGAGACCCGGGTTCAATTCCCGGCCAATGCAGTGGGCGTAACTCACAGCCGGTTTAAGAGCTATGCTGGAAACAGCAT	GAGGGAGGACATGTATGCCC	GTGGGCGTAACTCACAGCCG	unclassified	non-essential	unclassified + non-essential	143	82	87	142	252	217	86	112	138	195	197	228	202	83	0.954175	0.689748	0.781113	-0.114173	0.0235719	0.452033	1.46825	1.1037	0.981016	0.808345	0.990747	0.120477	0.507368	1.18432	1.31179
DG0000618	GIpairs	Wildtype	1037280578	CAGGGAGGACATGTATGCCCAGG	TKOv3	CNOT7	{0: 1, 1: 0, 2: 1, 3: 17, 4: 209}	8	17237354	17237376	-	Green	1058273241	TTTCCCAAACCACAACGGCCAGG	KosukeYusa	CYLC2	{0: 1, 1: 0, 2: 0, 3: 6, 4: 74}	9	103003192	103003214	+	Control	GTTTTAGAGCTAGAAATAGCAAGTTAAAATAAGGCTAGTCCGTTATCAACTTGAAAAAGTGGCACCGAGTCGGTGC	GCAGAG	GCATTGGTGGTTCAGTGGTAGAATTCTCGCCTCCCACGCGGGAGACCCGGGTTCAATTCCCGGCCAATGCA	ATCTTGTGGAAAGGACGAAACACCGAGGGAGGACATGTATGCCCGTTTTAGAGCTAGAAATAGCAAGTTAAAATAAGGCTAGTCCGTTATCAACTTGAAAAAGTGGCACCGAGTCGGTGCGCAGAGGCATTGGTGGTTCAGTGGTAGAATTCTCGCCTCCCACGCGGGAGACCCGGGTTCAATTCCCGGCCAATGCAGTTCCCAAACCACAACGGCCGTTTAAGAGCTATGCTGGAAACAGCAT	GAGGGAGGACATGTATGCCC	GTTCCCAAACCACAACGGCC	unclassified	non-essential	unclassified + non-essential	255	178	181	231	371	253	157	173	172	304	273	319	307	89	0.813858	0.89791	0.759544	0.898002	0.975218	0.668287	0.826275	0.710021	0.756592	0.823771	0.932448	0.847169	0.63724	0.764296	1.05773
DG0000619	GIpairs	Wildtype	1037280578	CAGGGAGGACATGTATGCCCAGG	TKOv3	CNOT7	{0: 1, 1: 0, 2: 1, 3: 17, 4: 209}	8	17237354	17237376	-	Green	979584041	GCTAGTTCAGATAAAACAACAGG	KosukeYusa	ADAD1	{0: 1, 1: 0, 2: 0, 3: 9, 4: 93}	4	122393612	122393634	-	Control	GTTTTAGAGCTAGAAATAGCAAGTTAAAATAAGGCTAGTCCGTTATCAACTTGAAAAAGTGGCACCGAGTCGGTGC	GCAGAG	GCATTGGTGGTTCAGTGGTAGAATTCTCGCCTCCCACGCGGGAGACCCGGGTTCAATTCCCGGCCAATGCA	ATCTTGTGGAAAGGACGAAACACCGAGGGAGGACATGTATGCCCGTTTTAGAGCTAGAAATAGCAAGTTAAAATAAGGCTAGTCCGTTATCAACTTGAAAAAGTGGCACCGAGTCGGTGCGCAGAGGCATTGGTGGTTCAGTGGTAGAATTCTCGCCTCCCACGCGGGAGACCCGGGTTCAATTCCCGGCCAATGCAGCTAGTTCAGATAAAACAACGTTTAAGAGCTATGCTGGAAACAGCAT	GAGGGAGGACATGTATGCCC	GCTAGTTCAGATAAAACAAC	unclassified	non-essential	unclassified + non-essential	78	52	74	86	128	57	54	75	84	45	117	151	112	40	0.935512	0.39409	0.50849	0.277229	0.833973	0.78276	0.216119	1.02003	-0.449743	0.612697	0.937155	0.63132	0.690861	0.262134	0.440253
DG0000620	GIpairs	Wildtype	1037280578	CAGGGAGGACATGTATGCCCAGG	TKOv3	CNOT7	{0: 1, 1: 0, 2: 1, 3: 17, 4: 209}	8	17237354	17237376	-	Green	1058273326	AAAGAACGGTACATCCATAATGG	KosukeYusa	CYLC2	{0: 1, 1: 0, 2: 0, 3: 13, 4: 123}	9	103004734	103004756	-	Control	GTTTTAGAGCTAGAAATAGCAAGTTAAAATAAGGCTAGTCCGTTATCAACTTGAAAAAGTGGCACCGAGTCGGTGC	GCAGAG	GCATTGGTGGTTCAGTGGTAGAATTCTCGCCTCCCACGCGGGAGACCCGGGTTCAATTCCCGGCCAATGCA	ATCTTGTGGAAAGGACGAAACACCGAGGGAGGACATGTATGCCCGTTTTAGAGCTAGAAATAGCAAGTTAAAATAAGGCTAGTCCGTTATCAACTTGAAAAAGTGGCACCGAGTCGGTGCGCAGAGGCATTGGTGGTTCAGTGGTAGAATTCTCGCCTCCCACGCGGGAGACCCGGGTTCAATTCCCGGCCAATGCAGAAGAACGGTACATCCATAAGTTTAAGAGCTATGCTGGAAACAGCAT	GAGGGAGGACATGTATGCCC	GAAGAACGGTACATCCATAA	unclassified	non-essential	unclassified + non-essential	110	57	106	85	130	70	73	58	84	90	95	100	101	42	0.711337	1.25184	0.726383	0.338766	1.27947	0.713377	0.0795351	0.291881	0.107038	0.896519	0.871901	0.777205	0.922743	0.159484	0.784077
DG0000621	GIpairs	Wildtype	1037280578	CAGGGAGGACATGTATGCCCAGG	TKOv3	CNOT7	{0: 1, 1: 0, 2: 1, 3: 17, 4: 209}	8	17237354	17237376	-	Green	1167699476	GGGGTGTCCTTATTGACCACAGG	KosukeYusa	KLK12	{0: 1, 1: 0, 2: 0, 3: 5, 4: 72}	19	51034012	51034034	-	Control	GTTTTAGAGCTAGAAATAGCAAGTTAAAATAAGGCTAGTCCGTTATCAACTTGAAAAAGTGGCACCGAGTCGGTGC	GCAGAG	GCATTGGTGGTTCAGTGGTAGAATTCTCGCCTCCCACGCGGGAGACCCGGGTTCAATTCCCGGCCAATGCA	ATCTTGTGGAAAGGACGAAACACCGAGGGAGGACATGTATGCCCGTTTTAGAGCTAGAAATAGCAAGTTAAAATAAGGCTAGTCCGTTATCAACTTGAAAAAGTGGCACCGAGTCGGTGCGCAGAGGCATTGGTGGTTCAGTGGTAGAATTCTCGCCTCCCACGCGGGAGACCCGGGTTCAATTCCCGGCCAATGCAGGGGTGTCCTTATTGACCACGTTTAAGAGCTATGCTGGAAACAGCAT	GAGGGAGGACATGTATGCCC	GGGGTGTCCTTATTGACCAC	unclassified	non-essential	unclassified + non-essential	157	101	108	188	271	139	140	147	166	175	130	193	192	107	0.32535	0.434345	0.318725	-0.179728	-0.0305723	0.353158	0.129862	-0.191314	0.127338	0.359473	0.52982	0.0476192	0.397079	0.0219621	0.446143
DG0000622	GIpairs	Wildtype	1037280578	CAGGGAGGACATGTATGCCCAGG	TKOv3	CNOT7	{0: 1, 1: 0, 2: 1, 3: 17, 4: 209}	8	17237354	17237376	-	Green	979582957	AACTGGTGCAAGGCTGACACAGG	KosukeYusa	ADAD1	{0: 1, 1: 0, 2: 0, 3: 13, 4: 158}	4	122381108	122381130	-	Control	GTTTTAGAGCTAGAAATAGCAAGTTAAAATAAGGCTAGTCCGTTATCAACTTGAAAAAGTGGCACCGAGTCGGTGC	GCAGAG	GCATTGGTGGTTCAGTGGTAGAATTCTCGCCTCCCACGCGGGAGACCCGGGTTCAATTCCCGGCCAATGCA	ATCTTGTGGAAAGGACGAAACACCGAGGGAGGACATGTATGCCCGTTTTAGAGCTAGAAATAGCAAGTTAAAATAAGGCTAGTCCGTTATCAACTTGAAAAAGTGGCACCGAGTCGGTGCGCAGAGGCATTGGTGGTTCAGTGGTAGAATTCTCGCCTCCCACGCGGGAGACCCGGGTTCAATTCCCGGCCAATGCAGACTGGTGCAAGGCTGACACGTTTAAGAGCTATGCTGGAAACAGCAT	GAGGGAGGACATGTATGCCC	GACTGGTGCAAGGCTGACAC	unclassified	non-essential	unclassified + non-essential	85	84	97	130	215	125	68	75	81	109	68	148	134	39	0.906747	0.516976	0.765192	0.998429	1.2576	0.766731	1.0113	-0.0845325	0.482327	0.729638	0.465469	1.00759	0.442517	0.469699	0.387751
DG0000623	GIpairs	Wildtype	1037280576	TTAGTAGCTCTATAGAGTCCTGG	KosukeYusa	CNOT7	{0: 1, 1: 2, 2: 0, 3: 2, 4: 58}	8	17237336	17237358	+	Amber	1167699490	GTGGGCGTAACTCACAGCCGTGG	KosukeYusa	KLK12	{0: 1, 1: 0, 2: 0, 3: 1, 4: 38}	19	51034072	51034094	-	Control	GTTTTAGAGCTAGAAATAGCAAGTTAAAATAAGGCTAGTCCGTTATCAACTTGAAAAAGTGGCACCGAGTCGGTGC	GCAGAG	GCATTGGTGGTTCAGTGGTAGAATTCTCGCCTCCCACGCGGGAGACCCGGGTTCAATTCCCGGCCAATGCA	ATCTTGTGGAAAGGACGAAACACCGTAGTAGCTCTATAGAGTCCGTTTTAGAGCTAGAAATAGCAAGTTAAAATAAGGCTAGTCCGTTATCAACTTGAAAAAGTGGCACCGAGTCGGTGCGCAGAGGCATTGGTGGTTCAGTGGTAGAATTCTCGCCTCCCACGCGGGAGACCCGGGTTCAATTCCCGGCCAATGCAGTGGGCGTAACTCACAGCCGGTTTAAGAGCTATGCTGGAAACAGCAT	GTAGTAGCTCTATAGAGTCC	GTGGGCGTAACTCACAGCCG	unclassified	non-essential	unclassified + non-essential	225	111	107	178	316	116	121	148	170	240	262	191	265	81	0.300677	0.941765	0.771895	0.354721	0.355142	0.786422	0.0795051	1.02461	0.790369	0.671446	0.929797	0.498762	0.527447	0.631495	0.924729
DG0000624	GIpairs	Wildtype	1037280576	TTAGTAGCTCTATAGAGTCCTGG	KosukeYusa	CNOT7	{0: 1, 1: 2, 2: 0, 3: 2, 4: 58}	8	17237336	17237358	+	Amber	1058273241	TTTCCCAAACCACAACGGCCAGG	KosukeYusa	CYLC2	{0: 1, 1: 0, 2: 0, 3: 6, 4: 74}	9	103003192	103003214	+	Control	GTTTTAGAGCTAGAAATAGCAAGTTAAAATAAGGCTAGTCCGTTATCAACTTGAAAAAGTGGCACCGAGTCGGTGC	GCAGAG	GCATTGGTGGTTCAGTGGTAGAATTCTCGCCTCCCACGCGGGAGACCCGGGTTCAATTCCCGGCCAATGCA	ATCTTGTGGAAAGGACGAAACACCGTAGTAGCTCTATAGAGTCCGTTTTAGAGCTAGAAATAGCAAGTTAAAATAAGGCTAGTCCGTTATCAACTTGAAAAAGTGGCACCGAGTCGGTGCGCAGAGGCATTGGTGGTTCAGTGGTAGAATTCTCGCCTCCCACGCGGGAGACCCGGGTTCAATTCCCGGCCAATGCAGTTCCCAAACCACAACGGCCGTTTAAGAGCTATGCTGGAAACAGCAT	GTAGTAGCTCTATAGAGTCC	GTTCCCAAACCACAACGGCC	unclassified	non-essential	unclassified + non-essential	153	169	120	169	295	106	127	143	173	212	162	235	247	96	0.64767	0.436836	0.720065	0.714891	0.276207	0.568085	-0.119182	0.264283	0.54266	0.601523	0.884889	0.519728	0.866164	0.229254	0.666179
DG0000625	GIpairs	Wildtype	1037280576	TTAGTAGCTCTATAGAGTCCTGG	KosukeYusa	CNOT7	{0: 1, 1: 2, 2: 0, 3: 2, 4: 58}	8	17237336	17237358	+	Amber	979584041	GCTAGTTCAGATAAAACAACAGG	KosukeYusa	ADAD1	{0: 1, 1: 0, 2: 0, 3: 9, 4: 93}	4	122393612	122393634	-	Control	GTTTTAGAGCTAGAAATAGCAAGTTAAAATAAGGCTAGTCCGTTATCAACTTGAAAAAGTGGCACCGAGTCGGTGC	GCAGAG	GCATTGGTGGTTCAGTGGTAGAATTCTCGCCTCCCACGCGGGAGACCCGGGTTCAATTCCCGGCCAATGCA	ATCTTGTGGAAAGGACGAAACACCGTAGTAGCTCTATAGAGTCCGTTTTAGAGCTAGAAATAGCAAGTTAAAATAAGGCTAGTCCGTTATCAACTTGAAAAAGTGGCACCGAGTCGGTGCGCAGAGGCATTGGTGGTTCAGTGGTAGAATTCTCGCCTCCCACGCGGGAGACCCGGGTTCAATTCCCGGCCAATGCAGCTAGTTCAGATAAAACAACGTTTAAGAGCTATGCTGGAAACAGCAT	GTAGTAGCTCTATAGAGTCC	GCTAGTTCAGATAAAACAAC	unclassified	non-essential	unclassified + non-essential	87	64	46	89	146	67	49	62	74	65	75	92	119	49	0.497494	0.821184	0.866163	0.284621	-0.133612	0.312661	0.585006	0.522041	0.210757	0.72828	0.733074	0.154557	0.454265	0.439268	0.430468
DG0000626	GIpairs	Wildtype	1037280576	TTAGTAGCTCTATAGAGTCCTGG	KosukeYusa	CNOT7	{0: 1, 1: 2, 2: 0, 3: 2, 4: 58}	8	17237336	17237358	+	Amber	1058273326	AAAGAACGGTACATCCATAATGG	KosukeYusa	CYLC2	{0: 1, 1: 0, 2: 0, 3: 13, 4: 123}	9	103004734	103004756	-	Control	GTTTTAGAGCTAGAAATAGCAAGTTAAAATAAGGCTAGTCCGTTATCAACTTGAAAAAGTGGCACCGAGTCGGTGC	GCAGAG	GCATTGGTGGTTCAGTGGTAGAATTCTCGCCTCCCACGCGGGAGACCCGGGTTCAATTCCCGGCCAATGCA	ATCTTGTGGAAAGGACGAAACACCGTAGTAGCTCTATAGAGTCCGTTTTAGAGCTAGAAATAGCAAGTTAAAATAAGGCTAGTCCGTTATCAACTTGAAAAAGTGGCACCGAGTCGGTGCGCAGAGGCATTGGTGGTTCAGTGGTAGAATTCTCGCCTCCCACGCGGGAGACCCGGGTTCAATTCCCGGCCAATGCAGAAGAACGGTACATCCATAAGTTTAAGAGCTATGCTGGAAACAGCAT	GTAGTAGCTCTATAGAGTCC	GAAGAACGGTACATCCATAA	unclassified	non-essential	unclassified + non-essential	55	18	35	48	57	68	32	35	48	33	73	39	65	31	0.0882552	0.975203	0.811985	-0.8591	0.128564	0.346198	1.20954	1.08683	-0.146001	0.625148	0.694004	-0.128112	0.393787	0.716788	0.97731
DG0000627	GIpairs	Wildtype	1037280576	TTAGTAGCTCTATAGAGTCCTGG	KosukeYusa	CNOT7	{0: 1, 1: 2, 2: 0, 3: 2, 4: 58}	8	17237336	17237358	+	Amber	1167699476	GGGGTGTCCTTATTGACCACAGG	KosukeYusa	KLK12	{0: 1, 1: 0, 2: 0, 3: 5, 4: 72}	19	51034012	51034034	-	Control	GTTTTAGAGCTAGAAATAGCAAGTTAAAATAAGGCTAGTCCGTTATCAACTTGAAAAAGTGGCACCGAGTCGGTGC	GCAGAG	GCATTGGTGGTTCAGTGGTAGAATTCTCGCCTCCCACGCGGGAGACCCGGGTTCAATTCCCGGCCAATGCA	ATCTTGTGGAAAGGACGAAACACCGTAGTAGCTCTATAGAGTCCGTTTTAGAGCTAGAAATAGCAAGTTAAAATAAGGCTAGTCCGTTATCAACTTGAAAAAGTGGCACCGAGTCGGTGCGCAGAGGCATTGGTGGTTCAGTGGTAGAATTCTCGCCTCCCACGCGGGAGACCCGGGTTCAATTCCCGGCCAATGCAGGGGTGTCCTTATTGACCACGTTTAAGAGCTATGCTGGAAACAGCAT	GTAGTAGCTCTATAGAGTCC	GGGGTGTCCTTATTGACCAC	unclassified	non-essential	unclassified + non-essential	88	109	54	109	179	89	52	93	82	143	83	143	125	57	0.550562	0.259666	0.358702	0.831179	-0.120851	0.243651	0.906621	0.58233	1.25363	0.389643	0.683768	0.317993	0.544914	0.914194	0.70135
DG0000628	GIpairs	Wildtype	1037280576	TTAGTAGCTCTATAGAGTCCTGG	KosukeYusa	CNOT7	{0: 1, 1: 2, 2: 0, 3: 2, 4: 58}	8	17237336	17237358	+	Amber	979582957	AACTGGTGCAAGGCTGACACAGG	KosukeYusa	ADAD1	{0: 1, 1: 0, 2: 0, 3: 13, 4: 158}	4	122381108	122381130	-	Control	GTTTTAGAGCTAGAAATAGCAAGTTAAAATAAGGCTAGTCCGTTATCAACTTGAAAAAGTGGCACCGAGTCGGTGC	GCAGAG	GCATTGGTGGTTCAGTGGTAGAATTCTCGCCTCCCACGCGGGAGACCCGGGTTCAATTCCCGGCCAATGCA	ATCTTGTGGAAAGGACGAAACACCGTAGTAGCTCTATAGAGTCCGTTTTAGAGCTAGAAATAGCAAGTTAAAATAAGGCTAGTCCGTTATCAACTTGAAAAAGTGGCACCGAGTCGGTGCGCAGAGGCATTGGTGGTTCAGTGGTAGAATTCTCGCCTCCCACGCGGGAGACCCGGGTTCAATTCCCGGCCAATGCAGACTGGTGCAAGGCTGACACGTTTAAGAGCTATGCTGGAAACAGCAT	GTAGTAGCTCTATAGAGTCC	GACTGGTGCAAGGCTGACAC	unclassified	non-essential	unclassified + non-essential	107	96	66	129	228	119	66	78	102	101	92	123	119	34	0.585807	0.790615	0.539318	1.38447	0.90109	1.29144	0.983324	0.38987	0.415832	0.63858	0.441344	1.19233	0.443535	0.596342	0.482822
DG0000629	GIpairs	Wildtype	1037280380	TGACAGGAAAAAACAATCGAAGG	Brunello	CNOT7	{0: 1, 1: 1, 2: 2, 3: 14, 4: 255}	8	17234760	17234782	+	Amber	1167699490	GTGGGCGTAACTCACAGCCGTGG	KosukeYusa	KLK12	{0: 1, 1: 0, 2: 0, 3: 1, 4: 38}	19	51034072	51034094	-	Control	GTTTTAGAGCTAGAAATAGCAAGTTAAAATAAGGCTAGTCCGTTATCAACTTGAAAAAGTGGCACCGAGTCGGTGC	GCAGAG	GCATTGGTGGTTCAGTGGTAGAATTCTCGCCTCCCACGCGGGAGACCCGGGTTCAATTCCCGGCCAATGCA	ATCTTGTGGAAAGGACGAAACACCGGACAGGAAAAAACAATCGAGTTTTAGAGCTAGAAATAGCAAGTTAAAATAAGGCTAGTCCGTTATCAACTTGAAAAAGTGGCACCGAGTCGGTGCGCAGAGGCATTGGTGGTTCAGTGGTAGAATTCTCGCCTCCCACGCGGGAGACCCGGGTTCAATTCCCGGCCAATGCAGTGGGCGTAACTCACAGCCGGTTTAAGAGCTATGCTGGAAACAGCAT	GGACAGGAAAAAACAATCGA	GTGGGCGTAACTCACAGCCG	unclassified	non-essential	unclassified + non-essential	168	95	89	159	236	95	83	101	117	122	145	205	206	67	0.949305	1.06896	0.957124	0.40311	0.362636	0.52172	0.333031	0.714385	0.358925	0.991796	0.864642	0.429155	0.347845	0.46878	0.383763
DG0000630	GIpairs	Wildtype	1037280380	TGACAGGAAAAAACAATCGAAGG	Brunello	CNOT7	{0: 1, 1: 1, 2: 2, 3: 14, 4: 255}	8	17234760	17234782	+	Amber	1058273241	TTTCCCAAACCACAACGGCCAGG	KosukeYusa	CYLC2	{0: 1, 1: 0, 2: 0, 3: 6, 4: 74}	9	103003192	103003214	+	Control	GTTTTAGAGCTAGAAATAGCAAGTTAAAATAAGGCTAGTCCGTTATCAACTTGAAAAAGTGGCACCGAGTCGGTGC	GCAGAG	GCATTGGTGGTTCAGTGGTAGAATTCTCGCCTCCCACGCGGGAGACCCGGGTTCAATTCCCGGCCAATGCA	ATCTTGTGGAAAGGACGAAACACCGGACAGGAAAAAACAATCGAGTTTTAGAGCTAGAAATAGCAAGTTAAAATAAGGCTAGTCCGTTATCAACTTGAAAAAGTGGCACCGAGTCGGTGCGCAGAGGCATTGGTGGTTCAGTGGTAGAATTCTCGCCTCCCACGCGGGAGACCCGGGTTCAATTCCCGGCCAATGCAGTTCCCAAACCACAACGGCCGTTTAAGAGCTATGCTGGAAACAGCAT	GGACAGGAAAAAACAATCGA	GTTCCCAAACCACAACGGCC	unclassified	non-essential	unclassified + non-essential	220	180	107	195	298	169	99	136	135	295	169	281	213	93	0.97654	1.03065	0.579237	0.851051	0.157191	0.257476	0.907365	0.681994	1.37467	0.862142	0.868633	0.421906	0.517881	0.988009	0.86302
DG0000631	GIpairs	Wildtype	1037280380	TGACAGGAAAAAACAATCGAAGG	Brunello	CNOT7	{0: 1, 1: 1, 2: 2, 3: 14, 4: 255}	8	17234760	17234782	+	Amber	979584041	GCTAGTTCAGATAAAACAACAGG	KosukeYusa	ADAD1	{0: 1, 1: 0, 2: 0, 3: 9, 4: 93}	4	122393612	122393634	-	Control	GTTTTAGAGCTAGAAATAGCAAGTTAAAATAAGGCTAGTCCGTTATCAACTTGAAAAAGTGGCACCGAGTCGGTGC	GCAGAG	GCATTGGTGGTTCAGTGGTAGAATTCTCGCCTCCCACGCGGGAGACCCGGGTTCAATTCCCGGCCAATGCA	ATCTTGTGGAAAGGACGAAACACCGGACAGGAAAAAACAATCGAGTTTTAGAGCTAGAAATAGCAAGTTAAAATAAGGCTAGTCCGTTATCAACTTGAAAAAGTGGCACCGAGTCGGTGCGCAGAGGCATTGGTGGTTCAGTGGTAGAATTCTCGCCTCCCACGCGGGAGACCCGGGTTCAATTCCCGGCCAATGCAGCTAGTTCAGATAAAACAACGTTTAAGAGCTATGCTGGAAACAGCAT	GGACAGGAAAAAACAATCGA	GCTAGTTCAGATAAAACAAC	unclassified	non-essential	unclassified + non-essential	74	44	66	83	119	120	33	88	61	103	86	122	97	33	0.402018	0.0908531	0.0749475	0.312445	0.943407	0.598862	1.97945	1.27754	1.42801	0.189273	0.792171	0.618238	0.455151	1.56166	1.09206
DG0000632	GIpairs	Wildtype	1037280380	TGACAGGAAAAAACAATCGAAGG	Brunello	CNOT7	{0: 1, 1: 1, 2: 2, 3: 14, 4: 255}	8	17234760	17234782	+	Amber	1058273326	AAAGAACGGTACATCCATAATGG	KosukeYusa	CYLC2	{0: 1, 1: 0, 2: 0, 3: 13, 4: 123}	9	103004734	103004756	-	Control	GTTTTAGAGCTAGAAATAGCAAGTTAAAATAAGGCTAGTCCGTTATCAACTTGAAAAAGTGGCACCGAGTCGGTGC	GCAGAG	GCATTGGTGGTTCAGTGGTAGAATTCTCGCCTCCCACGCGGGAGACCCGGGTTCAATTCCCGGCCAATGCA	ATCTTGTGGAAAGGACGAAACACCGGACAGGAAAAAACAATCGAGTTTTAGAGCTAGAAATAGCAAGTTAAAATAAGGCTAGTCCGTTATCAACTTGAAAAAGTGGCACCGAGTCGGTGCGCAGAGGCATTGGTGGTTCAGTGGTAGAATTCTCGCCTCCCACGCGGGAGACCCGGGTTCAATTCCCGGCCAATGCAGAAGAACGGTACATCCATAAGTTTAAGAGCTATGCTGGAAACAGCAT	GGACAGGAAAAAACAATCGA	GAAGAACGGTACATCCATAA	unclassified	non-essential	unclassified + non-essential	81	72	52	86	129	111	29	73	74	112	49	114	123	32	0.571492	0.486554	0.681055	1.05851	0.64662	0.918208	2.04968	0.657854	1.72998	0.5797	0.865646	0.874447	0.617335	1.47917	0.777073
DG0000633	GIpairs	Wildtype	1037280380	TGACAGGAAAAAACAATCGAAGG	Brunello	CNOT7	{0: 1, 1: 1, 2: 2, 3: 14, 4: 255}	8	17234760	17234782	+	Amber	1167699476	GGGGTGTCCTTATTGACCACAGG	KosukeYusa	KLK12	{0: 1, 1: 0, 2: 0, 3: 5, 4: 72}	19	51034012	51034034	-	Control	GTTTTAGAGCTAGAAATAGCAAGTTAAAATAAGGCTAGTCCGTTATCAACTTGAAAAAGTGGCACCGAGTCGGTGC	GCAGAG	GCATTGGTGGTTCAGTGGTAGAATTCTCGCCTCCCACGCGGGAGACCCGGGTTCAATTCCCGGCCAATGCA	ATCTTGTGGAAAGGACGAAACACCGGACAGGAAAAAACAATCGAGTTTTAGAGCTAGAAATAGCAAGTTAAAATAAGGCTAGTCCGTTATCAACTTGAAAAAGTGGCACCGAGTCGGTGCGCAGAGGCATTGGTGGTTCAGTGGTAGAATTCTCGCCTCCCACGCGGGAGACCCGGGTTCAATTCCCGGCCAATGCAGGGGTGTCCTTATTGACCACGTTTAAGAGCTATGCTGGAAACAGCAT	GGACAGGAAAAAACAATCGA	GGGGTGTCCTTATTGACCAC	unclassified	non-essential	unclassified + non-essential	122	122	132	207	286	187	84	135	126	180	149	223	158	85	0.654877	0.194432	0.161154	0.421255	0.587466	0.287393	1.28796	0.736309	0.899713	0.336821	0.247149	0.432038	0.31352	0.974662	0.528952
DG0000634	GIpairs	Wildtype	1037280380	TGACAGGAAAAAACAATCGAAGG	Brunello	CNOT7	{0: 1, 1: 1, 2: 2, 3: 14, 4: 255}	8	17234760	17234782	+	Amber	979582957	AACTGGTGCAAGGCTGACACAGG	KosukeYusa	ADAD1	{0: 1, 1: 0, 2: 0, 3: 13, 4: 158}	4	122381108	122381130	-	Control	GTTTTAGAGCTAGAAATAGCAAGTTAAAATAAGGCTAGTCCGTTATCAACTTGAAAAAGTGGCACCGAGTCGGTGC	GCAGAG	GCATTGGTGGTTCAGTGGTAGAATTCTCGCCTCCCACGCGGGAGACCCGGGTTCAATTCCCGGCCAATGCA	ATCTTGTGGAAAGGACGAAACACCGGACAGGAAAAAACAATCGAGTTTTAGAGCTAGAAATAGCAAGTTAAAATAAGGCTAGTCCGTTATCAACTTGAAAAAGTGGCACCGAGTCGGTGCGCAGAGGCATTGGTGGTTCAGTGGTAGAATTCTCGCCTCCCACGCGGGAGACCCGGGTTCAATTCCCGGCCAATGCAGACTGGTGCAAGGCTGACACGTTTAAGAGCTATGCTGGAAACAGCAT	GGACAGGAAAAAACAATCGA	GACTGGTGCAAGGCTGACAC	unclassified	non-essential	unclassified + non-essential	95	115	80	130	229	121	86	94	151	110	89	163	132	58	0.722948	0.353936	0.421444	0.883213	0.41608	1.09391	0.629085	-0.0356994	0.159848	0.499443	0.557483	0.797734	0.798125	0.251078	0.504682
DG0000635	GIpairs	Wildtype	1037280567	ACTTCTTATGACTTCTGGAGTGG	Brunello	CNOT7	{0: 1, 1: 1, 2: 0, 3: 13, 4: 140}	8	17237249	17237271	-	Amber	1167699490	GTGGGCGTAACTCACAGCCGTGG	KosukeYusa	KLK12	{0: 1, 1: 0, 2: 0, 3: 1, 4: 38}	19	51034072	51034094	-	Control	GTTTTAGAGCTAGAAATAGCAAGTTAAAATAAGGCTAGTCCGTTATCAACTTGAAAAAGTGGCACCGAGTCGGTGC	GCAGAG	GCATTGGTGGTTCAGTGGTAGAATTCTCGCCTCCCACGCGGGAGACCCGGGTTCAATTCCCGGCCAATGCA	ATCTTGTGGAAAGGACGAAACACCGCTTCTTATGACTTCTGGAGGTTTTAGAGCTAGAAATAGCAAGTTAAAATAAGGCTAGTCCGTTATCAACTTGAAAAAGTGGCACCGAGTCGGTGCGCAGAGGCATTGGTGGTTCAGTGGTAGAATTCTCGCCTCCCACGCGGGAGACCCGGGTTCAATTCCCGGCCAATGCAGTGGGCGTAACTCACAGCCGGTTTAAGAGCTATGCTGGAAACAGCAT	GCTTCTTATGACTTCTGGAG	GTGGGCGTAACTCACAGCCG	unclassified	non-essential	unclassified + non-essential	153	128	67	172	267	176	87	129	95	219	161	237	205	93	0.807483	0.584473	0.599969	0.361261	-0.513286	-0.246258	1.15063	0.797303	1.13125	0.663975	0.774515	-0.132761	0.14297	1.0264	0.896222
DG0000636	GIpairs	Wildtype	1037280567	ACTTCTTATGACTTCTGGAGTGG	Brunello	CNOT7	{0: 1, 1: 1, 2: 0, 3: 13, 4: 140}	8	17237249	17237271	-	Amber	1058273241	TTTCCCAAACCACAACGGCCAGG	KosukeYusa	CYLC2	{0: 1, 1: 0, 2: 0, 3: 6, 4: 74}	9	103003192	103003214	+	Control	GTTTTAGAGCTAGAAATAGCAAGTTAAAATAAGGCTAGTCCGTTATCAACTTGAAAAAGTGGCACCGAGTCGGTGC	GCAGAG	GCATTGGTGGTTCAGTGGTAGAATTCTCGCCTCCCACGCGGGAGACCCGGGTTCAATTCCCGGCCAATGCA	ATCTTGTGGAAAGGACGAAACACCGCTTCTTATGACTTCTGGAGGTTTTAGAGCTAGAAATAGCAAGTTAAAATAAGGCTAGTCCGTTATCAACTTGAAAAAGTGGCACCGAGTCGGTGCGCAGAGGCATTGGTGGTTCAGTGGTAGAATTCTCGCCTCCCACGCGGGAGACCCGGGTTCAATTCCCGGCCAATGCAGTTCCCAAACCACAACGGCCGTTTAAGAGCTATGCTGGAAACAGCAT	GCTTCTTATGACTTCTGGAG	GTTCCCAAACCACAACGGCC	unclassified	non-essential	unclassified + non-essential	119	138	100	145	202	109	69	92	107	121	174	187	169	63	0.950741	0.707397	0.806348	1.02679	0.617675	0.481652	0.793996	1.24006	0.611068	0.821495	0.692789	0.708705	0.671207	0.881708	0.664572
DG0000637	GIpairs	Wildtype	1037280567	ACTTCTTATGACTTCTGGAGTGG	Brunello	CNOT7	{0: 1, 1: 1, 2: 0, 3: 13, 4: 140}	8	17237249	17237271	-	Amber	979584041	GCTAGTTCAGATAAAACAACAGG	KosukeYusa	ADAD1	{0: 1, 1: 0, 2: 0, 3: 9, 4: 93}	4	122393612	122393634	-	Control	GTTTTAGAGCTAGAAATAGCAAGTTAAAATAAGGCTAGTCCGTTATCAACTTGAAAAAGTGGCACCGAGTCGGTGC	GCAGAG	GCATTGGTGGTTCAGTGGTAGAATTCTCGCCTCCCACGCGGGAGACCCGGGTTCAATTCCCGGCCAATGCA	ATCTTGTGGAAAGGACGAAACACCGCTTCTTATGACTTCTGGAGGTTTTAGAGCTAGAAATAGCAAGTTAAAATAAGGCTAGTCCGTTATCAACTTGAAAAAGTGGCACCGAGTCGGTGCGCAGAGGCATTGGTGGTTCAGTGGTAGAATTCTCGCCTCCCACGCGGGAGACCCGGGTTCAATTCCCGGCCAATGCAGCTAGTTCAGATAAAACAACGTTTAAGAGCTATGCTGGAAACAGCAT	GCTTCTTATGACTTCTGGAG	GCTAGTTCAGATAAAACAAC	unclassified	non-essential	unclassified + non-essential	124	67	107	137	175	115	95	87	94	130	96	114	137	49	0.321283	0.846213	0.585212	0.350074	1.07343	0.654829	0.4137	-0.0698153	0.256737	0.584236	0.456847	0.692778	0.37767	0.200207	0.521322
DG0000638	GIpairs	Wildtype	1037280567	ACTTCTTATGACTTCTGGAGTGG	Brunello	CNOT7	{0: 1, 1: 1, 2: 0, 3: 13, 4: 140}	8	17237249	17237271	-	Amber	1058273326	AAAGAACGGTACATCCATAATGG	KosukeYusa	CYLC2	{0: 1, 1: 0, 2: 0, 3: 13, 4: 123}	9	103004734	103004756	-	Control	GTTTTAGAGCTAGAAATAGCAAGTTAAAATAAGGCTAGTCCGTTATCAACTTGAAAAAGTGGCACCGAGTCGGTGC	GCAGAG	GCATTGGTGGTTCAGTGGTAGAATTCTCGCCTCCCACGCGGGAGACCCGGGTTCAATTCCCGGCCAATGCA	ATCTTGTGGAAAGGACGAAACACCGCTTCTTATGACTTCTGGAGGTTTTAGAGCTAGAAATAGCAAGTTAAAATAAGGCTAGTCCGTTATCAACTTGAAAAAGTGGCACCGAGTCGGTGCGCAGAGGCATTGGTGGTTCAGTGGTAGAATTCTCGCCTCCCACGCGGGAGACCCGGGTTCAATTCCCGGCCAATGCAGAAGAACGGTACATCCATAAGTTTAAGAGCTATGCTGGAAACAGCAT	GCTTCTTATGACTTCTGGAG	GAAGAACGGTACATCCATAA	unclassified	non-essential	unclassified + non-essential	87	35	73	75	122	35	35	46	79	93	64	88	121	33	0.857317	1.24445	1.31329	-0.0124234	1.08756	0.968057	0.138083	0.772665	1.19884	1.13835	0.962821	0.681066	0.661768	0.703197	0.460461
DG0000639	GIpairs	Wildtype	1037280567	ACTTCTTATGACTTCTGGAGTGG	Brunello	CNOT7	{0: 1, 1: 1, 2: 0, 3: 13, 4: 140}	8	17237249	17237271	-	Amber	1167699476	GGGGTGTCCTTATTGACCACAGG	KosukeYusa	KLK12	{0: 1, 1: 0, 2: 0, 3: 5, 4: 72}	19	51034012	51034034	-	Control	GTTTTAGAGCTAGAAATAGCAAGTTAAAATAAGGCTAGTCCGTTATCAACTTGAAAAAGTGGCACCGAGTCGGTGC	GCAGAG	GCATTGGTGGTTCAGTGGTAGAATTCTCGCCTCCCACGCGGGAGACCCGGGTTCAATTCCCGGCCAATGCA	ATCTTGTGGAAAGGACGAAACACCGCTTCTTATGACTTCTGGAGGTTTTAGAGCTAGAAATAGCAAGTTAAAATAAGGCTAGTCCGTTATCAACTTGAAAAAGTGGCACCGAGTCGGTGCGCAGAGGCATTGGTGGTTCAGTGGTAGAATTCTCGCCTCCCACGCGGGAGACCCGGGTTCAATTCCCGGCCAATGCAGGGGTGTCCTTATTGACCACGTTTAAGAGCTATGCTGGAAACAGCAT	GCTTCTTATGACTTCTGGAG	GGGGTGTCCTTATTGACCAC	unclassified	non-essential	unclassified + non-essential	82	112	100	132	193	104	76	90	92	217	122	151	192	51	0.675413	0.205487	1.02084	1.02884	0.919358	0.567005	0.58868	0.592615	1.31133	0.633912	0.608037	0.8384	0.63344	0.830874	0.885953
DG0000640	GIpairs	Wildtype	1037280567	ACTTCTTATGACTTCTGGAGTGG	Brunello	CNOT7	{0: 1, 1: 1, 2: 0, 3: 13, 4: 140}	8	17237249	17237271	-	Amber	979582957	AACTGGTGCAAGGCTGACACAGG	KosukeYusa	ADAD1	{0: 1, 1: 0, 2: 0, 3: 13, 4: 158}	4	122381108	122381130	-	Control	GTTTTAGAGCTAGAAATAGCAAGTTAAAATAAGGCTAGTCCGTTATCAACTTGAAAAAGTGGCACCGAGTCGGTGC	GCAGAG	GCATTGGTGGTTCAGTGGTAGAATTCTCGCCTCCCACGCGGGAGACCCGGGTTCAATTCCCGGCCAATGCA	ATCTTGTGGAAAGGACGAAACACCGCTTCTTATGACTTCTGGAGGTTTTAGAGCTAGAAATAGCAAGTTAAAATAAGGCTAGTCCGTTATCAACTTGAAAAAGTGGCACCGAGTCGGTGCGCAGAGGCATTGGTGGTTCAGTGGTAGAATTCTCGCCTCCCACGCGGGAGACCCGGGTTCAATTCCCGGCCAATGCAGACTGGTGCAAGGCTGACACGTTTAAGAGCTATGCTGGAAACAGCAT	GCTTCTTATGACTTCTGGAG	GACTGGTGCAAGGCTGACAC	unclassified	non-essential	unclassified + non-essential	113	106	100	169	240	84	72	105	91	137	95	127	161	45	0.207138	0.444323	0.547892	1.12822	1.09771	0.729717	0.359987	0.311579	0.728304	0.399784	0.240879	0.985218	0.248579	0.466623	0.0911485
DG0000641	GIpairs	Wildtype	1167699490	GTGGGCGTAACTCACAGCCGTGG	KosukeYusa	KLK12	{0: 1, 1: 0, 2: 0, 3: 1, 4: 38}	19	51034072	51034094	-	Control	999783665	AGATTCTCGTTTGCCAGAAGAGG	KosukeYusa	CNOT8	{0: 1, 1: 0, 2: 1, 3: 6, 4: 124}	5	154871766	154871788	+	Green	GTTTTAGAGCTAGAAATAGCAAGTTAAAATAAGGCTAGTCCGTTATCAACTTGAAAAAGTGGCACCGAGTCGGTGC	GCAGAG	GCATTGGTGGTTCAGTGGTAGAATTCTCGCCTCCCACGCGGGAGACCCGGGTTCAATTCCCGGCCAATGCA	ATCTTGTGGAAAGGACGAAACACCGTGGGCGTAACTCACAGCCGGTTTTAGAGCTAGAAATAGCAAGTTAAAATAAGGCTAGTCCGTTATCAACTTGAAAAAGTGGCACCGAGTCGGTGCGCAGAGGCATTGGTGGTTCAGTGGTAGAATTCTCGCCTCCCACGCGGGAGACCCGGGTTCAATTCCCGGCCAATGCAGGATTCTCGTTTGCCAGAAGGTTTAAGAGCTATGCTGGAAACAGCAT	GTGGGCGTAACTCACAGCCG	GGATTCTCGTTTGCCAGAAG	non-essential	unclassified	non-essential + unclassified	161	86	98	129	260	96	96	132	168	157	152	207	181	63	0.580145	0.624728	0.3883	0.348527	0.588708	1.12899	0.139834	0.573847	0.512396	0.531058	1.08587	0.688742	0.818296	0.408692	0.830741
DG0000642	GIpairs	Wildtype	1167699490	GTGGGCGTAACTCACAGCCGTGG	KosukeYusa	KLK12	{0: 1, 1: 0, 2: 0, 3: 1, 4: 38}	19	51034072	51034094	-	Control	999783558	GCTGCTTATGACATCAGGAGTGG	KosukeYusa	CNOT8	{0: 1, 1: 0, 2: 0, 3: 10, 4: 110}	5	154870763	154870785	+	Green	GTTTTAGAGCTAGAAATAGCAAGTTAAAATAAGGCTAGTCCGTTATCAACTTGAAAAAGTGGCACCGAGTCGGTGC	GCAGAG	GCATTGGTGGTTCAGTGGTAGAATTCTCGCCTCCCACGCGGGAGACCCGGGTTCAATTCCCGGCCAATGCA	ATCTTGTGGAAAGGACGAAACACCGTGGGCGTAACTCACAGCCGGTTTTAGAGCTAGAAATAGCAAGTTAAAATAAGGCTAGTCCGTTATCAACTTGAAAAAGTGGCACCGAGTCGGTGCGCAGAGGCATTGGTGGTTCAGTGGTAGAATTCTCGCCTCCCACGCGGGAGACCCGGGTTCAATTCCCGGCCAATGCAGCTGCTTATGACATCAGGAGGTTTAAGAGCTATGCTGGAAACAGCAT	GTGGGCGTAACTCACAGCCG	GCTGCTTATGACATCAGGAG	non-essential	unclassified	non-essential + unclassified	106	42	51	130	237	61	70	85	87	71	92	110	128	51	0.30339	0.654566	0.521087	-0.372677	-0.0436476	0.487031	-0.0570716	0.305894	-0.171559	0.493015	0.407346	0.023569	-0.159587	0.0257545	-0.0148167
DG0000643	GIpairs	Wildtype	1167699490	GTGGGCGTAACTCACAGCCGTGG	KosukeYusa	KLK12	{0: 1, 1: 0, 2: 0, 3: 1, 4: 38}	19	51034072	51034094	-	Control	999782933	GGTGTTGTGGTGCGACCAATTGG	KosukeYusa	CNOT8	{0: 1, 1: 0, 2: 0, 3: 0, 4: 37}	5	154865207	154865229	+	Green	GTTTTAGAGCTAGAAATAGCAAGTTAAAATAAGGCTAGTCCGTTATCAACTTGAAAAAGTGGCACCGAGTCGGTGC	GCAGAG	GCATTGGTGGTTCAGTGGTAGAATTCTCGCCTCCCACGCGGGAGACCCGGGTTCAATTCCCGGCCAATGCA	ATCTTGTGGAAAGGACGAAACACCGTGGGCGTAACTCACAGCCGGTTTTAGAGCTAGAAATAGCAAGTTAAAATAAGGCTAGTCCGTTATCAACTTGAAAAAGTGGCACCGAGTCGGTGCGCAGAGGCATTGGTGGTTCAGTGGTAGAATTCTCGCCTCCCACGCGGGAGACCCGGGTTCAATTCCCGGCCAATGCAGGTGTTGTGGTGCGACCAATGTTTAAGAGCTATGCTGGAAACAGCAT	GTGGGCGTAACTCACAGCCG	GGTGTTGTGGTGCGACCAAT	non-essential	unclassified	non-essential + unclassified	128	166	101	146	228	83	57	111	77	195	156	199	189	80	0.771631	0.543569	0.69845	0.950407	0.290166	-0.331046	0.67603	1.35569	1.56815	0.671217	0.801077	0.303176	0.59763	1.19996	0.700574
DG0000644	GIpairs	Wildtype	1167699490	GTGGGCGTAACTCACAGCCGTGG	KosukeYusa	KLK12	{0: 1, 1: 0, 2: 0, 3: 1, 4: 38}	19	51034072	51034094	-	Control	999782724	ACAGTTATATTGCCATGGTAAGG	KosukeYusa	CNOT8	{0: 1, 1: 0, 2: 0, 3: 5, 4: 99}	5	154863379	154863401	+	Green	GTTTTAGAGCTAGAAATAGCAAGTTAAAATAAGGCTAGTCCGTTATCAACTTGAAAAAGTGGCACCGAGTCGGTGC	GCAGAG	GCATTGGTGGTTCAGTGGTAGAATTCTCGCCTCCCACGCGGGAGACCCGGGTTCAATTCCCGGCCAATGCA	ATCTTGTGGAAAGGACGAAACACCGTGGGCGTAACTCACAGCCGGTTTTAGAGCTAGAAATAGCAAGTTAAAATAAGGCTAGTCCGTTATCAACTTGAAAAAGTGGCACCGAGTCGGTGCGCAGAGGCATTGGTGGTTCAGTGGTAGAATTCTCGCCTCCCACGCGGGAGACCCGGGTTCAATTCCCGGCCAATGCAGCAGTTATATTGCCATGGTAGTTTAAGAGCTATGCTGGAAACAGCAT	GTGGGCGTAACTCACAGCCG	GCAGTTATATTGCCATGGTA	non-essential	unclassified	non-essential + unclassified	123	92	101	165	307	101	111	147	84	175	182	129	161	71	-0.252308	0.0840852	0.0660723	0.274187	0.460998	-0.0357998	0.00462442	0.62453	0.460228	-0.0340503	0.323147	0.233128	0.181758	0.363127	0.641269
DG0000645	GIpairs	Wildtype	1058273241	TTTCCCAAACCACAACGGCCAGG	KosukeYusa	CYLC2	{0: 1, 1: 0, 2: 0, 3: 6, 4: 74}	9	103003192	103003214	+	Control	999783665	AGATTCTCGTTTGCCAGAAGAGG	KosukeYusa	CNOT8	{0: 1, 1: 0, 2: 1, 3: 6, 4: 124}	5	154871766	154871788	+	Green	GTTTTAGAGCTAGAAATAGCAAGTTAAAATAAGGCTAGTCCGTTATCAACTTGAAAAAGTGGCACCGAGTCGGTGC	GCAGAG	GCATTGGTGGTTCAGTGGTAGAATTCTCGCCTCCCACGCGGGAGACCCGGGTTCAATTCCCGGCCAATGCA	ATCTTGTGGAAAGGACGAAACACCGTTCCCAAACCACAACGGCCGTTTTAGAGCTAGAAATAGCAAGTTAAAATAAGGCTAGTCCGTTATCAACTTGAAAAAGTGGCACCGAGTCGGTGCGCAGAGGCATTGGTGGTTCAGTGGTAGAATTCTCGCCTCCCACGCGGGAGACCCGGGTTCAATTCCCGGCCAATGCAGGATTCTCGTTTGCCAGAAGGTTTAAGAGCTATGCTGGAAACAGCAT	GTTCCCAAACCACAACGGCC	GGATTCTCGTTTGCCAGAAG	non-essential	unclassified	non-essential + unclassified	115	82	102	122	175	132	87	119	121	126	115	160	182	53	0.359038	0.290385	0.544686	0.527147	0.892888	0.904745	0.737416	0.314669	0.337834	0.398036	0.884016	0.774927	0.737308	0.463306	0.824118
DG0000646	GIpairs	Wildtype	1058273241	TTTCCCAAACCACAACGGCCAGG	KosukeYusa	CYLC2	{0: 1, 1: 0, 2: 0, 3: 6, 4: 74}	9	103003192	103003214	+	Control	999783558	GCTGCTTATGACATCAGGAGTGG	KosukeYusa	CNOT8	{0: 1, 1: 0, 2: 0, 3: 10, 4: 110}	5	154870763	154870785	+	Green	GTTTTAGAGCTAGAAATAGCAAGTTAAAATAAGGCTAGTCCGTTATCAACTTGAAAAAGTGGCACCGAGTCGGTGC	GCAGAG	GCATTGGTGGTTCAGTGGTAGAATTCTCGCCTCCCACGCGGGAGACCCGGGTTCAATTCCCGGCCAATGCA	ATCTTGTGGAAAGGACGAAACACCGTTCCCAAACCACAACGGCCGTTTTAGAGCTAGAAATAGCAAGTTAAAATAAGGCTAGTCCGTTATCAACTTGAAAAAGTGGCACCGAGTCGGTGCGCAGAGGCATTGGTGGTTCAGTGGTAGAATTCTCGCCTCCCACGCGGGAGACCCGGGTTCAATTCCCGGCCAATGCAGCTGCTTATGACATCAGGAGGTTTAAGAGCTATGCTGGAAACAGCAT	GTTCCCAAACCACAACGGCC	GCTGCTTATGACATCAGGAG	non-essential	unclassified	non-essential + unclassified	132	109	42	137	208	111	52	74	75	100	83	113	123	46	0.539504	1.16672	0.661671	1.13695	-0.17303	0.421861	1.22317	0.58233	0.741257	0.789299	0.431086	0.461926	0.0567984	0.848917	0.309794
DG0000647	GIpairs	Wildtype	1058273241	TTTCCCAAACCACAACGGCCAGG	KosukeYusa	CYLC2	{0: 1, 1: 0, 2: 0, 3: 6, 4: 74}	9	103003192	103003214	+	Control	999782933	GGTGTTGTGGTGCGACCAATTGG	KosukeYusa	CNOT8	{0: 1, 1: 0, 2: 0, 3: 0, 4: 37}	5	154865207	154865229	+	Green	GTTTTAGAGCTAGAAATAGCAAGTTAAAATAAGGCTAGTCCGTTATCAACTTGAAAAAGTGGCACCGAGTCGGTGC	GCAGAG	GCATTGGTGGTTCAGTGGTAGAATTCTCGCCTCCCACGCGGGAGACCCGGGTTCAATTCCCGGCCAATGCA	ATCTTGTGGAAAGGACGAAACACCGTTCCCAAACCACAACGGCCGTTTTAGAGCTAGAAATAGCAAGTTAAAATAAGGCTAGTCCGTTATCAACTTGAAAAAGTGGCACCGAGTCGGTGCGCAGAGGCATTGGTGGTTCAGTGGTAGAATTCTCGCCTCCCACGCGGGAGACCCGGGTTCAATTCCCGGCCAATGCAGGTGTTGTGGTGCGACCAATGTTTAAGAGCTATGCTGGAAACAGCAT	GTTCCCAAACCACAACGGCC	GGTGTTGTGGTGCGACCAAT	non-essential	unclassified	non-essential + unclassified	135	90	56	145	205	132	94	118	140	154	164	204	187	65	0.719742	0.532441	0.595662	0.368972	-0.256605	0.822516	0.626675	0.713069	0.514851	0.615948	0.843152	0.311627	0.318802	0.618199	0.843056
DG0000648	GIpairs	Wildtype	1058273241	TTTCCCAAACCACAACGGCCAGG	KosukeYusa	CYLC2	{0: 1, 1: 0, 2: 0, 3: 6, 4: 74}	9	103003192	103003214	+	Control	999782724	ACAGTTATATTGCCATGGTAAGG	KosukeYusa	CNOT8	{0: 1, 1: 0, 2: 0, 3: 5, 4: 99}	5	154863379	154863401	+	Green	GTTTTAGAGCTAGAAATAGCAAGTTAAAATAAGGCTAGTCCGTTATCAACTTGAAAAAGTGGCACCGAGTCGGTGC	GCAGAG	GCATTGGTGGTTCAGTGGTAGAATTCTCGCCTCCCACGCGGGAGACCCGGGTTCAATTCCCGGCCAATGCA	ATCTTGTGGAAAGGACGAAACACCGTTCCCAAACCACAACGGCCGTTTTAGAGCTAGAAATAGCAAGTTAAAATAAGGCTAGTCCGTTATCAACTTGAAAAAGTGGCACCGAGTCGGTGCGCAGAGGCATTGGTGGTTCAGTGGTAGAATTCTCGCCTCCCACGCGGGAGACCCGGGTTCAATTCCCGGCCAATGCAGCAGTTATATTGCCATGGTAGTTTAAGAGCTATGCTGGAAACAGCAT	GTTCCCAAACCACAACGGCC	GCAGTTATATTGCCATGGTA	non-essential	unclassified	non-essential + unclassified	126	143	80	143	223	71	111	100	117	129	114	149	144	89	0.505767	0.670226	0.457677	0.583397	-0.196562	0.115218	-0.499828	-0.0466886	0.0227142	0.544556	0.554848	0.167351	0.644213	-0.174601	0.308214
DG0000649	GIpairs	Wildtype	979584041	GCTAGTTCAGATAAAACAACAGG	KosukeYusa	ADAD1	{0: 1, 1: 0, 2: 0, 3: 9, 4: 93}	4	122393612	122393634	-	Control	999783665	AGATTCTCGTTTGCCAGAAGAGG	KosukeYusa	CNOT8	{0: 1, 1: 0, 2: 1, 3: 6, 4: 124}	5	154871766	154871788	+	Green	GTTTTAGAGCTAGAAATAGCAAGTTAAAATAAGGCTAGTCCGTTATCAACTTGAAAAAGTGGCACCGAGTCGGTGC	GCAGAG	GCATTGGTGGTTCAGTGGTAGAATTCTCGCCTCCCACGCGGGAGACCCGGGTTCAATTCCCGGCCAATGCA	ATCTTGTGGAAAGGACGAAACACCGCTAGTTCAGATAAAACAACGTTTTAGAGCTAGAAATAGCAAGTTAAAATAAGGCTAGTCCGTTATCAACTTGAAAAAGTGGCACCGAGTCGGTGCGCAGAGGCATTGGTGGTTCAGTGGTAGAATTCTCGCCTCCCACGCGGGAGACCCGGGTTCAATTCCCGGCCAATGCAGGATTCTCGTTTGCCAGAAGGTTTAAGAGCTATGCTGGAAACAGCAT	GCTAGTTCAGATAAAACAAC	GGATTCTCGTTTGCCAGAAG	non-essential	unclassified	non-essential + unclassified	104	83	83	87	160	118	70	85	88	178	63	160	154	57	0.840017	0.627276	0.786044	0.440655	0.493629	0.344672	0.887242	-0.234788	1.14419	0.751112	1.23765	0.426319	0.974077	0.598881	1.13051
DG0000650	GIpairs	Wildtype	979584041	GCTAGTTCAGATAAAACAACAGG	KosukeYusa	ADAD1	{0: 1, 1: 0, 2: 0, 3: 9, 4: 93}	4	122393612	122393634	-	Control	999783558	GCTGCTTATGACATCAGGAGTGG	KosukeYusa	CNOT8	{0: 1, 1: 0, 2: 0, 3: 10, 4: 110}	5	154870763	154870785	+	Green	GTTTTAGAGCTAGAAATAGCAAGTTAAAATAAGGCTAGTCCGTTATCAACTTGAAAAAGTGGCACCGAGTCGGTGC	GCAGAG	GCATTGGTGGTTCAGTGGTAGAATTCTCGCCTCCCACGCGGGAGACCCGGGTTCAATTCCCGGCCAATGCA	ATCTTGTGGAAAGGACGAAACACCGCTAGTTCAGATAAAACAACGTTTTAGAGCTAGAAATAGCAAGTTAAAATAAGGCTAGTCCGTTATCAACTTGAAAAAGTGGCACCGAGTCGGTGCGCAGAGGCATTGGTGGTTCAGTGGTAGAATTCTCGCCTCCCACGCGGGAGACCCGGGTTCAATTCCCGGCCAATGCAGCTGCTTATGACATCAGGAGGTTTAAGAGCTATGCTGGAAACAGCAT	GCTAGTTCAGATAAAACAAC	GCTGCTTATGACATCAGGAG	non-essential	unclassified	non-essential + unclassified	109	99	71	175	292	74	69	114	62	138	132	158	128	67	0.40244	0.27502	0.101548	0.462223	0.0391505	-0.386625	0.239428	0.843568	0.799496	0.259669	0.168468	0.0382496	-0.180291	0.627497	0.141315
DG0000651	GIpairs	Wildtype	979584041	GCTAGTTCAGATAAAACAACAGG	KosukeYusa	ADAD1	{0: 1, 1: 0, 2: 0, 3: 9, 4: 93}	4	122393612	122393634	-	Control	999782933	GGTGTTGTGGTGCGACCAATTGG	KosukeYusa	CNOT8	{0: 1, 1: 0, 2: 0, 3: 0, 4: 37}	5	154865207	154865229	+	Green	GTTTTAGAGCTAGAAATAGCAAGTTAAAATAAGGCTAGTCCGTTATCAACTTGAAAAAGTGGCACCGAGTCGGTGC	GCAGAG	GCATTGGTGGTTCAGTGGTAGAATTCTCGCCTCCCACGCGGGAGACCCGGGTTCAATTCCCGGCCAATGCA	ATCTTGTGGAAAGGACGAAACACCGCTAGTTCAGATAAAACAACGTTTTAGAGCTAGAAATAGCAAGTTAAAATAAGGCTAGTCCGTTATCAACTTGAAAAAGTGGCACCGAGTCGGTGCGCAGAGGCATTGGTGGTTCAGTGGTAGAATTCTCGCCTCCCACGCGGGAGACCCGGGTTCAATTCCCGGCCAATGCAGGTGTTGTGGTGCGACCAATGTTTAAGAGCTATGCTGGAAACAGCAT	GCTAGTTCAGATAAAACAAC	GGTGTTGTGGTGCGACCAAT	non-essential	unclassified	non-essential + unclassified	104	108	80	126	208	97	96	101	99	257	180	196	168	32	0.884847	0.38092	0.664467	1.63926	1.26221	1.33459	0.154682	0.816621	1.22039	0.643411	0.848721	1.41202	0.610902	0.730564	1.18621
DG0000652	GIpairs	Wildtype	979584041	GCTAGTTCAGATAAAACAACAGG	KosukeYusa	ADAD1	{0: 1, 1: 0, 2: 0, 3: 9, 4: 93}	4	122393612	122393634	-	Control	999782724	ACAGTTATATTGCCATGGTAAGG	KosukeYusa	CNOT8	{0: 1, 1: 0, 2: 0, 3: 5, 4: 99}	5	154863379	154863401	+	Green	GTTTTAGAGCTAGAAATAGCAAGTTAAAATAAGGCTAGTCCGTTATCAACTTGAAAAAGTGGCACCGAGTCGGTGC	GCAGAG	GCATTGGTGGTTCAGTGGTAGAATTCTCGCCTCCCACGCGGGAGACCCGGGTTCAATTCCCGGCCAATGCA	ATCTTGTGGAAAGGACGAAACACCGCTAGTTCAGATAAAACAACGTTTTAGAGCTAGAAATAGCAAGTTAAAATAAGGCTAGTCCGTTATCAACTTGAAAAAGTGGCACCGAGTCGGTGCGCAGAGGCATTGGTGGTTCAGTGGTAGAATTCTCGCCTCCCACGCGGGAGACCCGGGTTCAATTCCCGGCCAATGCAGCAGTTATATTGCCATGGTAGTTTAAGAGCTATGCTGGAAACAGCAT	GCTAGTTCAGATAAAACAAC	GCAGTTATATTGCCATGGTA	non-essential	unclassified	non-essential + unclassified	88	85	70	98	175	82	65	91	60	102	122	154	106	59	0.687835	0.290718	0.153876	0.4255	0.200589	-0.251652	0.47148	0.815826	0.451709	0.377476	0.792068	0.124812	0.5525	0.579671	0.836226
DG0000653	GIpairs	Wildtype	1058273326	AAAGAACGGTACATCCATAATGG	KosukeYusa	CYLC2	{0: 1, 1: 0, 2: 0, 3: 13, 4: 123}	9	103004734	103004756	-	Control	999783665	AGATTCTCGTTTGCCAGAAGAGG	KosukeYusa	CNOT8	{0: 1, 1: 0, 2: 1, 3: 6, 4: 124}	5	154871766	154871788	+	Green	GTTTTAGAGCTAGAAATAGCAAGTTAAAATAAGGCTAGTCCGTTATCAACTTGAAAAAGTGGCACCGAGTCGGTGC	GCAGAG	GCATTGGTGGTTCAGTGGTAGAATTCTCGCCTCCCACGCGGGAGACCCGGGTTCAATTCCCGGCCAATGCA	ATCTTGTGGAAAGGACGAAACACCGAAGAACGGTACATCCATAAGTTTTAGAGCTAGAAATAGCAAGTTAAAATAAGGCTAGTCCGTTATCAACTTGAAAAAGTGGCACCGAGTCGGTGCGCAGAGGCATTGGTGGTTCAGTGGTAGAATTCTCGCCTCCCACGCGGGAGACCCGGGTTCAATTCCCGGCCAATGCAGGATTCTCGTTTGCCAGAAGGTTTAAGAGCTATGCTGGAAACAGCAT	GAAGAACGGTACATCCATAA	GGATTCTCGTTTGCCAGAAG	non-essential	unclassified	non-essential + unclassified	114	127	93	135	212	95	95	114	69	233	149	186	180	67	0.636494	0.339304	0.590268	0.819518	0.425636	-0.233982	0.139824	0.560228	1.09443	0.522022	0.801987	0.337058	0.489683	0.598161	0.940286
DG0000654	GIpairs	Wildtype	1058273326	AAAGAACGGTACATCCATAATGG	KosukeYusa	CYLC2	{0: 1, 1: 0, 2: 0, 3: 13, 4: 123}	9	103004734	103004756	-	Control	999783558	GCTGCTTATGACATCAGGAGTGG	KosukeYusa	CNOT8	{0: 1, 1: 0, 2: 0, 3: 10, 4: 110}	5	154870763	154870785	+	Green	GTTTTAGAGCTAGAAATAGCAAGTTAAAATAAGGCTAGTCCGTTATCAACTTGAAAAAGTGGCACCGAGTCGGTGC	GCAGAG	GCATTGGTGGTTCAGTGGTAGAATTCTCGCCTCCCACGCGGGAGACCCGGGTTCAATTCCCGGCCAATGCA	ATCTTGTGGAAAGGACGAAACACCGAAGAACGGTACATCCATAAGTTTTAGAGCTAGAAATAGCAAGTTAAAATAAGGCTAGTCCGTTATCAACTTGAAAAAGTGGCACCGAGTCGGTGCGCAGAGGCATTGGTGGTTCAGTGGTAGAATTCTCGCCTCCCACGCGGGAGACCCGGGTTCAATTCCCGGCCAATGCAGCTGCTTATGACATCAGGAGGTTTAAGAGCTATGCTGGAAACAGCAT	GAAGAACGGTACATCCATAA	GCTGCTTATGACATCAGGAG	non-essential	unclassified	non-essential + unclassified	79	107	49	117	200	115	62	65	74	90	72	91	112	67	0.414701	0.616046	0.712237	0.573644	-0.49035	-0.134062	1.02345	0.128783	0.340104	0.580994	0.263454	-0.0169224	0.339984	0.497444	0.434105
DG0000655	GIpairs	Wildtype	1058273326	AAAGAACGGTACATCCATAATGG	KosukeYusa	CYLC2	{0: 1, 1: 0, 2: 0, 3: 13, 4: 123}	9	103004734	103004756	-	Control	999782933	GGTGTTGTGGTGCGACCAATTGG	KosukeYusa	CNOT8	{0: 1, 1: 0, 2: 0, 3: 0, 4: 37}	5	154865207	154865229	+	Green	GTTTTAGAGCTAGAAATAGCAAGTTAAAATAAGGCTAGTCCGTTATCAACTTGAAAAAGTGGCACCGAGTCGGTGC	GCAGAG	GCATTGGTGGTTCAGTGGTAGAATTCTCGCCTCCCACGCGGGAGACCCGGGTTCAATTCCCGGCCAATGCA	ATCTTGTGGAAAGGACGAAACACCGAAGAACGGTACATCCATAAGTTTTAGAGCTAGAAATAGCAAGTTAAAATAAGGCTAGTCCGTTATCAACTTGAAAAAGTGGCACCGAGTCGGTGCGCAGAGGCATTGGTGGTTCAGTGGTAGAATTCTCGCCTCCCACGCGGGAGACCCGGGTTCAATTCCCGGCCAATGCAGGTGTTGTGGTGCGACCAATGTTTAAGAGCTATGCTGGAAACAGCAT	GAAGAACGGTACATCCATAA	GGTGTTGTGGTGCGACCAAT	non-essential	unclassified	non-essential + unclassified	118	100	106	100	163	180	90	95	134	109	160	171	147	37	0.776555	0.649457	0.560531	1.32301	1.45962	1.5627	1.13443	0.739853	0.0817319	0.662181	1.10946	1.44844	1.18272	0.652003	1.34477
DG0000656	GIpairs	Wildtype	1058273326	AAAGAACGGTACATCCATAATGG	KosukeYusa	CYLC2	{0: 1, 1: 0, 2: 0, 3: 13, 4: 123}	9	103004734	103004756	-	Control	999782724	ACAGTTATATTGCCATGGTAAGG	KosukeYusa	CNOT8	{0: 1, 1: 0, 2: 0, 3: 5, 4: 99}	5	154863379	154863401	+	Green	GTTTTAGAGCTAGAAATAGCAAGTTAAAATAAGGCTAGTCCGTTATCAACTTGAAAAAGTGGCACCGAGTCGGTGC	GCAGAG	GCATTGGTGGTTCAGTGGTAGAATTCTCGCCTCCCACGCGGGAGACCCGGGTTCAATTCCCGGCCAATGCA	ATCTTGTGGAAAGGACGAAACACCGAAGAACGGTACATCCATAAGTTTTAGAGCTAGAAATAGCAAGTTAAAATAAGGCTAGTCCGTTATCAACTTGAAAAAGTGGCACCGAGTCGGTGCGCAGAGGCATTGGTGGTTCAGTGGTAGAATTCTCGCCTCCCACGCGGGAGACCCGGGTTCAATTCCCGGCCAATGCAGCAGTTATATTGCCATGGTAGTTTAAGAGCTATGCTGGAAACAGCAT	GAAGAACGGTACATCCATAA	GCAGTTATATTGCCATGGTA	non-essential	unclassified	non-essential + unclassified	96	102	78	161	200	132	100	97	104	127	167	174	149	66	0.771736	0.324039	0.550131	0.526524	0.195199	0.374403	0.538083	0.650506	0.14983	0.548635	0.345839	0.365375	0.244677	0.44614	0.609889
DG0000657	GIpairs	Wildtype	1167699476	GGGGTGTCCTTATTGACCACAGG	KosukeYusa	KLK12	{0: 1, 1: 0, 2: 0, 3: 5, 4: 72}	19	51034012	51034034	-	Control	999783665	AGATTCTCGTTTGCCAGAAGAGG	KosukeYusa	CNOT8	{0: 1, 1: 0, 2: 1, 3: 6, 4: 124}	5	154871766	154871788	+	Green	GTTTTAGAGCTAGAAATAGCAAGTTAAAATAAGGCTAGTCCGTTATCAACTTGAAAAAGTGGCACCGAGTCGGTGC	GCAGAG	GCATTGGTGGTTCAGTGGTAGAATTCTCGCCTCCCACGCGGGAGACCCGGGTTCAATTCCCGGCCAATGCA	ATCTTGTGGAAAGGACGAAACACCGGGGTGTCCTTATTGACCACGTTTTAGAGCTAGAAATAGCAAGTTAAAATAAGGCTAGTCCGTTATCAACTTGAAAAAGTGGCACCGAGTCGGTGCGCAGAGGCATTGGTGGTTCAGTGGTAGAATTCTCGCCTCCCACGCGGGAGACCCGGGTTCAATTCCCGGCCAATGCAGGATTCTCGTTTGCCAGAAGGTTTAAGAGCTATGCTGGAAACAGCAT	GGGGTGTCCTTATTGACCAC	GGATTCTCGTTTGCCAGAAG	non-essential	unclassified	non-essential + unclassified	101	113	82	115	186	72	85	95	95	166	136	150	140	75	0.588659	0.426519	0.490614	0.490529	0.0839223	0.0618828	-0.0977273	0.5884	0.766542	0.501931	0.750058	0.212111	0.754985	0.419071	0.830915
DG0000658	GIpairs	Wildtype	1167699476	GGGGTGTCCTTATTGACCACAGG	KosukeYusa	KLK12	{0: 1, 1: 0, 2: 0, 3: 5, 4: 72}	19	51034012	51034034	-	Control	999783558	GCTGCTTATGACATCAGGAGTGG	KosukeYusa	CNOT8	{0: 1, 1: 0, 2: 0, 3: 10, 4: 110}	5	154870763	154870785	+	Green	GTTTTAGAGCTAGAAATAGCAAGTTAAAATAAGGCTAGTCCGTTATCAACTTGAAAAAGTGGCACCGAGTCGGTGC	GCAGAG	GCATTGGTGGTTCAGTGGTAGAATTCTCGCCTCCCACGCGGGAGACCCGGGTTCAATTCCCGGCCAATGCA	ATCTTGTGGAAAGGACGAAACACCGGGGTGTCCTTATTGACCACGTTTTAGAGCTAGAAATAGCAAGTTAAAATAAGGCTAGTCCGTTATCAACTTGAAAAAGTGGCACCGAGTCGGTGCGCAGAGGCATTGGTGGTTCAGTGGTAGAATTCTCGCCTCCCACGCGGGAGACCCGGGTTCAATTCCCGGCCAATGCAGCTGCTTATGACATCAGGAGGTTTAAGAGCTATGCTGGAAACAGCAT	GGGGTGTCCTTATTGACCAC	GCTGCTTATGACATCAGGAG	non-essential	unclassified	non-essential + unclassified	61	52	37	110	184	49	46	80	54	72	99	119	97	38	0.502387	-0.048858	0.21095	0.350117	-0.0813285	0.225028	0.228616	1.00871	0.446264	0.221493	0.28768	0.164606	-0.199022	0.561196	0.161091
DG0000659	GIpairs	Wildtype	1167699476	GGGGTGTCCTTATTGACCACAGG	KosukeYusa	KLK12	{0: 1, 1: 0, 2: 0, 3: 5, 4: 72}	19	51034012	51034034	-	Control	999782933	GGTGTTGTGGTGCGACCAATTGG	KosukeYusa	CNOT8	{0: 1, 1: 0, 2: 0, 3: 0, 4: 37}	5	154865207	154865229	+	Green	GTTTTAGAGCTAGAAATAGCAAGTTAAAATAAGGCTAGTCCGTTATCAACTTGAAAAAGTGGCACCGAGTCGGTGC	GCAGAG	GCATTGGTGGTTCAGTGGTAGAATTCTCGCCTCCCACGCGGGAGACCCGGGTTCAATTCCCGGCCAATGCA	ATCTTGTGGAAAGGACGAAACACCGGGGTGTCCTTATTGACCACGTTTTAGAGCTAGAAATAGCAAGTTAAAATAAGGCTAGTCCGTTATCAACTTGAAAAAGTGGCACCGAGTCGGTGCGCAGAGGCATTGGTGGTTCAGTGGTAGAATTCTCGCCTCCCACGCGGGAGACCCGGGTTCAATTCCCGGCCAATGCAGGTGTTGTGGTGCGACCAATGTTTAAGAGCTATGCTGGAAACAGCAT	GGGGTGTCCTTATTGACCAC	GGTGTTGTGGTGCGACCAAT	non-essential	unclassified	non-essential + unclassified	157	106	129	176	248	146	86	153	159	217	168	203	235	78	0.340513	0.376984	0.551592	0.342657	0.677543	0.744379	0.898685	0.874949	1.13461	0.42303	0.745202	0.588193	0.579015	0.969413	0.789788
DG0000660	GIpairs	Wildtype	1167699476	GGGGTGTCCTTATTGACCACAGG	KosukeYusa	KLK12	{0: 1, 1: 0, 2: 0, 3: 5, 4: 72}	19	51034012	51034034	-	Control	999782724	ACAGTTATATTGCCATGGTAAGG	KosukeYusa	CNOT8	{0: 1, 1: 0, 2: 0, 3: 5, 4: 99}	5	154863379	154863401	+	Green	GTTTTAGAGCTAGAAATAGCAAGTTAAAATAAGGCTAGTCCGTTATCAACTTGAAAAAGTGGCACCGAGTCGGTGC	GCAGAG	GCATTGGTGGTTCAGTGGTAGAATTCTCGCCTCCCACGCGGGAGACCCGGGTTCAATTCCCGGCCAATGCA	ATCTTGTGGAAAGGACGAAACACCGGGGTGTCCTTATTGACCACGTTTTAGAGCTAGAAATAGCAAGTTAAAATAAGGCTAGTCCGTTATCAACTTGAAAAAGTGGCACCGAGTCGGTGCGCAGAGGCATTGGTGGTTCAGTGGTAGAATTCTCGCCTCCCACGCGGGAGACCCGGGTTCAATTCCCGGCCAATGCAGCAGTTATATTGCCATGGTAGTTTAAGAGCTATGCTGGAAACAGCAT	GGGGTGTCCTTATTGACCAC	GCAGTTATATTGCCATGGTA	non-essential	unclassified	non-essential + unclassified	103	111	70	127	209	100	69	99	82	141	112	142	126	81	0.45117	0.395669	0.280774	0.354721	-0.252702	-0.258888	0.670461	0.608049	0.830336	0.375871	0.541305	-0.0522896	0.459143	0.702949	0.675174
DG0000661	GIpairs	Wildtype	979582957	AACTGGTGCAAGGCTGACACAGG	KosukeYusa	ADAD1	{0: 1, 1: 0, 2: 0, 3: 13, 4: 158}	4	122381108	122381130	-	Control	999783665	AGATTCTCGTTTGCCAGAAGAGG	KosukeYusa	CNOT8	{0: 1, 1: 0, 2: 1, 3: 6, 4: 124}	5	154871766	154871788	+	Green	GTTTTAGAGCTAGAAATAGCAAGTTAAAATAAGGCTAGTCCGTTATCAACTTGAAAAAGTGGCACCGAGTCGGTGC	GCAGAG	GCATTGGTGGTTCAGTGGTAGAATTCTCGCCTCCCACGCGGGAGACCCGGGTTCAATTCCCGGCCAATGCA	ATCTTGTGGAAAGGACGAAACACCGACTGGTGCAAGGCTGACACGTTTTAGAGCTAGAAATAGCAAGTTAAAATAAGGCTAGTCCGTTATCAACTTGAAAAAGTGGCACCGAGTCGGTGCGCAGAGGCATTGGTGGTTCAGTGGTAGAATTCTCGCCTCCCACGCGGGAGACCCGGGTTCAATTCCCGGCCAATGCAGGATTCTCGTTTGCCAGAAGGTTTAAGAGCTATGCTGGAAACAGCAT	GACTGGTGCAAGGCTGACAC	GGATTCTCGTTTGCCAGAAG	non-essential	unclassified	non-essential + unclassified	147	129	108	143	244	150	120	165	169	236	198	233	188	96	0.430177	0.174187	0.12284	0.326916	0.125019	0.534478	0.460363	0.633833	0.778107	0.242402	0.969936	0.328804	0.914197	0.624101	1.21867
DG0000662	GIpairs	Wildtype	979582957	AACTGGTGCAAGGCTGACACAGG	KosukeYusa	ADAD1	{0: 1, 1: 0, 2: 0, 3: 13, 4: 158}	4	122381108	122381130	-	Control	999783558	GCTGCTTATGACATCAGGAGTGG	KosukeYusa	CNOT8	{0: 1, 1: 0, 2: 0, 3: 10, 4: 110}	5	154870763	154870785	+	Green	GTTTTAGAGCTAGAAATAGCAAGTTAAAATAAGGCTAGTCCGTTATCAACTTGAAAAAGTGGCACCGAGTCGGTGC	GCAGAG	GCATTGGTGGTTCAGTGGTAGAATTCTCGCCTCCCACGCGGGAGACCCGGGTTCAATTCCCGGCCAATGCA	ATCTTGTGGAAAGGACGAAACACCGACTGGTGCAAGGCTGACACGTTTTAGAGCTAGAAATAGCAAGTTAAAATAAGGCTAGTCCGTTATCAACTTGAAAAAGTGGCACCGAGTCGGTGCGCAGAGGCATTGGTGGTTCAGTGGTAGAATTCTCGCCTCCCACGCGGGAGACCCGGGTTCAATTCCCGGCCAATGCAGCTGCTTATGACATCAGGAGGTTTAAGAGCTATGCTGGAAACAGCAT	GACTGGTGCAAGGCTGACAC	GCTGCTTATGACATCAGGAG	non-essential	unclassified	non-essential + unclassified	113	125	114	145	262	89	71	98	135	178	129	165	157	93	0.680892	0.542958	0.61045	0.327217	0.248109	0.257476	0.462733	0.769807	1.12394	0.611434	0.572995	0.277601	0.797622	0.785493	0.609148
DG0000663	GIpairs	Wildtype	979582957	AACTGGTGCAAGGCTGACACAGG	KosukeYusa	ADAD1	{0: 1, 1: 0, 2: 0, 3: 13, 4: 158}	4	122381108	122381130	-	Control	999782933	GGTGTTGTGGTGCGACCAATTGG	KosukeYusa	CNOT8	{0: 1, 1: 0, 2: 0, 3: 0, 4: 37}	5	154865207	154865229	+	Green	GTTTTAGAGCTAGAAATAGCAAGTTAAAATAAGGCTAGTCCGTTATCAACTTGAAAAAGTGGCACCGAGTCGGTGC	GCAGAG	GCATTGGTGGTTCAGTGGTAGAATTCTCGCCTCCCACGCGGGAGACCCGGGTTCAATTCCCGGCCAATGCA	ATCTTGTGGAAAGGACGAAACACCGACTGGTGCAAGGCTGACACGTTTTAGAGCTAGAAATAGCAAGTTAAAATAAGGCTAGTCCGTTATCAACTTGAAAAAGTGGCACCGAGTCGGTGCGCAGAGGCATTGGTGGTTCAGTGGTAGAATTCTCGCCTCCCACGCGGGAGACCCGGGTTCAATTCCCGGCCAATGCAGGTGTTGTGGTGCGACCAATGTTTAAGAGCTATGCTGGAAACAGCAT	GACTGGTGCAAGGCTGACAC	GGTGTTGTGGTGCGACCAAT	non-essential	unclassified	non-essential + unclassified	166	128	144	179	244	134	191	141	133	157	237	195	199	104	0.399886	0.574139	0.429869	0.200951	0.423224	0.0757469	-0.368853	0.22503	-0.47458	0.467965	0.648837	0.233307	0.612232	-0.206134	0.734431
DG0000664	GIpairs	Wildtype	979582957	AACTGGTGCAAGGCTGACACAGG	KosukeYusa	ADAD1	{0: 1, 1: 0, 2: 0, 3: 13, 4: 158}	4	122381108	122381130	-	Control	999782724	ACAGTTATATTGCCATGGTAAGG	KosukeYusa	CNOT8	{0: 1, 1: 0, 2: 0, 3: 5, 4: 99}	5	154863379	154863401	+	Green	GTTTTAGAGCTAGAAATAGCAAGTTAAAATAAGGCTAGTCCGTTATCAACTTGAAAAAGTGGCACCGAGTCGGTGC	GCAGAG	GCATTGGTGGTTCAGTGGTAGAATTCTCGCCTCCCACGCGGGAGACCCGGGTTCAATTCCCGGCCAATGCA	ATCTTGTGGAAAGGACGAAACACCGACTGGTGCAAGGCTGACACGTTTTAGAGCTAGAAATAGCAAGTTAAAATAAGGCTAGTCCGTTATCAACTTGAAAAAGTGGCACCGAGTCGGTGCGCAGAGGCATTGGTGGTTCAGTGGTAGAATTCTCGCCTCCCACGCGGGAGACCCGGGTTCAATTCCCGGCCAATGCAGCAGTTATATTGCCATGGTAGTTTAAGAGCTATGCTGGAAACAGCAT	GACTGGTGCAAGGCTGACAC	GCAGTTATATTGCCATGGTA	non-essential	unclassified	non-essential + unclassified	126	80	71	156	203	88	100	118	150	114	135	141	193	71	0.189912	0.43346	0.640993	0.0740392	-0.043792	0.795285	-0.0432407	0.345214	-0.00487731	0.421455	0.544093	0.275177	0.30406	0.0990321	0.307916
DG0000665	GIpairs	Wildtype	1129326067	GTGATGCTGGGCGATTACCGAGG	KosukeYusa	CSK	{0: 1, 1: 0, 2: 0, 3: 1, 4: 35}	15	74800825	74800847	+	Green	1173770157	AATTGTTACTTGAAGAATGCTGG	KosukeYusa	WFDC11	{0: 1, 1: 0, 2: 1, 3: 18, 4: 241}	20	45649371	45649393	-	Green	GTTTTAGAGCTAGAAATAGCAAGTTAAAATAAGGCTAGTCCGTTATCAACTTGAAAAAGTGGCACCGAGTCGGTGC	GCAGAG	GCATTGGTGGTTCAGTGGTAGAATTCTCGCCTCCCACGCGGGAGACCCGGGTTCAATTCCCGGCCAATGCA	ATCTTGTGGAAAGGACGAAACACCGTGATGCTGGGCGATTACCGGTTTTAGAGCTAGAAATAGCAAGTTAAAATAAGGCTAGTCCGTTATCAACTTGAAAAAGTGGCACCGAGTCGGTGCGCAGAGGCATTGGTGGTTCAGTGGTAGAATTCTCGCCTCCCACGCGGGAGACCCGGGTTCAATTCCCGGCCAATGCAGATTGTTACTTGAAGAATGCGTTTAAGAGCTATGCTGGAAACAGCAT	GTGATGCTGGGCGATTACCG	GATTGTTACTTGAAGAATGC	unclassified	non-essential	unclassified + non-essential	118	112	55	153	200	72	55	78	77	77	129	151	123	52	0.879605	0.930879	0.586636	1.00114	0.0363449	0.28472	0.523539	1.13388	0.287977	0.79904	0.357961	0.440736	0.0524588	0.648465	0.031258
DG0000666	GIpairs	Wildtype	1129326067	GTGATGCTGGGCGATTACCGAGG	KosukeYusa	CSK	{0: 1, 1: 0, 2: 0, 3: 1, 4: 35}	15	74800825	74800847	+	Green	1173770290	GGAAGAAAAGATATGACAGTAGG	KosukeYusa	WFDC11	{0: 1, 1: 0, 2: 2, 3: 48, 4: 442}	20	45650496	45650518	-	Green	GTTTTAGAGCTAGAAATAGCAAGTTAAAATAAGGCTAGTCCGTTATCAACTTGAAAAAGTGGCACCGAGTCGGTGC	GCAGAG	GCATTGGTGGTTCAGTGGTAGAATTCTCGCCTCCCACGCGGGAGACCCGGGTTCAATTCCCGGCCAATGCA	ATCTTGTGGAAAGGACGAAACACCGTGATGCTGGGCGATTACCGGTTTTAGAGCTAGAAATAGCAAGTTAAAATAAGGCTAGTCCGTTATCAACTTGAAAAAGTGGCACCGAGTCGGTGCGCAGAGGCATTGGTGGTTCAGTGGTAGAATTCTCGCCTCCCACGCGGGAGACCCGGGTTCAATTCCCGGCCAATGCAGGAAGAAAAGATATGACAGTGTTTAAGAGCTATGCTGGAAACAGCAT	GTGATGCTGGGCGATTACCG	GGAAGAAAAGATATGACAGT	unclassified	non-essential	unclassified + non-essential	141	96	90	172	233	139	87	121	120	145	134	171	169	64	0.430543	0.558904	0.414496	0.483611	0.44414	0.623519	0.811596	0.533883	0.539203	0.467981	0.486837	0.51709	0.257811	0.628227	0.498054
DG0000667	GIpairs	Wildtype	1129326067	GTGATGCTGGGCGATTACCGAGG	KosukeYusa	CSK	{0: 1, 1: 0, 2: 0, 3: 1, 4: 35}	15	74800825	74800847	+	Green	1173770154	TTGGTACATTCTTTGACATTTGG	KosukeYusa	WFDC11	{0: 1, 1: 0, 2: 3, 3: 13, 4: 256}	20	45649342	45649364	+	Green	GTTTTAGAGCTAGAAATAGCAAGTTAAAATAAGGCTAGTCCGTTATCAACTTGAAAAAGTGGCACCGAGTCGGTGC	GCAGAG	GCATTGGTGGTTCAGTGGTAGAATTCTCGCCTCCCACGCGGGAGACCCGGGTTCAATTCCCGGCCAATGCA	ATCTTGTGGAAAGGACGAAACACCGTGATGCTGGGCGATTACCGGTTTTAGAGCTAGAAATAGCAAGTTAAAATAAGGCTAGTCCGTTATCAACTTGAAAAAGTGGCACCGAGTCGGTGCGCAGAGGCATTGGTGGTTCAGTGGTAGAATTCTCGCCTCCCACGCGGGAGACCCGGGTTCAATTCCCGGCCAATGCAGTGGTACATTCTTTGACATTGTTTAAGAGCTATGCTGGAAACAGCAT	GTGATGCTGGGCGATTACCG	GTGGTACATTCTTTGACATT	unclassified	non-essential	unclassified + non-essential	141	67	107	140	162	125	57	90	115	124	144	187	155	55	0.98213	0.982146	0.713725	0.185313	0.908669	0.778961	1.26289	1.24081	0.918579	0.892667	0.782728	0.624314	0.443014	1.14076	0.701359
DG0000668	GIpairs	Wildtype	1129326067	GTGATGCTGGGCGATTACCGAGG	KosukeYusa	CSK	{0: 1, 1: 0, 2: 0, 3: 1, 4: 35}	15	74800825	74800847	+	Green	1173770158	TCTCATCTCAATTTCAGGGAAGG	KosukeYusa	WFDC11	{0: 1, 1: 0, 2: 2, 3: 21, 4: 236}	20	45649394	45649416	-	Green	GTTTTAGAGCTAGAAATAGCAAGTTAAAATAAGGCTAGTCCGTTATCAACTTGAAAAAGTGGCACCGAGTCGGTGC	GCAGAG	GCATTGGTGGTTCAGTGGTAGAATTCTCGCCTCCCACGCGGGAGACCCGGGTTCAATTCCCGGCCAATGCA	ATCTTGTGGAAAGGACGAAACACCGTGATGCTGGGCGATTACCGGTTTTAGAGCTAGAAATAGCAAGTTAAAATAAGGCTAGTCCGTTATCAACTTGAAAAAGTGGCACCGAGTCGGTGCGCAGAGGCATTGGTGGTTCAGTGGTAGAATTCTCGCCTCCCACGCGGGAGACCCGGGTTCAATTCCCGGCCAATGCAGCTCATCTCAATTTCAGGGAGTTTAAGAGCTATGCTGGAAACAGCAT	GTGATGCTGGGCGATTACCG	GCTCATCTCAATTTCAGGGA	unclassified	non-essential	unclassified + non-essential	94	101	61	122	186	105	42	76	109	42	84	131	129	46	0.713056	0.642119	0.691854	1.02764	0.358908	0.956932	1.44681	0.902765	-0.190363	0.682343	0.527721	0.781159	0.541617	0.719737	0.0428803
DG0000669	GIpairs	Wildtype	1129325727	CTTCTGTACCCGCCGGAGACAGG	KosukeYusa	CSK	{0: 1, 1: 0, 2: 1, 3: 0, 4: 55}	15	74799312	74799334	+	Green	1173770157	AATTGTTACTTGAAGAATGCTGG	KosukeYusa	WFDC11	{0: 1, 1: 0, 2: 1, 3: 18, 4: 241}	20	45649371	45649393	-	Green	GTTTTAGAGCTAGAAATAGCAAGTTAAAATAAGGCTAGTCCGTTATCAACTTGAAAAAGTGGCACCGAGTCGGTGC	GCAGAG	GCATTGGTGGTTCAGTGGTAGAATTCTCGCCTCCCACGCGGGAGACCCGGGTTCAATTCCCGGCCAATGCA	ATCTTGTGGAAAGGACGAAACACCGTTCTGTACCCGCCGGAGACGTTTTAGAGCTAGAAATAGCAAGTTAAAATAAGGCTAGTCCGTTATCAACTTGAAAAAGTGGCACCGAGTCGGTGCGCAGAGGCATTGGTGGTTCAGTGGTAGAATTCTCGCCTCCCACGCGGGAGACCCGGGTTCAATTCCCGGCCAATGCAGATTGTTACTTGAAGAATGCGTTTAAGAGCTATGCTGGAAACAGCAT	GTTCTGTACCCGCCGGAGAC	GATTGTTACTTGAAGAATGC	unclassified	non-essential	unclassified + non-essential	99	89	70	115	184	100	45	68	86	147	101	120	132	39	0.745918	0.874748	0.8832	1.08124	0.790464	0.852405	1.279	1.06854	1.49865	0.834622	0.605875	0.908035	0.517933	1.28206	0.787378
DG0000670	GIpairs	Wildtype	1129325727	CTTCTGTACCCGCCGGAGACAGG	KosukeYusa	CSK	{0: 1, 1: 0, 2: 1, 3: 0, 4: 55}	15	74799312	74799334	+	Green	1173770290	GGAAGAAAAGATATGACAGTAGG	KosukeYusa	WFDC11	{0: 1, 1: 0, 2: 2, 3: 48, 4: 442}	20	45650496	45650518	-	Green	GTTTTAGAGCTAGAAATAGCAAGTTAAAATAAGGCTAGTCCGTTATCAACTTGAAAAAGTGGCACCGAGTCGGTGC	GCAGAG	GCATTGGTGGTTCAGTGGTAGAATTCTCGCCTCCCACGCGGGAGACCCGGGTTCAATTCCCGGCCAATGCA	ATCTTGTGGAAAGGACGAAACACCGTTCTGTACCCGCCGGAGACGTTTTAGAGCTAGAAATAGCAAGTTAAAATAAGGCTAGTCCGTTATCAACTTGAAAAAGTGGCACCGAGTCGGTGCGCAGAGGCATTGGTGGTTCAGTGGTAGAATTCTCGCCTCCCACGCGGGAGACCCGGGTTCAATTCCCGGCCAATGCAGGAAGAAAAGATATGACAGTGTTTAAGAGCTATGCTGGAAACAGCAT	GTTCTGTACCCGCCGGAGAC	GGAAGAAAAGATATGACAGT	unclassified	non-essential	unclassified + non-essential	93	70	80	96	121	55	41	68	75	114	100	160	106	35	1.15806	0.785231	0.569301	0.891208	1.13519	0.810363	0.556372	1.18633	1.26628	0.837532	0.866043	0.945585	0.659097	1.00299	0.633535
DG0000671	GIpairs	Wildtype	1129325727	CTTCTGTACCCGCCGGAGACAGG	KosukeYusa	CSK	{0: 1, 1: 0, 2: 1, 3: 0, 4: 55}	15	74799312	74799334	+	Green	1173770154	TTGGTACATTCTTTGACATTTGG	KosukeYusa	WFDC11	{0: 1, 1: 0, 2: 3, 3: 13, 4: 256}	20	45649342	45649364	+	Green	GTTTTAGAGCTAGAAATAGCAAGTTAAAATAAGGCTAGTCCGTTATCAACTTGAAAAAGTGGCACCGAGTCGGTGC	GCAGAG	GCATTGGTGGTTCAGTGGTAGAATTCTCGCCTCCCACGCGGGAGACCCGGGTTCAATTCCCGGCCAATGCA	ATCTTGTGGAAAGGACGAAACACCGTTCTGTACCCGCCGGAGACGTTTTAGAGCTAGAAATAGCAAGTTAAAATAAGGCTAGTCCGTTATCAACTTGAAAAAGTGGCACCGAGTCGGTGCGCAGAGGCATTGGTGGTTCAGTGGTAGAATTCTCGCCTCCCACGCGGGAGACCCGGGTTCAATTCCCGGCCAATGCAGTGGTACATTCTTTGACATTGTTTAAGAGCTATGCTGGAAACAGCAT	GTTCTGTACCCGCCGGAGAC	GTGGTACATTCTTTGACATT	unclassified	non-essential	unclassified + non-essential	160	116	72	157	154	124	58	97	126	174	171	219	219	80	1.10194	1.05664	1.10277	0.435722	-0.194618	0.374229	1.22659	1.46273	1.37974	1.08711	0.920312	0.205111	0.395685	1.35635	0.777864
DG0000672	GIpairs	Wildtype	1129325727	CTTCTGTACCCGCCGGAGACAGG	KosukeYusa	CSK	{0: 1, 1: 0, 2: 1, 3: 0, 4: 55}	15	74799312	74799334	+	Green	1173770158	TCTCATCTCAATTTCAGGGAAGG	KosukeYusa	WFDC11	{0: 1, 1: 0, 2: 2, 3: 21, 4: 236}	20	45649394	45649416	-	Green	GTTTTAGAGCTAGAAATAGCAAGTTAAAATAAGGCTAGTCCGTTATCAACTTGAAAAAGTGGCACCGAGTCGGTGC	GCAGAG	GCATTGGTGGTTCAGTGGTAGAATTCTCGCCTCCCACGCGGGAGACCCGGGTTCAATTCCCGGCCAATGCA	ATCTTGTGGAAAGGACGAAACACCGTTCTGTACCCGCCGGAGACGTTTTAGAGCTAGAAATAGCAAGTTAAAATAAGGCTAGTCCGTTATCAACTTGAAAAAGTGGCACCGAGTCGGTGCGCAGAGGCATTGGTGGTTCAGTGGTAGAATTCTCGCCTCCCACGCGGGAGACCCGGGTTCAATTCCCGGCCAATGCAGCTCATCTCAATTTCAGGGAGTTTAAGAGCTATGCTGGAAACAGCAT	GTTCTGTACCCGCCGGAGAC	GCTCATCTCAATTTCAGGGA	unclassified	non-essential	unclassified + non-essential	116	45	104	161	200	106	72	97	95	157	165	180	146	58	0.820379	0.595178	0.520978	-0.458124	0.792057	0.429397	0.693218	1.10303	0.923765	0.645512	0.442715	0.254443	-0.0508915	0.906671	0.600597
DG0000673	GIpairs	Wildtype	1129326032	GCTGCTGCAGACCATCGGGAAGG	KosukeYusa	CSK	{0: 1, 1: 0, 2: 4, 3: 12, 4: 143}	15	74800712	74800734	+	Green	1173770157	AATTGTTACTTGAAGAATGCTGG	KosukeYusa	WFDC11	{0: 1, 1: 0, 2: 1, 3: 18, 4: 241}	20	45649371	45649393	-	Green	GTTTTAGAGCTAGAAATAGCAAGTTAAAATAAGGCTAGTCCGTTATCAACTTGAAAAAGTGGCACCGAGTCGGTGC	GCAGAG	GCATTGGTGGTTCAGTGGTAGAATTCTCGCCTCCCACGCGGGAGACCCGGGTTCAATTCCCGGCCAATGCA	ATCTTGTGGAAAGGACGAAACACCGCTGCTGCAGACCATCGGGAGTTTTAGAGCTAGAAATAGCAAGTTAAAATAAGGCTAGTCCGTTATCAACTTGAAAAAGTGGCACCGAGTCGGTGCGCAGAGGCATTGGTGGTTCAGTGGTAGAATTCTCGCCTCCCACGCGGGAGACCCGGGTTCAATTCCCGGCCAATGCAGATTGTTACTTGAAGAATGCGTTTAAGAGCTATGCTGGAAACAGCAT	GCTGCTGCAGACCATCGGGA	GATTGTTACTTGAAGAATGC	unclassified	non-essential	unclassified + non-essential	147	123	146	159	316	115	79	115	144	165	217	218	209	72	0.851922	0.691523	0.792204	0.670628	0.969913	0.716667	0.677521	1.36406	0.862535	0.77855	0.837079	0.785736	0.80738	0.968041	0.812409
DG0000674	GIpairs	Wildtype	1129326032	GCTGCTGCAGACCATCGGGAAGG	KosukeYusa	CSK	{0: 1, 1: 0, 2: 4, 3: 12, 4: 143}	15	74800712	74800734	+	Green	1173770290	GGAAGAAAAGATATGACAGTAGG	KosukeYusa	WFDC11	{0: 1, 1: 0, 2: 2, 3: 48, 4: 442}	20	45650496	45650518	-	Green	GTTTTAGAGCTAGAAATAGCAAGTTAAAATAAGGCTAGTCCGTTATCAACTTGAAAAAGTGGCACCGAGTCGGTGC	GCAGAG	GCATTGGTGGTTCAGTGGTAGAATTCTCGCCTCCCACGCGGGAGACCCGGGTTCAATTCCCGGCCAATGCA	ATCTTGTGGAAAGGACGAAACACCGCTGCTGCAGACCATCGGGAGTTTTAGAGCTAGAAATAGCAAGTTAAAATAAGGCTAGTCCGTTATCAACTTGAAAAAGTGGCACCGAGTCGGTGCGCAGAGGCATTGGTGGTTCAGTGGTAGAATTCTCGCCTCCCACGCGGGAGACCCGGGTTCAATTCCCGGCCAATGCAGGAAGAAAAGATATGACAGTGTTTAAGAGCTATGCTGGAAACAGCAT	GCTGCTGCAGACCATCGGGA	GGAAGAAAAGATATGACAGT	unclassified	non-essential	unclassified + non-essential	90	126	108	114	169	100	90	100	113	133	97	142	154	48	0.436805	0.188122	0.553912	1.28428	1.11616	0.947957	0.290703	0.0223987	0.366826	0.392946	0.726832	1.11613	1.03398	0.226642	0.732712
DG0000675	GIpairs	Wildtype	1129326032	GCTGCTGCAGACCATCGGGAAGG	KosukeYusa	CSK	{0: 1, 1: 0, 2: 4, 3: 12, 4: 143}	15	74800712	74800734	+	Green	1173770154	TTGGTACATTCTTTGACATTTGG	KosukeYusa	WFDC11	{0: 1, 1: 0, 2: 3, 3: 13, 4: 256}	20	45649342	45649364	+	Green	GTTTTAGAGCTAGAAATAGCAAGTTAAAATAAGGCTAGTCCGTTATCAACTTGAAAAAGTGGCACCGAGTCGGTGC	GCAGAG	GCATTGGTGGTTCAGTGGTAGAATTCTCGCCTCCCACGCGGGAGACCCGGGTTCAATTCCCGGCCAATGCA	ATCTTGTGGAAAGGACGAAACACCGCTGCTGCAGACCATCGGGAGTTTTAGAGCTAGAAATAGCAAGTTAAAATAAGGCTAGTCCGTTATCAACTTGAAAAAGTGGCACCGAGTCGGTGCGCAGAGGCATTGGTGGTTCAGTGGTAGAATTCTCGCCTCCCACGCGGGAGACCCGGGTTCAATTCCCGGCCAATGCAGTGGTACATTCTTTGACATTGTTTAAGAGCTATGCTGGAAACAGCAT	GCTGCTGCAGACCATCGGGA	GTGGTACATTCTTTGACATT	unclassified	non-essential	unclassified + non-essential	101	147	75	129	142	95	67	111	157	149	137	172	151	55	0.562368	0.203967	0.376462	1.31149	0.399525	1.22568	0.638945	0.938874	0.95147	0.380933	0.68767	0.978899	0.914495	0.843097	0.751033
DG0000676	GIpairs	Wildtype	1129326032	GCTGCTGCAGACCATCGGGAAGG	KosukeYusa	CSK	{0: 1, 1: 0, 2: 4, 3: 12, 4: 143}	15	74800712	74800734	+	Green	1173770158	TCTCATCTCAATTTCAGGGAAGG	KosukeYusa	WFDC11	{0: 1, 1: 0, 2: 2, 3: 21, 4: 236}	20	45649394	45649416	-	Green	GTTTTAGAGCTAGAAATAGCAAGTTAAAATAAGGCTAGTCCGTTATCAACTTGAAAAAGTGGCACCGAGTCGGTGC	GCAGAG	GCATTGGTGGTTCAGTGGTAGAATTCTCGCCTCCCACGCGGGAGACCCGGGTTCAATTCCCGGCCAATGCA	ATCTTGTGGAAAGGACGAAACACCGCTGCTGCAGACCATCGGGAGTTTTAGAGCTAGAAATAGCAAGTTAAAATAAGGCTAGTCCGTTATCAACTTGAAAAAGTGGCACCGAGTCGGTGCGCAGAGGCATTGGTGGTTCAGTGGTAGAATTCTCGCCTCCCACGCGGGAGACCCGGGTTCAATTCCCGGCCAATGCAGCTCATCTCAATTTCAGGGAGTTTAAGAGCTATGCTGGAAACAGCAT	GCTGCTGCAGACCATCGGGA	GCTCATCTCAATTTCAGGGA	unclassified	non-essential	unclassified + non-essential	167	165	122	198	292	222	96	130	111	111	226	211	208	58	0.629502	0.699153	0.609769	1.40164	1.02111	0.652389	1.3436	1.14367	0.0153883	0.646141	0.566109	1.02504	0.423486	0.834221	0.643294
DG0000677	GIpairs	Wildtype	1129326068	TGATGCTGGGCGATTACCGAGGG	KosukeYusa	CSK	{0: 1, 1: 0, 2: 0, 3: 3, 4: 23}	15	74800826	74800848	+	Green	1173770157	AATTGTTACTTGAAGAATGCTGG	KosukeYusa	WFDC11	{0: 1, 1: 0, 2: 1, 3: 18, 4: 241}	20	45649371	45649393	-	Green	GTTTTAGAGCTAGAAATAGCAAGTTAAAATAAGGCTAGTCCGTTATCAACTTGAAAAAGTGGCACCGAGTCGGTGC	GCAGAG	GCATTGGTGGTTCAGTGGTAGAATTCTCGCCTCCCACGCGGGAGACCCGGGTTCAATTCCCGGCCAATGCA	ATCTTGTGGAAAGGACGAAACACCGGATGCTGGGCGATTACCGAGTTTTAGAGCTAGAAATAGCAAGTTAAAATAAGGCTAGTCCGTTATCAACTTGAAAAAGTGGCACCGAGTCGGTGCGCAGAGGCATTGGTGGTTCAGTGGTAGAATTCTCGCCTCCCACGCGGGAGACCCGGGTTCAATTCCCGGCCAATGCAGATTGTTACTTGAAGAATGCGTTTAAGAGCTATGCTGGAAACAGCAT	GGATGCTGGGCGATTACCGA	GATTGTTACTTGAAGAATGC	unclassified	non-essential	unclassified + non-essential	82	64	73	103	184	43	42	83	92	85	113	124	93	33	0.508781	0.321063	0.0982943	0.846571	1.08756	1.18599	0.171958	1.3272	0.812242	0.309379	0.521766	1.04004	0.569931	0.770467	0.334972
DG0000678	GIpairs	Wildtype	1129326068	TGATGCTGGGCGATTACCGAGGG	KosukeYusa	CSK	{0: 1, 1: 0, 2: 0, 3: 3, 4: 23}	15	74800826	74800848	+	Green	1173770290	GGAAGAAAAGATATGACAGTAGG	KosukeYusa	WFDC11	{0: 1, 1: 0, 2: 2, 3: 48, 4: 442}	20	45650496	45650518	-	Green	GTTTTAGAGCTAGAAATAGCAAGTTAAAATAAGGCTAGTCCGTTATCAACTTGAAAAAGTGGCACCGAGTCGGTGC	GCAGAG	GCATTGGTGGTTCAGTGGTAGAATTCTCGCCTCCCACGCGGGAGACCCGGGTTCAATTCCCGGCCAATGCA	ATCTTGTGGAAAGGACGAAACACCGGATGCTGGGCGATTACCGAGTTTTAGAGCTAGAAATAGCAAGTTAAAATAAGGCTAGTCCGTTATCAACTTGAAAAAGTGGCACCGAGTCGGTGCGCAGAGGCATTGGTGGTTCAGTGGTAGAATTCTCGCCTCCCACGCGGGAGACCCGGGTTCAATTCCCGGCCAATGCAGGAAGAAAAGATATGACAGTGTTTAAGAGCTATGCTGGAAACAGCAT	GGATGCTGGGCGATTACCGA	GGAAGAAAAGATATGACAGT	unclassified	non-essential	unclassified + non-essential	107	95	98	137	154	116	43	84	120	77	73	138	134	60	0.644885	0.684909	0.60358	0.560828	0.658423	0.715743	1.55631	0.668914	0.637745	0.644458	0.466985	0.644998	0.618895	0.954323	0.145248
DG0000679	GIpairs	Wildtype	1129326068	TGATGCTGGGCGATTACCGAGGG	KosukeYusa	CSK	{0: 1, 1: 0, 2: 0, 3: 3, 4: 23}	15	74800826	74800848	+	Green	1173770154	TTGGTACATTCTTTGACATTTGG	KosukeYusa	WFDC11	{0: 1, 1: 0, 2: 3, 3: 13, 4: 256}	20	45649342	45649364	+	Green	GTTTTAGAGCTAGAAATAGCAAGTTAAAATAAGGCTAGTCCGTTATCAACTTGAAAAAGTGGCACCGAGTCGGTGC	GCAGAG	GCATTGGTGGTTCAGTGGTAGAATTCTCGCCTCCCACGCGGGAGACCCGGGTTCAATTCCCGGCCAATGCA	ATCTTGTGGAAAGGACGAAACACCGGATGCTGGGCGATTACCGAGTTTTAGAGCTAGAAATAGCAAGTTAAAATAAGGCTAGTCCGTTATCAACTTGAAAAAGTGGCACCGAGTCGGTGCGCAGAGGCATTGGTGGTTCAGTGGTAGAATTCTCGCCTCCCACGCGGGAGACCCGGGTTCAATTCCCGGCCAATGCAGTGGTACATTCTTTGACATTGTTTAAGAGCTATGCTGGAAACAGCAT	GGATGCTGGGCGATTACCGA	GTGGTACATTCTTTGACATT	unclassified	non-essential	unclassified + non-essential	94	119	68	130	161	95	74	72	128	159	133	164	175	68	1.11209	0.719157	1.20605	0.704948	-0.0437757	0.629408	0.49707	0.754497	0.902798	1.01243	0.690101	0.430193	0.657911	0.718121	0.756906
DG0000680	GIpairs	Wildtype	1129326068	TGATGCTGGGCGATTACCGAGGG	KosukeYusa	CSK	{0: 1, 1: 0, 2: 0, 3: 3, 4: 23}	15	74800826	74800848	+	Green	1173770158	TCTCATCTCAATTTCAGGGAAGG	KosukeYusa	WFDC11	{0: 1, 1: 0, 2: 2, 3: 21, 4: 236}	20	45649394	45649416	-	Green	GTTTTAGAGCTAGAAATAGCAAGTTAAAATAAGGCTAGTCCGTTATCAACTTGAAAAAGTGGCACCGAGTCGGTGC	GCAGAG	GCATTGGTGGTTCAGTGGTAGAATTCTCGCCTCCCACGCGGGAGACCCGGGTTCAATTCCCGGCCAATGCA	ATCTTGTGGAAAGGACGAAACACCGGATGCTGGGCGATTACCGAGTTTTAGAGCTAGAAATAGCAAGTTAAAATAAGGCTAGTCCGTTATCAACTTGAAAAAGTGGCACCGAGTCGGTGCGCAGAGGCATTGGTGGTTCAGTGGTAGAATTCTCGCCTCCCACGCGGGAGACCCGGGTTCAATTCCCGGCCAATGCAGCTCATCTCAATTTCAGGGAGTTTAAGAGCTATGCTGGAAACAGCAT	GGATGCTGGGCGATTACCGA	GCTCATCTCAATTTCAGGGA	unclassified	non-essential	unclassified + non-essential	7	10		2			2	3	1		5	6	1		0.762321	1.31931	-1.06075					0.99302		0.340294	1.10263		1.33693	0.99302	1.56157
DG0000681	GIpairs	Wildtype	1129326067	GTGATGCTGGGCGATTACCGAGG	KosukeYusa	CSK	{0: 1, 1: 0, 2: 0, 3: 1, 4: 35}	15	74800825	74800847	+	Green	1167699490	GTGGGCGTAACTCACAGCCGTGG	KosukeYusa	KLK12	{0: 1, 1: 0, 2: 0, 3: 1, 4: 38}	19	51034072	51034094	-	Control	GTTTTAGAGCTAGAAATAGCAAGTTAAAATAAGGCTAGTCCGTTATCAACTTGAAAAAGTGGCACCGAGTCGGTGC	GCAGAG	GCATTGGTGGTTCAGTGGTAGAATTCTCGCCTCCCACGCGGGAGACCCGGGTTCAATTCCCGGCCAATGCA	ATCTTGTGGAAAGGACGAAACACCGTGATGCTGGGCGATTACCGGTTTTAGAGCTAGAAATAGCAAGTTAAAATAAGGCTAGTCCGTTATCAACTTGAAAAAGTGGCACCGAGTCGGTGCGCAGAGGCATTGGTGGTTCAGTGGTAGAATTCTCGCCTCCCACGCGGGAGACCCGGGTTCAATTCCCGGCCAATGCAGTGGGCGTAACTCACAGCCGGTTTAAGAGCTATGCTGGAAACAGCAT	GTGATGCTGGGCGATTACCG	GTGGGCGTAACTCACAGCCG	unclassified	non-essential	unclassified + non-essential	120	152	113	173	265	146	86	107	116	189	139	200	197	71	0.831331	0.503508	0.810464	0.994635	0.62204	0.42647	0.898685	0.60297	0.936126	0.715101	0.549694	0.681048	0.561907	0.812594	0.657584
DG0000682	GIpairs	Wildtype	1129326067	GTGATGCTGGGCGATTACCGAGG	KosukeYusa	CSK	{0: 1, 1: 0, 2: 0, 3: 1, 4: 35}	15	74800825	74800847	+	Green	1058273241	TTTCCCAAACCACAACGGCCAGG	KosukeYusa	CYLC2	{0: 1, 1: 0, 2: 0, 3: 6, 4: 74}	9	103003192	103003214	+	Control	GTTTTAGAGCTAGAAATAGCAAGTTAAAATAAGGCTAGTCCGTTATCAACTTGAAAAAGTGGCACCGAGTCGGTGC	GCAGAG	GCATTGGTGGTTCAGTGGTAGAATTCTCGCCTCCCACGCGGGAGACCCGGGTTCAATTCCCGGCCAATGCA	ATCTTGTGGAAAGGACGAAACACCGTGATGCTGGGCGATTACCGGTTTTAGAGCTAGAAATAGCAAGTTAAAATAAGGCTAGTCCGTTATCAACTTGAAAAAGTGGCACCGAGTCGGTGCGCAGAGGCATTGGTGGTTCAGTGGTAGAATTCTCGCCTCCCACGCGGGAGACCCGGGTTCAATTCCCGGCCAATGCAGTTCCCAAACCACAACGGCCGTTTAAGAGCTATGCTGGAAACAGCAT	GTGATGCTGGGCGATTACCG	GTTCCCAAACCACAACGGCC	unclassified	non-essential	unclassified + non-essential	248	189	177	268	389	201	134	178	225	222	224	321	251	103	0.781958	0.816979	0.429115	0.774747	0.733623	0.844918	0.722691	0.652895	0.531929	0.676018	0.612388	0.78443	0.570769	0.635838	0.488701
DG0000683	GIpairs	Wildtype	1129326067	GTGATGCTGGGCGATTACCGAGG	KosukeYusa	CSK	{0: 1, 1: 0, 2: 0, 3: 1, 4: 35}	15	74800825	74800847	+	Green	979584041	GCTAGTTCAGATAAAACAACAGG	KosukeYusa	ADAD1	{0: 1, 1: 0, 2: 0, 3: 9, 4: 93}	4	122393612	122393634	-	Control	GTTTTAGAGCTAGAAATAGCAAGTTAAAATAAGGCTAGTCCGTTATCAACTTGAAAAAGTGGCACCGAGTCGGTGC	GCAGAG	GCATTGGTGGTTCAGTGGTAGAATTCTCGCCTCCCACGCGGGAGACCCGGGTTCAATTCCCGGCCAATGCA	ATCTTGTGGAAAGGACGAAACACCGTGATGCTGGGCGATTACCGGTTTTAGAGCTAGAAATAGCAAGTTAAAATAAGGCTAGTCCGTTATCAACTTGAAAAAGTGGCACCGAGTCGGTGCGCAGAGGCATTGGTGGTTCAGTGGTAGAATTCTCGCCTCCCACGCGGGAGACCCGGGTTCAATTCCCGGCCAATGCAGCTAGTTCAGATAAAACAACGTTTAAGAGCTATGCTGGAAACAGCAT	GTGATGCTGGGCGATTACCG	GCTAGTTCAGATAAAACAAC	unclassified	non-essential	unclassified + non-essential	100	86	95	118	165	108	58	84	82	101	95	109	104	44	0.307219	0.587983	0.240913	0.86056	1.05617	0.612713	1.02843	0.619991	0.600044	0.378705	0.414384	0.843148	0.587878	0.749488	0.578964
DG0000684	GIpairs	Wildtype	1129326067	GTGATGCTGGGCGATTACCGAGG	KosukeYusa	CSK	{0: 1, 1: 0, 2: 0, 3: 1, 4: 35}	15	74800825	74800847	+	Green	1058273326	AAAGAACGGTACATCCATAATGG	KosukeYusa	CYLC2	{0: 1, 1: 0, 2: 0, 3: 13, 4: 123}	9	103004734	103004756	-	Control	GTTTTAGAGCTAGAAATAGCAAGTTAAAATAAGGCTAGTCCGTTATCAACTTGAAAAAGTGGCACCGAGTCGGTGC	GCAGAG	GCATTGGTGGTTCAGTGGTAGAATTCTCGCCTCCCACGCGGGAGACCCGGGTTCAATTCCCGGCCAATGCA	ATCTTGTGGAAAGGACGAAACACCGTGATGCTGGGCGATTACCGGTTTTAGAGCTAGAAATAGCAAGTTAAAATAAGGCTAGTCCGTTATCAACTTGAAAAAGTGGCACCGAGTCGGTGCGCAGAGGCATTGGTGGTTCAGTGGTAGAATTCTCGCCTCCCACGCGGGAGACCCGGGTTCAATTCCCGGCCAATGCAGAAGAACGGTACATCCATAAGTTTAAGAGCTATGCTGGAAACAGCAT	GTGATGCTGGGCGATTACCG	GAAGAACGGTACATCCATAA	unclassified	non-essential	unclassified + non-essential	119	37	106	112	163	81	53	70	79	74	67	82	131	44	0.160658	1.09716	0.831043	-0.342284	1.21327	0.55942	0.744703	0.2495	0.283997	0.696289	0.5465	0.476804	0.295958	0.426067	0.201618
DG0000685	GIpairs	Wildtype	1129326067	GTGATGCTGGGCGATTACCGAGG	KosukeYusa	CSK	{0: 1, 1: 0, 2: 0, 3: 1, 4: 35}	15	74800825	74800847	+	Green	1167699476	GGGGTGTCCTTATTGACCACAGG	KosukeYusa	KLK12	{0: 1, 1: 0, 2: 0, 3: 5, 4: 72}	19	51034012	51034034	-	Control	GTTTTAGAGCTAGAAATAGCAAGTTAAAATAAGGCTAGTCCGTTATCAACTTGAAAAAGTGGCACCGAGTCGGTGC	GCAGAG	GCATTGGTGGTTCAGTGGTAGAATTCTCGCCTCCCACGCGGGAGACCCGGGTTCAATTCCCGGCCAATGCA	ATCTTGTGGAAAGGACGAAACACCGTGATGCTGGGCGATTACCGGTTTTAGAGCTAGAAATAGCAAGTTAAAATAAGGCTAGTCCGTTATCAACTTGAAAAAGTGGCACCGAGTCGGTGCGCAGAGGCATTGGTGGTTCAGTGGTAGAATTCTCGCCTCCCACGCGGGAGACCCGGGTTCAATTCCCGGCCAATGCAGGGGTGTCCTTATTGACCACGTTTAAGAGCTATGCTGGAAACAGCAT	GTGATGCTGGGCGATTACCG	GGGGTGTCCTTATTGACCAC	unclassified	non-essential	unclassified + non-essential	155	137	85	142	261	84	55	98	136	141	119	149	144	57	0.534643	0.99639	0.486553	1.15931	0.527731	0.968556	0.74403	1.0182	1.15362	0.672528	0.663974	0.8852	0.734617	0.971949	0.461417
DG0000686	GIpairs	Wildtype	1129326067	GTGATGCTGGGCGATTACCGAGG	KosukeYusa	CSK	{0: 1, 1: 0, 2: 0, 3: 1, 4: 35}	15	74800825	74800847	+	Green	979582957	AACTGGTGCAAGGCTGACACAGG	KosukeYusa	ADAD1	{0: 1, 1: 0, 2: 0, 3: 13, 4: 158}	4	122381108	122381130	-	Control	GTTTTAGAGCTAGAAATAGCAAGTTAAAATAAGGCTAGTCCGTTATCAACTTGAAAAAGTGGCACCGAGTCGGTGC	GCAGAG	GCATTGGTGGTTCAGTGGTAGAATTCTCGCCTCCCACGCGGGAGACCCGGGTTCAATTCCCGGCCAATGCA	ATCTTGTGGAAAGGACGAAACACCGTGATGCTGGGCGATTACCGGTTTTAGAGCTAGAAATAGCAAGTTAAAATAAGGCTAGTCCGTTATCAACTTGAAAAAGTGGCACCGAGTCGGTGCGCAGAGGCATTGGTGGTTCAGTGGTAGAATTCTCGCCTCCCACGCGGGAGACCCGGGTTCAATTCCCGGCCAATGCAGACTGGTGCAAGGCTGACACGTTTAAGAGCTATGCTGGAAACAGCAT	GTGATGCTGGGCGATTACCG	GACTGGTGCAAGGCTGACAC	unclassified	non-essential	unclassified + non-essential	89	98	63	130	215	51	58	88	99	129	92	90	111	29	-0.0328301	0.354754	0.267651	1.63924	1.05982	1.47389	-0.0441253	0.574082	0.950459	0.196525	0.160367	1.39098	0.405944	0.493472	0.184713
DG0000687	GIpairs	Wildtype	1129325727	CTTCTGTACCCGCCGGAGACAGG	KosukeYusa	CSK	{0: 1, 1: 0, 2: 1, 3: 0, 4: 55}	15	74799312	74799334	+	Green	1167699490	GTGGGCGTAACTCACAGCCGTGG	KosukeYusa	KLK12	{0: 1, 1: 0, 2: 0, 3: 1, 4: 38}	19	51034072	51034094	-	Control	GTTTTAGAGCTAGAAATAGCAAGTTAAAATAAGGCTAGTCCGTTATCAACTTGAAAAAGTGGCACCGAGTCGGTGC	GCAGAG	GCATTGGTGGTTCAGTGGTAGAATTCTCGCCTCCCACGCGGGAGACCCGGGTTCAATTCCCGGCCAATGCA	ATCTTGTGGAAAGGACGAAACACCGTTCTGTACCCGCCGGAGACGTTTTAGAGCTAGAAATAGCAAGTTAAAATAAGGCTAGTCCGTTATCAACTTGAAAAAGTGGCACCGAGTCGGTGCGCAGAGGCATTGGTGGTTCAGTGGTAGAATTCTCGCCTCCCACGCGGGAGACCCGGGTTCAATTCCCGGCCAATGCAGTGGGCGTAACTCACAGCCGGTTTAAGAGCTATGCTGGAAACAGCAT	GTTCTGTACCCGCCGGAGAC	GTGGGCGTAACTCACAGCCG	unclassified	non-essential	unclassified + non-essential	114	124	86	142	204	149	67	100	113	122	114	153	139	59	0.543742	0.526711	0.407039	0.966929	0.495237	0.653573	1.28459	0.675387	0.664839	0.492498	0.51282	0.705247	0.603911	0.874939	0.645708
DG0000688	GIpairs	Wildtype	1129325727	CTTCTGTACCCGCCGGAGACAGG	KosukeYusa	CSK	{0: 1, 1: 0, 2: 1, 3: 0, 4: 55}	15	74799312	74799334	+	Green	1058273241	TTTCCCAAACCACAACGGCCAGG	KosukeYusa	CYLC2	{0: 1, 1: 0, 2: 0, 3: 6, 4: 74}	9	103003192	103003214	+	Control	GTTTTAGAGCTAGAAATAGCAAGTTAAAATAAGGCTAGTCCGTTATCAACTTGAAAAAGTGGCACCGAGTCGGTGC	GCAGAG	GCATTGGTGGTTCAGTGGTAGAATTCTCGCCTCCCACGCGGGAGACCCGGGTTCAATTCCCGGCCAATGCA	ATCTTGTGGAAAGGACGAAACACCGTTCTGTACCCGCCGGAGACGTTTTAGAGCTAGAAATAGCAAGTTAAAATAAGGCTAGTCCGTTATCAACTTGAAAAAGTGGCACCGAGTCGGTGCGCAGAGGCATTGGTGGTTCAGTGGTAGAATTCTCGCCTCCCACGCGGGAGACCCGGGTTCAATTCCCGGCCAATGCAGTTCCCAAACCACAACGGCCGTTTAAGAGCTATGCTGGAAACAGCAT	GTTCTGTACCCGCCGGAGAC	GTTCCCAAACCACAACGGCC	unclassified	non-essential	unclassified + non-essential	148	94	103	105	201	98	84	106	81	100	128	136	129	52	0.291637	0.817848	0.216784	0.749937	0.934052	0.357122	0.360449	0.518379	0.0570992	0.44209	0.976506	0.680371	0.829548	0.311976	0.836564
DG0000689	GIpairs	Wildtype	1129325727	CTTCTGTACCCGCCGGAGACAGG	KosukeYusa	CSK	{0: 1, 1: 0, 2: 1, 3: 0, 4: 55}	15	74799312	74799334	+	Green	979584041	GCTAGTTCAGATAAAACAACAGG	KosukeYusa	ADAD1	{0: 1, 1: 0, 2: 0, 3: 9, 4: 93}	4	122393612	122393634	-	Control	GTTTTAGAGCTAGAAATAGCAAGTTAAAATAAGGCTAGTCCGTTATCAACTTGAAAAAGTGGCACCGAGTCGGTGC	GCAGAG	GCATTGGTGGTTCAGTGGTAGAATTCTCGCCTCCCACGCGGGAGACCCGGGTTCAATTCCCGGCCAATGCA	ATCTTGTGGAAAGGACGAAACACCGTTCTGTACCCGCCGGAGACGTTTTAGAGCTAGAAATAGCAAGTTAAAATAAGGCTAGTCCGTTATCAACTTGAAAAAGTGGCACCGAGTCGGTGCGCAGAGGCATTGGTGGTTCAGTGGTAGAATTCTCGCCTCCCACGCGGGAGACCCGGGTTCAATTCCCGGCCAATGCAGCTAGTTCAGATAAAACAACGTTTAAGAGCTATGCTGGAAACAGCAT	GTTCTGTACCCGCCGGAGAC	GCTAGTTCAGATAAAACAAC	unclassified	non-essential	unclassified + non-essential	70	73	46	85	92	83	24	80	71	78	105	113	99	28	0.428367	0.147491	0.240105	1.26713	0.660823	1.04798	1.8988	2.01079	1.4783	0.271988	0.705069	0.991977	0.562591	1.79596	0.844907
DG0000690	GIpairs	Wildtype	1129325727	CTTCTGTACCCGCCGGAGACAGG	KosukeYusa	CSK	{0: 1, 1: 0, 2: 1, 3: 0, 4: 55}	15	74799312	74799334	+	Green	1058273326	AAAGAACGGTACATCCATAATGG	KosukeYusa	CYLC2	{0: 1, 1: 0, 2: 0, 3: 13, 4: 123}	9	103004734	103004756	-	Control	GTTTTAGAGCTAGAAATAGCAAGTTAAAATAAGGCTAGTCCGTTATCAACTTGAAAAAGTGGCACCGAGTCGGTGC	GCAGAG	GCATTGGTGGTTCAGTGGTAGAATTCTCGCCTCCCACGCGGGAGACCCGGGTTCAATTCCCGGCCAATGCA	ATCTTGTGGAAAGGACGAAACACCGTTCTGTACCCGCCGGAGACGTTTTAGAGCTAGAAATAGCAAGTTAAAATAAGGCTAGTCCGTTATCAACTTGAAAAAGTGGCACCGAGTCGGTGCGCAGAGGCATTGGTGGTTCAGTGGTAGAATTCTCGCCTCCCACGCGGGAGACCCGGGTTCAATTCCCGGCCAATGCAGAAGAACGGTACATCCATAAGTTTAAGAGCTATGCTGGAAACAGCAT	GTTCTGTACCCGCCGGAGAC	GAAGAACGGTACATCCATAA	unclassified	non-essential	unclassified + non-essential	99	57	58	68	109	69	29	41	79	56	64	75	99	23	0.791967	1.59195	1.18886	1.19097	1.26859	1.47783	1.36905	1.03781	0.740743	1.19093	0.991618	1.31246	0.922162	1.0492	0.680084
DG0000691	GIpairs	Wildtype	1129325727	CTTCTGTACCCGCCGGAGACAGG	KosukeYusa	CSK	{0: 1, 1: 0, 2: 1, 3: 0, 4: 55}	15	74799312	74799334	+	Green	1167699476	GGGGTGTCCTTATTGACCACAGG	KosukeYusa	KLK12	{0: 1, 1: 0, 2: 0, 3: 5, 4: 72}	19	51034012	51034034	-	Control	GTTTTAGAGCTAGAAATAGCAAGTTAAAATAAGGCTAGTCCGTTATCAACTTGAAAAAGTGGCACCGAGTCGGTGC	GCAGAG	GCATTGGTGGTTCAGTGGTAGAATTCTCGCCTCCCACGCGGGAGACCCGGGTTCAATTCCCGGCCAATGCA	ATCTTGTGGAAAGGACGAAACACCGTTCTGTACCCGCCGGAGACGTTTTAGAGCTAGAAATAGCAAGTTAAAATAAGGCTAGTCCGTTATCAACTTGAAAAAGTGGCACCGAGTCGGTGCGCAGAGGCATTGGTGGTTCAGTGGTAGAATTCTCGCCTCCCACGCGGGAGACCCGGGTTCAATTCCCGGCCAATGCAGGGGTGTCCTTATTGACCACGTTTAAGAGCTATGCTGGAAACAGCAT	GTTCTGTACCCGCCGGAGAC	GGGGTGTCCTTATTGACCAC	unclassified	non-essential	unclassified + non-essential	124	86	88	145	196	83	43	97	86	126	99	181	166	66	0.828329	0.690811	0.705047	0.282026	0.367949	0.102307	1.07666	1.10441	1.34214	0.741396	0.688299	0.250761	0.279764	1.1744	0.284218
DG0000692	GIpairs	Wildtype	1129325727	CTTCTGTACCCGCCGGAGACAGG	KosukeYusa	CSK	{0: 1, 1: 0, 2: 1, 3: 0, 4: 55}	15	74799312	74799334	+	Green	979582957	AACTGGTGCAAGGCTGACACAGG	KosukeYusa	ADAD1	{0: 1, 1: 0, 2: 0, 3: 13, 4: 158}	4	122381108	122381130	-	Control	GTTTTAGAGCTAGAAATAGCAAGTTAAAATAAGGCTAGTCCGTTATCAACTTGAAAAAGTGGCACCGAGTCGGTGC	GCAGAG	GCATTGGTGGTTCAGTGGTAGAATTCTCGCCTCCCACGCGGGAGACCCGGGTTCAATTCCCGGCCAATGCA	ATCTTGTGGAAAGGACGAAACACCGTTCTGTACCCGCCGGAGACGTTTTAGAGCTAGAAATAGCAAGTTAAAATAAGGCTAGTCCGTTATCAACTTGAAAAAGTGGCACCGAGTCGGTGCGCAGAGGCATTGGTGGTTCAGTGGTAGAATTCTCGCCTCCCACGCGGGAGACCCGGGTTCAATTCCCGGCCAATGCAGACTGGTGCAAGGCTGACACGTTTAAGAGCTATGCTGGAAACAGCAT	GTTCTGTACCCGCCGGAGAC	GACTGGTGCAAGGCTGACAC	unclassified	non-essential	unclassified + non-essential	136	132	87	172	268	131	59	96	131	78	163	147	171	63	0.54474	0.83814	0.762424	0.962958	0.418076	0.771836	1.28105	1.36957	0.206406	0.715101	0.402906	0.717624	0.435836	0.952342	0.267623
DG0000693	GIpairs	Wildtype	1129326032	GCTGCTGCAGACCATCGGGAAGG	KosukeYusa	CSK	{0: 1, 1: 0, 2: 4, 3: 12, 4: 143}	15	74800712	74800734	+	Green	1167699490	GTGGGCGTAACTCACAGCCGTGG	KosukeYusa	KLK12	{0: 1, 1: 0, 2: 0, 3: 1, 4: 38}	19	51034072	51034094	-	Control	GTTTTAGAGCTAGAAATAGCAAGTTAAAATAAGGCTAGTCCGTTATCAACTTGAAAAAGTGGCACCGAGTCGGTGC	GCAGAG	GCATTGGTGGTTCAGTGGTAGAATTCTCGCCTCCCACGCGGGAGACCCGGGTTCAATTCCCGGCCAATGCA	ATCTTGTGGAAAGGACGAAACACCGCTGCTGCAGACCATCGGGAGTTTTAGAGCTAGAAATAGCAAGTTAAAATAAGGCTAGTCCGTTATCAACTTGAAAAAGTGGCACCGAGTCGGTGCGCAGAGGCATTGGTGGTTCAGTGGTAGAATTCTCGCCTCCCACGCGGGAGACCCGGGTTCAATTCCCGGCCAATGCAGTGGGCGTAACTCACAGCCGGTTTAAGAGCTATGCTGGAAACAGCAT	GCTGCTGCAGACCATCGGGA	GTGGGCGTAACTCACAGCCG	unclassified	non-essential	unclassified + non-essential	196	149	190	201	398	138	153	213	209	240	288	246	227	108	0.141618	0.220868	0.0269573	0.364969	0.767529	0.670846	-0.00796529	0.82403	0.453677	0.129814	0.736592	0.601115	0.868116	0.423247	0.879084
DG0000694	GIpairs	Wildtype	1129326032	GCTGCTGCAGACCATCGGGAAGG	KosukeYusa	CSK	{0: 1, 1: 0, 2: 4, 3: 12, 4: 143}	15	74800712	74800734	+	Green	1058273241	TTTCCCAAACCACAACGGCCAGG	KosukeYusa	CYLC2	{0: 1, 1: 0, 2: 0, 3: 6, 4: 74}	9	103003192	103003214	+	Control	GTTTTAGAGCTAGAAATAGCAAGTTAAAATAAGGCTAGTCCGTTATCAACTTGAAAAAGTGGCACCGAGTCGGTGC	GCAGAG	GCATTGGTGGTTCAGTGGTAGAATTCTCGCCTCCCACGCGGGAGACCCGGGTTCAATTCCCGGCCAATGCA	ATCTTGTGGAAAGGACGAAACACCGCTGCTGCAGACCATCGGGAGTTTTAGAGCTAGAAATAGCAAGTTAAAATAAGGCTAGTCCGTTATCAACTTGAAAAAGTGGCACCGAGTCGGTGCGCAGAGGCATTGGTGGTTCAGTGGTAGAATTCTCGCCTCCCACGCGGGAGACCCGGGTTCAATTCCCGGCCAATGCAGTTCCCAAACCACAACGGCCGTTTAAGAGCTATGCTGGAAACAGCAT	GCTGCTGCAGACCATCGGGA	GTTCCCAAACCACAACGGCC	unclassified	non-essential	unclassified + non-essential	266	151	164	251	463	244	172	237	191	312	190	333	314	136	0.423601	0.506629	0.339929	0.0531763	0.225014	0.210436	0.643105	0.0578686	0.662909	0.423386	0.864969	0.162875	0.442228	0.454628	0.759979
DG0000695	GIpairs	Wildtype	1129326032	GCTGCTGCAGACCATCGGGAAGG	KosukeYusa	CSK	{0: 1, 1: 0, 2: 4, 3: 12, 4: 143}	15	74800712	74800734	+	Green	979584041	GCTAGTTCAGATAAAACAACAGG	KosukeYusa	ADAD1	{0: 1, 1: 0, 2: 0, 3: 9, 4: 93}	4	122393612	122393634	-	Control	GTTTTAGAGCTAGAAATAGCAAGTTAAAATAAGGCTAGTCCGTTATCAACTTGAAAAAGTGGCACCGAGTCGGTGC	GCAGAG	GCATTGGTGGTTCAGTGGTAGAATTCTCGCCTCCCACGCGGGAGACCCGGGTTCAATTCCCGGCCAATGCA	ATCTTGTGGAAAGGACGAAACACCGCTGCTGCAGACCATCGGGAGTTTTAGAGCTAGAAATAGCAAGTTAAAATAAGGCTAGTCCGTTATCAACTTGAAAAAGTGGCACCGAGTCGGTGCGCAGAGGCATTGGTGGTTCAGTGGTAGAATTCTCGCCTCCCACGCGGGAGACCCGGGTTCAATTCCCGGCCAATGCAGCTAGTTCAGATAAAACAACGTTTAAGAGCTATGCTGGAAACAGCAT	GCTGCTGCAGACCATCGGGA	GCTAGTTCAGATAAAACAAC	unclassified	non-essential	unclassified + non-essential	106	90	100	129	187	195	68	117	155	123	114	151	157	100	0.300295	0.197851	0.35699	-0.24793	-0.0438994	0.351739	1.65009	0.654245	0.655393	0.285045	0.667119	0.0199697	0.811099	0.986575	0.915654
DG0000696	GIpairs	Wildtype	1129326032	GCTGCTGCAGACCATCGGGAAGG	KosukeYusa	CSK	{0: 1, 1: 0, 2: 4, 3: 12, 4: 143}	15	74800712	74800734	+	Green	1058273326	AAAGAACGGTACATCCATAATGG	KosukeYusa	CYLC2	{0: 1, 1: 0, 2: 0, 3: 13, 4: 123}	9	103004734	103004756	-	Control	GTTTTAGAGCTAGAAATAGCAAGTTAAAATAAGGCTAGTCCGTTATCAACTTGAAAAAGTGGCACCGAGTCGGTGC	GCAGAG	GCATTGGTGGTTCAGTGGTAGAATTCTCGCCTCCCACGCGGGAGACCCGGGTTCAATTCCCGGCCAATGCA	ATCTTGTGGAAAGGACGAAACACCGCTGCTGCAGACCATCGGGAGTTTTAGAGCTAGAAATAGCAAGTTAAAATAAGGCTAGTCCGTTATCAACTTGAAAAAGTGGCACCGAGTCGGTGCGCAGAGGCATTGGTGGTTCAGTGGTAGAATTCTCGCCTCCCACGCGGGAGACCCGGGTTCAATTCCCGGCCAATGCAGAAGAACGGTACATCCATAAGTTTAAGAGCTATGCTGGAAACAGCAT	GCTGCTGCAGACCATCGGGA	GAAGAACGGTACATCCATAA	unclassified	non-essential	unclassified + non-essential	95	37	39	73	109	53	62	42	71	88	77	119	84	27	1.41714	1.49889	0.920313	0.350195	0.477423	1.09934	-0.0843805	0.224635	0.307987	1.27878	1.01302	0.642318	0.377483	0.149414	0.756848
DG0000697	GIpairs	Wildtype	1129326032	GCTGCTGCAGACCATCGGGAAGG	KosukeYusa	CSK	{0: 1, 1: 0, 2: 4, 3: 12, 4: 143}	15	74800712	74800734	+	Green	1167699476	GGGGTGTCCTTATTGACCACAGG	KosukeYusa	KLK12	{0: 1, 1: 0, 2: 0, 3: 5, 4: 72}	19	51034012	51034034	-	Control	GTTTTAGAGCTAGAAATAGCAAGTTAAAATAAGGCTAGTCCGTTATCAACTTGAAAAAGTGGCACCGAGTCGGTGC	GCAGAG	GCATTGGTGGTTCAGTGGTAGAATTCTCGCCTCCCACGCGGGAGACCCGGGTTCAATTCCCGGCCAATGCA	ATCTTGTGGAAAGGACGAAACACCGCTGCTGCAGACCATCGGGAGTTTTAGAGCTAGAAATAGCAAGTTAAAATAAGGCTAGTCCGTTATCAACTTGAAAAAGTGGCACCGAGTCGGTGCGCAGAGGCATTGGTGGTTCAGTGGTAGAATTCTCGCCTCCCACGCGGGAGACCCGGGTTCAATTCCCGGCCAATGCAGGGGTGTCCTTATTGACCACGTTTAAGAGCTATGCTGGAAACAGCAT	GCTGCTGCAGACCATCGGGA	GGGGTGTCCTTATTGACCAC	unclassified	non-essential	unclassified + non-essential	114	99	68	155	251	144	107	136	163	154	142	175	200	72	0.296325	0.0866124	0.488808	0.359269	-0.125543	0.894632	0.566088	0.320817	0.329341	0.290582	0.625752	0.37612	0.434212	0.405415	0.720416
DG0000698	GIpairs	Wildtype	1129326032	GCTGCTGCAGACCATCGGGAAGG	KosukeYusa	CSK	{0: 1, 1: 0, 2: 4, 3: 12, 4: 143}	15	74800712	74800734	+	Green	979582957	AACTGGTGCAAGGCTGACACAGG	KosukeYusa	ADAD1	{0: 1, 1: 0, 2: 0, 3: 13, 4: 158}	4	122381108	122381130	-	Control	GTTTTAGAGCTAGAAATAGCAAGTTAAAATAAGGCTAGTCCGTTATCAACTTGAAAAAGTGGCACCGAGTCGGTGC	GCAGAG	GCATTGGTGGTTCAGTGGTAGAATTCTCGCCTCCCACGCGGGAGACCCGGGTTCAATTCCCGGCCAATGCA	ATCTTGTGGAAAGGACGAAACACCGCTGCTGCAGACCATCGGGAGTTTTAGAGCTAGAAATAGCAAGTTAAAATAAGGCTAGTCCGTTATCAACTTGAAAAAGTGGCACCGAGTCGGTGCGCAGAGGCATTGGTGGTTCAGTGGTAGAATTCTCGCCTCCCACGCGGGAGACCCGGGTTCAATTCCCGGCCAATGCAGACTGGTGCAAGGCTGACACGTTTAAGAGCTATGCTGGAAACAGCAT	GCTGCTGCAGACCATCGGGA	GACTGGTGCAAGGCTGACAC	unclassified	non-essential	unclassified + non-essential	122	90	136	227	396	105	121	163	127	221	167	205	228	129	0.263782	-0.0757912	0.417339	-0.613382	0.0319254	-0.29968	-0.0633626	0.377337	0.671816	0.201777	0.25008	-0.293712	0.0539346	0.328597	0.273334
DG0000699	GIpairs	Wildtype	1129326068	TGATGCTGGGCGATTACCGAGGG	KosukeYusa	CSK	{0: 1, 1: 0, 2: 0, 3: 3, 4: 23}	15	74800826	74800848	+	Green	1167699490	GTGGGCGTAACTCACAGCCGTGG	KosukeYusa	KLK12	{0: 1, 1: 0, 2: 0, 3: 1, 4: 38}	19	51034072	51034094	-	Control	GTTTTAGAGCTAGAAATAGCAAGTTAAAATAAGGCTAGTCCGTTATCAACTTGAAAAAGTGGCACCGAGTCGGTGC	GCAGAG	GCATTGGTGGTTCAGTGGTAGAATTCTCGCCTCCCACGCGGGAGACCCGGGTTCAATTCCCGGCCAATGCA	ATCTTGTGGAAAGGACGAAACACCGGATGCTGGGCGATTACCGAGTTTTAGAGCTAGAAATAGCAAGTTAAAATAAGGCTAGTCCGTTATCAACTTGAAAAAGTGGCACCGAGTCGGTGCGCAGAGGCATTGGTGGTTCAGTGGTAGAATTCTCGCCTCCCACGCGGGAGACCCGGGTTCAATTCCCGGCCAATGCAGTGGGCGTAACTCACAGCCGGTTTAAGAGCTATGCTGGAAACAGCAT	GGATGCTGGGCGATTACCGA	GTGGGCGTAACTCACAGCCG	unclassified	non-essential	unclassified + non-essential	130	84	109	163	275	166	99	125	164	226	90	192	200	88	0.550193	0.395779	0.609628	-0.163481	0.262964	0.616061	0.881628	-0.221197	0.991534	0.518533	0.660884	0.238515	0.511964	0.550655	0.682345
DG0000700	GIpairs	Wildtype	1129326068	TGATGCTGGGCGATTACCGAGGG	KosukeYusa	CSK	{0: 1, 1: 0, 2: 0, 3: 3, 4: 23}	15	74800826	74800848	+	Green	1058273241	TTTCCCAAACCACAACGGCCAGG	KosukeYusa	CYLC2	{0: 1, 1: 0, 2: 0, 3: 6, 4: 74}	9	103003192	103003214	+	Control	GTTTTAGAGCTAGAAATAGCAAGTTAAAATAAGGCTAGTCCGTTATCAACTTGAAAAAGTGGCACCGAGTCGGTGC	GCAGAG	GCATTGGTGGTTCAGTGGTAGAATTCTCGCCTCCCACGCGGGAGACCCGGGTTCAATTCCCGGCCAATGCA	ATCTTGTGGAAAGGACGAAACACCGGATGCTGGGCGATTACCGAGTTTTAGAGCTAGAAATAGCAAGTTAAAATAAGGCTAGTCCGTTATCAACTTGAAAAAGTGGCACCGAGTCGGTGCGCAGAGGCATTGGTGGTTCAGTGGTAGAATTCTCGCCTCCCACGCGGGAGACCCGGGTTCAATTCCCGGCCAATGCAGTTCCCAAACCACAACGGCCGTTTAAGAGCTATGCTGGAAACAGCAT	GGATGCTGGGCGATTACCGA	GTTCCCAAACCACAACGGCC	unclassified	non-essential	unclassified + non-essential	105	63	109	127	223	114	87	93	176	109	117	153	116	60	0.647444	0.512556	0.251759	-0.0268789	0.810992	1.26554	0.527062	0.339377	0.130236	0.470586	0.546684	0.683217	0.765366	0.332225	0.635704
DG0000701	GIpairs	Wildtype	1129326068	TGATGCTGGGCGATTACCGAGGG	KosukeYusa	CSK	{0: 1, 1: 0, 2: 0, 3: 3, 4: 23}	15	74800826	74800848	+	Green	979584041	GCTAGTTCAGATAAAACAACAGG	KosukeYusa	ADAD1	{0: 1, 1: 0, 2: 0, 3: 9, 4: 93}	4	122393612	122393634	-	Control	GTTTTAGAGCTAGAAATAGCAAGTTAAAATAAGGCTAGTCCGTTATCAACTTGAAAAAGTGGCACCGAGTCGGTGC	GCAGAG	GCATTGGTGGTTCAGTGGTAGAATTCTCGCCTCCCACGCGGGAGACCCGGGTTCAATTCCCGGCCAATGCA	ATCTTGTGGAAAGGACGAAACACCGGATGCTGGGCGATTACCGAGTTTTAGAGCTAGAAATAGCAAGTTAAAATAAGGCTAGTCCGTTATCAACTTGAAAAAGTGGCACCGAGTCGGTGCGCAGAGGCATTGGTGGTTCAGTGGTAGAATTCTCGCCTCCCACGCGGGAGACCCGGGTTCAATTCCCGGCCAATGCAGCTAGTTCAGATAAAACAACGTTTAAGAGCTATGCTGGAAACAGCAT	GGATGCTGGGCGATTACCGA	GCTAGTTCAGATAAAACAAC	unclassified	non-essential	unclassified + non-essential	115	114	73	156	256	150	64	124	141	140	122	183	169	64	0.492789	0.231455	0.379429	0.730038	0.144384	0.854895	1.35955	0.83794	0.92746	0.367891	0.561539	0.576439	0.456884	1.04165	0.612617
DG0000702	GIpairs	Wildtype	1129326068	TGATGCTGGGCGATTACCGAGGG	KosukeYusa	CSK	{0: 1, 1: 0, 2: 0, 3: 3, 4: 23}	15	74800826	74800848	+	Green	1058273326	AAAGAACGGTACATCCATAATGG	KosukeYusa	CYLC2	{0: 1, 1: 0, 2: 0, 3: 13, 4: 123}	9	103004734	103004756	-	Control	GTTTTAGAGCTAGAAATAGCAAGTTAAAATAAGGCTAGTCCGTTATCAACTTGAAAAAGTGGCACCGAGTCGGTGC	GCAGAG	GCATTGGTGGTTCAGTGGTAGAATTCTCGCCTCCCACGCGGGAGACCCGGGTTCAATTCCCGGCCAATGCA	ATCTTGTGGAAAGGACGAAACACCGGATGCTGGGCGATTACCGAGTTTTAGAGCTAGAAATAGCAAGTTAAAATAAGGCTAGTCCGTTATCAACTTGAAAAAGTGGCACCGAGTCGGTGCGCAGAGGCATTGGTGGTTCAGTGGTAGAATTCTCGCCTCCCACGCGGGAGACCCGGGTTCAATTCCCGGCCAATGCAGAAGAACGGTACATCCATAAGTTTAAGAGCTATGCTGGAAACAGCAT	GGATGCTGGGCGATTACCGA	GAAGAACGGTACATCCATAA	unclassified	non-essential	unclassified + non-essential	125	78	108	93	133	51	39	51	80	50	78	82	150	39	0.610517	1.61757	1.47495	0.892349	1.41165	0.748968	0.51964	0.901874	0.161613	1.23435	0.899431	1.01766	0.929979	0.527709	0.132577
DG0000703	GIpairs	Wildtype	1129326068	TGATGCTGGGCGATTACCGAGGG	KosukeYusa	CSK	{0: 1, 1: 0, 2: 0, 3: 3, 4: 23}	15	74800826	74800848	+	Green	1167699476	GGGGTGTCCTTATTGACCACAGG	KosukeYusa	KLK12	{0: 1, 1: 0, 2: 0, 3: 5, 4: 72}	19	51034012	51034034	-	Control	GTTTTAGAGCTAGAAATAGCAAGTTAAAATAAGGCTAGTCCGTTATCAACTTGAAAAAGTGGCACCGAGTCGGTGC	GCAGAG	GCATTGGTGGTTCAGTGGTAGAATTCTCGCCTCCCACGCGGGAGACCCGGGTTCAATTCCCGGCCAATGCA	ATCTTGTGGAAAGGACGAAACACCGGATGCTGGGCGATTACCGAGTTTTAGAGCTAGAAATAGCAAGTTAAAATAAGGCTAGTCCGTTATCAACTTGAAAAAGTGGCACCGAGTCGGTGCGCAGAGGCATTGGTGGTTCAGTGGTAGAATTCTCGCCTCCCACGCGGGAGACCCGGGTTCAATTCCCGGCCAATGCAGGGGTGTCCTTATTGACCACGTTTAAGAGCTATGCTGGAAACAGCAT	GGATGCTGGGCGATTACCGA	GGGGTGTCCTTATTGACCAC	unclassified	non-essential	unclassified + non-essential	188	171	118	198	330	126	155	148	176	185	185	198	224	97	0.352348	0.683491	0.530362	0.716942	0.237225	0.577928	-0.157193	0.169018	0.0610251	0.522067	0.627879	0.510698	0.645172	0.0242834	0.520318
DG0000704	GIpairs	Wildtype	1129326068	TGATGCTGGGCGATTACCGAGGG	KosukeYusa	CSK	{0: 1, 1: 0, 2: 0, 3: 3, 4: 23}	15	74800826	74800848	+	Green	979582957	AACTGGTGCAAGGCTGACACAGG	KosukeYusa	ADAD1	{0: 1, 1: 0, 2: 0, 3: 13, 4: 158}	4	122381108	122381130	-	Control	GTTTTAGAGCTAGAAATAGCAAGTTAAAATAAGGCTAGTCCGTTATCAACTTGAAAAAGTGGCACCGAGTCGGTGC	GCAGAG	GCATTGGTGGTTCAGTGGTAGAATTCTCGCCTCCCACGCGGGAGACCCGGGTTCAATTCCCGGCCAATGCA	ATCTTGTGGAAAGGACGAAACACCGGATGCTGGGCGATTACCGAGTTTTAGAGCTAGAAATAGCAAGTTAAAATAAGGCTAGTCCGTTATCAACTTGAAAAAGTGGCACCGAGTCGGTGCGCAGAGGCATTGGTGGTTCAGTGGTAGAATTCTCGCCTCCCACGCGGGAGACCCGGGTTCAATTCCCGGCCAATGCAGACTGGTGCAAGGCTGACACGTTTAAGAGCTATGCTGGAAACAGCAT	GGATGCTGGGCGATTACCGA	GACTGGTGCAAGGCTGACAC	unclassified	non-essential	unclassified + non-essential	148	174	109	222	343	187	111	153	215	187	165	171	208	69	0.0943113	0.292223	0.376283	1.22977	0.611206	1.35344	0.888928	0.483695	0.555466	0.254273	0.243711	1.06481	0.547439	0.642696	0.495718
DG0000705	GIpairs	Wildtype	966531524	CAGCATTAATACTAGGTGTAAGG	KosukeYusa	DNAJC19	{0: 1, 1: 0, 2: 0, 3: 4, 4: 71}	3	180986942	180986964	-	Green	1107702841	AAGTTTGATAGCTGTAGGACTGG	KosukeYusa	DNAJC15	{0: 1, 1: 0, 2: 2, 3: 16, 4: 146}	13	43065691	43065713	+	Green	GTTTTAGAGCTAGAAATAGCAAGTTAAAATAAGGCTAGTCCGTTATCAACTTGAAAAAGTGGCACCGAGTCGGTGC	GCAGAG	GCATTGGTGGTTCAGTGGTAGAATTCTCGCCTCCCACGCGGGAGACCCGGGTTCAATTCCCGGCCAATGCA	ATCTTGTGGAAAGGACGAAACACCGAGCATTAATACTAGGTGTAGTTTTAGAGCTAGAAATAGCAAGTTAAAATAAGGCTAGTCCGTTATCAACTTGAAAAAGTGGCACCGAGTCGGTGCGCAGAGGCATTGGTGGTTCAGTGGTAGAATTCTCGCCTCCCACGCGGGAGACCCGGGTTCAATTCCCGGCCAATGCAGAGTTTGATAGCTGTAGGACGTTTAAGAGCTATGCTGGAAACAGCAT	GAGCATTAATACTAGGTGTA	GAGTTTGATAGCTGTAGGAC	unclassified	unclassified	unclassified + unclassified	68	62	59	102	222	70	71	72	93	105	65	77	96	47	0.0308678	0.256279	0.346318	0.29866	0.280665	0.698902	0.119205	-0.210498	0.367182	0.211155	0.234751	0.426076	0.472425	0.0919631	0.41757
DG0000706	GIpairs	Wildtype	966531524	CAGCATTAATACTAGGTGTAAGG	KosukeYusa	DNAJC19	{0: 1, 1: 0, 2: 0, 3: 4, 4: 71}	3	180986942	180986964	-	Green	1107703074	TCTGTGATAACTTGTTCTAGAGG	KosukeYusa	DNAJC15	{0: 1, 1: 0, 2: 1, 3: 17, 4: 184}	13	43068956	43068978	-	Green	GTTTTAGAGCTAGAAATAGCAAGTTAAAATAAGGCTAGTCCGTTATCAACTTGAAAAAGTGGCACCGAGTCGGTGC	GCAGAG	GCATTGGTGGTTCAGTGGTAGAATTCTCGCCTCCCACGCGGGAGACCCGGGTTCAATTCCCGGCCAATGCA	ATCTTGTGGAAAGGACGAAACACCGAGCATTAATACTAGGTGTAGTTTTAGAGCTAGAAATAGCAAGTTAAAATAAGGCTAGTCCGTTATCAACTTGAAAAAGTGGCACCGAGTCGGTGCGCAGAGGCATTGGTGGTTCAGTGGTAGAATTCTCGCCTCCCACGCGGGAGACCCGGGTTCAATTCCCGGCCAATGCAGCTGTGATAACTTGTTCTAGGTTTAAGAGCTATGCTGGAAACAGCAT	GAGCATTAATACTAGGTGTA	GCTGTGATAACTTGTTCTAG	unclassified	unclassified	unclassified + unclassified	61	52	37	103	202	40	53	70	53	59	81	80	78	27	0.125456	0.141431	0.0901976	0.834126	0.402681	0.68243	-0.261137	0.520374	-0.0386781	0.119028	0.0886112	0.639746	-0.114206	0.0735197	-0.031557
DG0000707	GIpairs	Wildtype	966531524	CAGCATTAATACTAGGTGTAAGG	KosukeYusa	DNAJC19	{0: 1, 1: 0, 2: 0, 3: 4, 4: 71}	3	180986942	180986964	-	Green	1107704418	ATCTTAGCCTTGCCAGCAGATGG	KosukeYusa	DNAJC15	{0: 1, 1: 0, 2: 0, 3: 21, 4: 325}	13	43085769	43085791	-	Green	GTTTTAGAGCTAGAAATAGCAAGTTAAAATAAGGCTAGTCCGTTATCAACTTGAAAAAGTGGCACCGAGTCGGTGC	GCAGAG	GCATTGGTGGTTCAGTGGTAGAATTCTCGCCTCCCACGCGGGAGACCCGGGTTCAATTCCCGGCCAATGCA	ATCTTGTGGAAAGGACGAAACACCGAGCATTAATACTAGGTGTAGTTTTAGAGCTAGAAATAGCAAGTTAAAATAAGGCTAGTCCGTTATCAACTTGAAAAAGTGGCACCGAGTCGGTGCGCAGAGGCATTGGTGGTTCAGTGGTAGAATTCTCGCCTCCCACGCGGGAGACCCGGGTTCAATTCCCGGCCAATGCAGTCTTAGCCTTGCCAGCAGAGTTTAAGAGCTATGCTGGAAACAGCAT	GAGCATTAATACTAGGTGTA	GTCTTAGCCTTGCCAGCAGA	unclassified	unclassified	unclassified + unclassified	7	13	1	18	16	2	9	12	8	12	1	20	20	4	0.63239	-0.399853	0.633187	1.47184	-1.55414	0.645903	-1.726	-2.53419	0.205456	0.288575	0.234131	0.187869	-0.720375	-1.35158	-1.48878
DG0000708	GIpairs	Wildtype	966531524	CAGCATTAATACTAGGTGTAAGG	KosukeYusa	DNAJC19	{0: 1, 1: 0, 2: 0, 3: 4, 4: 71}	3	180986942	180986964	-	Green	1107698498	CGTGGTGTCATCGCTCCAGTTGG	Avana	DNAJC15	{0: 1, 1: 0, 2: 1, 3: 3, 4: 33}	13	43023636	43023658	+	Green	GTTTTAGAGCTAGAAATAGCAAGTTAAAATAAGGCTAGTCCGTTATCAACTTGAAAAAGTGGCACCGAGTCGGTGC	GCAGAG	GCATTGGTGGTTCAGTGGTAGAATTCTCGCCTCCCACGCGGGAGACCCGGGTTCAATTCCCGGCCAATGCA	ATCTTGTGGAAAGGACGAAACACCGAGCATTAATACTAGGTGTAGTTTTAGAGCTAGAAATAGCAAGTTAAAATAAGGCTAGTCCGTTATCAACTTGAAAAAGTGGCACCGAGTCGGTGCGCAGAGGCATTGGTGGTTCAGTGGTAGAATTCTCGCCTCCCACGCGGGAGACCCGGGTTCAATTCCCGGCCAATGCAGGTGGTGTCATCGCTCCAGTGTTTAAGAGCTATGCTGGAAACAGCAT	GAGCATTAATACTAGGTGTA	GGTGGTGTCATCGCTCCAGT	unclassified	unclassified	unclassified + unclassified	152	116	151	247	312	132	122	171	110	237	190	199	197	85	0.152388	0.17096	0.138718	0.348886	0.780636	0.092667	0.253111	0.550869	0.760484	0.154022	0.149932	0.407396	0.0354943	0.521488	0.356891
DG0000709	GIpairs	Wildtype	966531438	ATTAGCCCTACTGCCAATAAAGG	KosukeYusa	DNAJC19	{0: 1, 1: 0, 2: 1, 3: 5, 4: 61}	3	180985979	180986001	-	Green	1107702841	AAGTTTGATAGCTGTAGGACTGG	KosukeYusa	DNAJC15	{0: 1, 1: 0, 2: 2, 3: 16, 4: 146}	13	43065691	43065713	+	Green	GTTTTAGAGCTAGAAATAGCAAGTTAAAATAAGGCTAGTCCGTTATCAACTTGAAAAAGTGGCACCGAGTCGGTGC	GCAGAG	GCATTGGTGGTTCAGTGGTAGAATTCTCGCCTCCCACGCGGGAGACCCGGGTTCAATTCCCGGCCAATGCA	ATCTTGTGGAAAGGACGAAACACCGTTAGCCCTACTGCCAATAAGTTTTAGAGCTAGAAATAGCAAGTTAAAATAAGGCTAGTCCGTTATCAACTTGAAAAAGTGGCACCGAGTCGGTGCGCAGAGGCATTGGTGGTTCAGTGGTAGAATTCTCGCCTCCCACGCGGGAGACCCGGGTTCAATTCCCGGCCAATGCAGAGTTTGATAGCTGTAGGACGTTTAAGAGCTATGCTGGAAACAGCAT	GTTAGCCCTACTGCCAATAA	GAGTTTGATAGCTGTAGGAC	unclassified	unclassified	unclassified + unclassified	100	98	87	108	209	131	64	89	183	123	125	119	142	51	0.350252	0.505451	0.604122	0.837357	0.719759	1.55355	1.16508	0.872766	0.741887	0.486608	0.731083	1.03689	1.11823	0.926579	1.02264
DG0000710	GIpairs	Wildtype	966531438	ATTAGCCCTACTGCCAATAAAGG	KosukeYusa	DNAJC19	{0: 1, 1: 0, 2: 1, 3: 5, 4: 61}	3	180985979	180986001	-	Green	1107703074	TCTGTGATAACTTGTTCTAGAGG	KosukeYusa	DNAJC15	{0: 1, 1: 0, 2: 1, 3: 17, 4: 184}	13	43068956	43068978	-	Green	GTTTTAGAGCTAGAAATAGCAAGTTAAAATAAGGCTAGTCCGTTATCAACTTGAAAAAGTGGCACCGAGTCGGTGC	GCAGAG	GCATTGGTGGTTCAGTGGTAGAATTCTCGCCTCCCACGCGGGAGACCCGGGTTCAATTCCCGGCCAATGCA	ATCTTGTGGAAAGGACGAAACACCGTTAGCCCTACTGCCAATAAGTTTTAGAGCTAGAAATAGCAAGTTAAAATAAGGCTAGTCCGTTATCAACTTGAAAAAGTGGCACCGAGTCGGTGCGCAGAGGCATTGGTGGTTCAGTGGTAGAATTCTCGCCTCCCACGCGGGAGACCCGGGTTCAATTCCCGGCCAATGCAGCTGTGATAACTTGTTCTAGGTTTAAGAGCTATGCTGGAAACAGCAT	GTTAGCCCTACTGCCAATAA	GCTGTGATAACTTGTTCTAG	unclassified	unclassified	unclassified + unclassified	85	43	111	147	242	63	58	87	76	106	87	119	120	39	0.3827	0.30528	0.395505	0.042684	1.45096	0.675646	0.257161	0.494164	0.669188	0.361162	0.133079	0.723097	-0.0175826	0.473504	-0.0108641
DG0000711	GIpairs	Wildtype	966531438	ATTAGCCCTACTGCCAATAAAGG	KosukeYusa	DNAJC19	{0: 1, 1: 0, 2: 1, 3: 5, 4: 61}	3	180985979	180986001	-	Green	1107704418	ATCTTAGCCTTGCCAGCAGATGG	KosukeYusa	DNAJC15	{0: 1, 1: 0, 2: 0, 3: 21, 4: 325}	13	43085769	43085791	-	Green	GTTTTAGAGCTAGAAATAGCAAGTTAAAATAAGGCTAGTCCGTTATCAACTTGAAAAAGTGGCACCGAGTCGGTGC	GCAGAG	GCATTGGTGGTTCAGTGGTAGAATTCTCGCCTCCCACGCGGGAGACCCGGGTTCAATTCCCGGCCAATGCA	ATCTTGTGGAAAGGACGAAACACCGTTAGCCCTACTGCCAATAAGTTTTAGAGCTAGAAATAGCAAGTTAAAATAAGGCTAGTCCGTTATCAACTTGAAAAAGTGGCACCGAGTCGGTGCGCAGAGGCATTGGTGGTTCAGTGGTAGAATTCTCGCCTCCCACGCGGGAGACCCGGGTTCAATTCCCGGCCAATGCAGTCTTAGCCTTGCCAGCAGAGTTTAAGAGCTATGCTGGAAACAGCAT	GTTAGCCCTACTGCCAATAA	GTCTTAGCCTTGCCAGCAGA	unclassified	unclassified	unclassified + unclassified	33	21	7	20	44	12	18	8	14	25	38	37	25	19	2.02315	2.25975	1.47592	0.0454525	-1.40804	-0.691215	-0.423744	0.963951	0.269915	1.91961	1.18895	-0.6846	0.357526	0.270041	0.935032
DG0000712	GIpairs	Wildtype	966531438	ATTAGCCCTACTGCCAATAAAGG	KosukeYusa	DNAJC19	{0: 1, 1: 0, 2: 1, 3: 5, 4: 61}	3	180985979	180986001	-	Green	1107698498	CGTGGTGTCATCGCTCCAGTTGG	Avana	DNAJC15	{0: 1, 1: 0, 2: 1, 3: 3, 4: 33}	13	43023636	43023658	+	Green	GTTTTAGAGCTAGAAATAGCAAGTTAAAATAAGGCTAGTCCGTTATCAACTTGAAAAAGTGGCACCGAGTCGGTGC	GCAGAG	GCATTGGTGGTTCAGTGGTAGAATTCTCGCCTCCCACGCGGGAGACCCGGGTTCAATTCCCGGCCAATGCA	ATCTTGTGGAAAGGACGAAACACCGTTAGCCCTACTGCCAATAAGTTTTAGAGCTAGAAATAGCAAGTTAAAATAAGGCTAGTCCGTTATCAACTTGAAAAAGTGGCACCGAGTCGGTGCGCAGAGGCATTGGTGGTTCAGTGGTAGAATTCTCGCCTCCCACGCGGGAGACCCGGGTTCAATTCCCGGCCAATGCAGGTGGTGTCATCGCTCCAGTGTTTAAGAGCTATGCTGGAAACAGCAT	GTTAGCCCTACTGCCAATAA	GGTGGTGTCATCGCTCCAGT	unclassified	unclassified	unclassified + unclassified	90	56	72	122	163	78	67	86	102	117	107	152	147	49	0.74978	0.403561	0.702666	0.0940035	0.50588	0.771804	0.356692	0.584609	0.60489	0.618669	0.640363	0.457229	0.307707	0.515397	0.502977
DG0000713	GIpairs	Wildtype	966531632	CCCTTACCAGGCCAGTACAGTGG	TKOv3	DNAJC19	{0: 1, 1: 0, 2: 1, 3: 10, 4: 144}	3	180988217	180988239	-	Green	1107702841	AAGTTTGATAGCTGTAGGACTGG	KosukeYusa	DNAJC15	{0: 1, 1: 0, 2: 2, 3: 16, 4: 146}	13	43065691	43065713	+	Green	GTTTTAGAGCTAGAAATAGCAAGTTAAAATAAGGCTAGTCCGTTATCAACTTGAAAAAGTGGCACCGAGTCGGTGC	GCAGAG	GCATTGGTGGTTCAGTGGTAGAATTCTCGCCTCCCACGCGGGAGACCCGGGTTCAATTCCCGGCCAATGCA	ATCTTGTGGAAAGGACGAAACACCGCCTTACCAGGCCAGTACAGGTTTTAGAGCTAGAAATAGCAAGTTAAAATAAGGCTAGTCCGTTATCAACTTGAAAAAGTGGCACCGAGTCGGTGCGCAGAGGCATTGGTGGTTCAGTGGTAGAATTCTCGCCTCCCACGCGGGAGACCCGGGTTCAATTCCCGGCCAATGCAGAGTTTGATAGCTGTAGGACGTTTAAGAGCTATGCTGGAAACAGCAT	GCCTTACCAGGCCAGTACAG	GAGTTTGATAGCTGTAGGAC	unclassified	unclassified	unclassified + unclassified	69	67	76	78	163	130	51	70	88	55	124	133	108	43	0.851913	0.317237	0.55476	0.536106	0.769274	0.746454	1.47747	1.18463	-0.083763	0.574637	0.93942	0.683945	0.984951	0.859447	1.09485
DG0000714	GIpairs	Wildtype	966531632	CCCTTACCAGGCCAGTACAGTGG	TKOv3	DNAJC19	{0: 1, 1: 0, 2: 1, 3: 10, 4: 144}	3	180988217	180988239	-	Green	1107703074	TCTGTGATAACTTGTTCTAGAGG	KosukeYusa	DNAJC15	{0: 1, 1: 0, 2: 1, 3: 17, 4: 184}	13	43068956	43068978	-	Green	GTTTTAGAGCTAGAAATAGCAAGTTAAAATAAGGCTAGTCCGTTATCAACTTGAAAAAGTGGCACCGAGTCGGTGC	GCAGAG	GCATTGGTGGTTCAGTGGTAGAATTCTCGCCTCCCACGCGGGAGACCCGGGTTCAATTCCCGGCCAATGCA	ATCTTGTGGAAAGGACGAAACACCGCCTTACCAGGCCAGTACAGGTTTTAGAGCTAGAAATAGCAAGTTAAAATAAGGCTAGTCCGTTATCAACTTGAAAAAGTGGCACCGAGTCGGTGCGCAGAGGCATTGGTGGTTCAGTGGTAGAATTCTCGCCTCCCACGCGGGAGACCCGGGTTCAATTCCCGGCCAATGCAGCTGTGATAACTTGTTCTAGGTTTAAGAGCTATGCTGGAAACAGCAT	GCCTTACCAGGCCAGTACAG	GCTGTGATAACTTGTTCTAG	unclassified	unclassified	unclassified + unclassified	47	35	27	58	117	30	36	47	20	45	57	57	47	15	0.208874	0.335867	-0.0634863	1.09475	0.780132	0.131392	-0.119613	0.567884	0.125516	0.160418	0.378777	0.668757	-0.0942423	0.191262	0.351809
DG0000715	GIpairs	Wildtype	966531632	CCCTTACCAGGCCAGTACAGTGG	TKOv3	DNAJC19	{0: 1, 1: 0, 2: 1, 3: 10, 4: 144}	3	180988217	180988239	-	Green	1107704418	ATCTTAGCCTTGCCAGCAGATGG	KosukeYusa	DNAJC15	{0: 1, 1: 0, 2: 0, 3: 21, 4: 325}	13	43085769	43085791	-	Green	GTTTTAGAGCTAGAAATAGCAAGTTAAAATAAGGCTAGTCCGTTATCAACTTGAAAAAGTGGCACCGAGTCGGTGC	GCAGAG	GCATTGGTGGTTCAGTGGTAGAATTCTCGCCTCCCACGCGGGAGACCCGGGTTCAATTCCCGGCCAATGCA	ATCTTGTGGAAAGGACGAAACACCGCCTTACCAGGCCAGTACAGGTTTTAGAGCTAGAAATAGCAAGTTAAAATAAGGCTAGTCCGTTATCAACTTGAAAAAGTGGCACCGAGTCGGTGCGCAGAGGCATTGGTGGTTCAGTGGTAGAATTCTCGCCTCCCACGCGGGAGACCCGGGTTCAATTCCCGGCCAATGCAGTCTTAGCCTTGCCAGCAGAGTTTAAGAGCTATGCTGGAAACAGCAT	GCCTTACCAGGCCAGTACAG	GTCTTAGCCTTGCCAGCAGA	unclassified	unclassified	unclassified + unclassified	13	12	14	32	42	29	15	15	11	16	26	26	33	6	0.694324	0.127778	1.02805	0.840644	1.10371	0.551085	1.05554	0.681562	-0.0959433	0.616719	0.0775189	0.831814	-0.340974	0.547054	0.316493
DG0000716	GIpairs	Wildtype	966531632	CCCTTACCAGGCCAGTACAGTGG	TKOv3	DNAJC19	{0: 1, 1: 0, 2: 1, 3: 10, 4: 144}	3	180988217	180988239	-	Green	1107698498	CGTGGTGTCATCGCTCCAGTTGG	Avana	DNAJC15	{0: 1, 1: 0, 2: 1, 3: 3, 4: 33}	13	43023636	43023658	+	Green	GTTTTAGAGCTAGAAATAGCAAGTTAAAATAAGGCTAGTCCGTTATCAACTTGAAAAAGTGGCACCGAGTCGGTGC	GCAGAG	GCATTGGTGGTTCAGTGGTAGAATTCTCGCCTCCCACGCGGGAGACCCGGGTTCAATTCCCGGCCAATGCA	ATCTTGTGGAAAGGACGAAACACCGCCTTACCAGGCCAGTACAGGTTTTAGAGCTAGAAATAGCAAGTTAAAATAAGGCTAGTCCGTTATCAACTTGAAAAAGTGGCACCGAGTCGGTGCGCAGAGGCATTGGTGGTTCAGTGGTAGAATTCTCGCCTCCCACGCGGGAGACCCGGGTTCAATTCCCGGCCAATGCAGGTGGTGTCATCGCTCCAGTGTTTAAGAGCTATGCTGGAAACAGCAT	GCCTTACCAGGCCAGTACAG	GGTGGTGTCATCGCTCCAGT	unclassified	unclassified	unclassified + unclassified	65	55	54	116	156	79	85	71	61	111	60	95	80	37	0.350456	0.211811	0.106082	0.467958	0.494554	0.436567	0.0349493	-0.581738	0.189535	0.222783	0.0431527	0.46636	-0.0108684	-0.119085	0.280411
DG0000717	GIpairs	Wildtype	966531534	TTCTTTCAGGCCTTCAGTGGTGG	TKOv3	DNAJC19	{0: 1, 1: 0, 2: 1, 3: 23, 4: 263}	3	180987009	180987031	-	Green	1107702841	AAGTTTGATAGCTGTAGGACTGG	KosukeYusa	DNAJC15	{0: 1, 1: 0, 2: 2, 3: 16, 4: 146}	13	43065691	43065713	+	Green	GTTTTAGAGCTAGAAATAGCAAGTTAAAATAAGGCTAGTCCGTTATCAACTTGAAAAAGTGGCACCGAGTCGGTGC	GCAGAG	GCATTGGTGGTTCAGTGGTAGAATTCTCGCCTCCCACGCGGGAGACCCGGGTTCAATTCCCGGCCAATGCA	ATCTTGTGGAAAGGACGAAACACCGTCTTTCAGGCCTTCAGTGGGTTTTAGAGCTAGAAATAGCAAGTTAAAATAAGGCTAGTCCGTTATCAACTTGAAAAAGTGGCACCGAGTCGGTGCGCAGAGGCATTGGTGGTTCAGTGGTAGAATTCTCGCCTCCCACGCGGGAGACCCGGGTTCAATTCCCGGCCAATGCAGAGTTTGATAGCTGTAGGACGTTTAAGAGCTATGCTGGAAACAGCAT	GTCTTTCAGGCCTTCAGTGG	GAGTTTGATAGCTGTAGGAC	unclassified	unclassified	unclassified + unclassified	36	32	32	109	209	19	66	86	61	8	27	79	38	60	-0.185947	-0.901046	-1.22225	-0.990248	-0.937898	-0.252094	-1.62166	-1.34976	-3.10952	-0.769746	-0.587358	-0.726747	-0.42657	-2.02698	-1.90016
DG0000718	GIpairs	Wildtype	966531534	TTCTTTCAGGCCTTCAGTGGTGG	TKOv3	DNAJC19	{0: 1, 1: 0, 2: 1, 3: 23, 4: 263}	3	180987009	180987031	-	Green	1107703074	TCTGTGATAACTTGTTCTAGAGG	KosukeYusa	DNAJC15	{0: 1, 1: 0, 2: 1, 3: 17, 4: 184}	13	43068956	43068978	-	Green	GTTTTAGAGCTAGAAATAGCAAGTTAAAATAAGGCTAGTCCGTTATCAACTTGAAAAAGTGGCACCGAGTCGGTGC	GCAGAG	GCATTGGTGGTTCAGTGGTAGAATTCTCGCCTCCCACGCGGGAGACCCGGGTTCAATTCCCGGCCAATGCA	ATCTTGTGGAAAGGACGAAACACCGTCTTTCAGGCCTTCAGTGGGTTTTAGAGCTAGAAATAGCAAGTTAAAATAAGGCTAGTCCGTTATCAACTTGAAAAAGTGGCACCGAGTCGGTGCGCAGAGGCATTGGTGGTTCAGTGGTAGAATTCTCGCCTCCCACGCGGGAGACCCGGGTTCAATTCCCGGCCAATGCAGCTGTGATAACTTGTTCTAGGTTTAAGAGCTATGCTGGAAACAGCAT	GTCTTTCAGGCCTTCAGTGG	GCTGTGATAACTTGTTCTAG	unclassified	unclassified	unclassified + unclassified	21	41	5	100	150	7	38	54	12	33	52	38	30	40	-0.560762	-0.996	-0.891455	-0.0609867	-2.89853	-1.95269	-2.19561	0.36084	-0.388779	-0.816072	-1.17322	-1.6374	-1.79237	-0.741182	-1.27635
DG0000719	GIpairs	Wildtype	966531534	TTCTTTCAGGCCTTCAGTGGTGG	TKOv3	DNAJC19	{0: 1, 1: 0, 2: 1, 3: 23, 4: 263}	3	180987009	180987031	-	Green	1107704418	ATCTTAGCCTTGCCAGCAGATGG	KosukeYusa	DNAJC15	{0: 1, 1: 0, 2: 0, 3: 21, 4: 325}	13	43085769	43085791	-	Green	GTTTTAGAGCTAGAAATAGCAAGTTAAAATAAGGCTAGTCCGTTATCAACTTGAAAAAGTGGCACCGAGTCGGTGC	GCAGAG	GCATTGGTGGTTCAGTGGTAGAATTCTCGCCTCCCACGCGGGAGACCCGGGTTCAATTCCCGGCCAATGCA	ATCTTGTGGAAAGGACGAAACACCGTCTTTCAGGCCTTCAGTGGGTTTTAGAGCTAGAAATAGCAAGTTAAAATAAGGCTAGTCCGTTATCAACTTGAAAAAGTGGCACCGAGTCGGTGCGCAGAGGCATTGGTGGTTCAGTGGTAGAATTCTCGCCTCCCACGCGGGAGACCCGGGTTCAATTCCCGGCCAATGCAGTCTTAGCCTTGCCAGCAGAGTTTAAGAGCTATGCTGGAAACAGCAT	GTCTTTCAGGCCTTCAGTGG	GTCTTAGCCTTGCCAGCAGA	unclassified	unclassified	unclassified + unclassified	7	11		23	40		13	15	12	5	9	15	17	9	-0.0617043	-0.700963	0.109322	0.180783		0.128274		-0.575254	-1.4269	-0.217782	-0.302954	0.154529	-0.0233104	-1.00108	-0.973682
DG0000720	GIpairs	Wildtype	966531534	TTCTTTCAGGCCTTCAGTGGTGG	TKOv3	DNAJC19	{0: 1, 1: 0, 2: 1, 3: 23, 4: 263}	3	180987009	180987031	-	Green	1107698498	CGTGGTGTCATCGCTCCAGTTGG	Avana	DNAJC15	{0: 1, 1: 0, 2: 1, 3: 3, 4: 33}	13	43023636	43023658	+	Green	GTTTTAGAGCTAGAAATAGCAAGTTAAAATAAGGCTAGTCCGTTATCAACTTGAAAAAGTGGCACCGAGTCGGTGC	GCAGAG	GCATTGGTGGTTCAGTGGTAGAATTCTCGCCTCCCACGCGGGAGACCCGGGTTCAATTCCCGGCCAATGCA	ATCTTGTGGAAAGGACGAAACACCGTCTTTCAGGCCTTCAGTGGGTTTTAGAGCTAGAAATAGCAAGTTAAAATAAGGCTAGTCCGTTATCAACTTGAAAAAGTGGCACCGAGTCGGTGCGCAGAGGCATTGGTGGTTCAGTGGTAGAATTCTCGCCTCCCACGCGGGAGACCCGGGTTCAATTCCCGGCCAATGCAGGTGGTGTCATCGCTCCAGTGTTTAAGAGCTATGCTGGAAACAGCAT	GTCTTTCAGGCCTTCAGTGG	GGTGGTGTCATCGCTCCAGT	unclassified	unclassified	unclassified + unclassified	84	37	31	169	202	17	86	108	46	44	53	71	42	68	-0.663501	-0.0206344	-1.40676	-0.963507	-1.16173	-0.832685	-2.15451	-0.774982	-1.14567	-0.696966	-0.81558	-0.985974	-1.13338	-1.35839	-1.47991
DG0000721	GIpairs	Wildtype	966531524	CAGCATTAATACTAGGTGTAAGG	KosukeYusa	DNAJC19	{0: 1, 1: 0, 2: 0, 3: 4, 4: 71}	3	180986942	180986964	-	Green	1167699490	GTGGGCGTAACTCACAGCCGTGG	KosukeYusa	KLK12	{0: 1, 1: 0, 2: 0, 3: 1, 4: 38}	19	51034072	51034094	-	Control	GTTTTAGAGCTAGAAATAGCAAGTTAAAATAAGGCTAGTCCGTTATCAACTTGAAAAAGTGGCACCGAGTCGGTGC	GCAGAG	GCATTGGTGGTTCAGTGGTAGAATTCTCGCCTCCCACGCGGGAGACCCGGGTTCAATTCCCGGCCAATGCA	ATCTTGTGGAAAGGACGAAACACCGAGCATTAATACTAGGTGTAGTTTTAGAGCTAGAAATAGCAAGTTAAAATAAGGCTAGTCCGTTATCAACTTGAAAAAGTGGCACCGAGTCGGTGCGCAGAGGCATTGGTGGTTCAGTGGTAGAATTCTCGCCTCCCACGCGGGAGACCCGGGTTCAATTCCCGGCCAATGCAGTGGGCGTAACTCACAGCCGGTTTAAGAGCTATGCTGGAAACAGCAT	GAGCATTAATACTAGGTGTA	GTGGGCGTAACTCACAGCCG	unclassified	non-essential	unclassified + non-essential	141	114	96	133	262	176	136	124	151	203	188	221	197	86	0.763684	0.523836	0.599432	0.307176	0.113777	0.5304	0.510495	0.379834	0.382103	0.628984	1.05064	0.317117	0.848432	0.424144	1.30184
DG0000722	GIpairs	Wildtype	966531524	CAGCATTAATACTAGGTGTAAGG	KosukeYusa	DNAJC19	{0: 1, 1: 0, 2: 0, 3: 4, 4: 71}	3	180986942	180986964	-	Green	1058273241	TTTCCCAAACCACAACGGCCAGG	KosukeYusa	CYLC2	{0: 1, 1: 0, 2: 0, 3: 6, 4: 74}	9	103003192	103003214	+	Control	GTTTTAGAGCTAGAAATAGCAAGTTAAAATAAGGCTAGTCCGTTATCAACTTGAAAAAGTGGCACCGAGTCGGTGC	GCAGAG	GCATTGGTGGTTCAGTGGTAGAATTCTCGCCTCCCACGCGGGAGACCCGGGTTCAATTCCCGGCCAATGCA	ATCTTGTGGAAAGGACGAAACACCGAGCATTAATACTAGGTGTAGTTTTAGAGCTAGAAATAGCAAGTTAAAATAAGGCTAGTCCGTTATCAACTTGAAAAAGTGGCACCGAGTCGGTGCGCAGAGGCATTGGTGGTTCAGTGGTAGAATTCTCGCCTCCCACGCGGGAGACCCGGGTTCAATTCCCGGCCAATGCAGTTCCCAAACCACAACGGCCGTTTAAGAGCTATGCTGGAAACAGCAT	GAGCATTAATACTAGGTGTA	GTTCCCAAACCACAACGGCC	unclassified	non-essential	unclassified + non-essential	119	113	72	93	158	121	82	102	70	137	168	124	131	98	0.214363	0.559943	0.293821	0.107304	-0.485442	-0.758035	0.697198	0.943063	0.542465	0.356042	1.00821	-0.378724	0.849798	0.727575	1.39046
DG0000723	GIpairs	Wildtype	966531524	CAGCATTAATACTAGGTGTAAGG	KosukeYusa	DNAJC19	{0: 1, 1: 0, 2: 0, 3: 4, 4: 71}	3	180986942	180986964	-	Green	979584041	GCTAGTTCAGATAAAACAACAGG	KosukeYusa	ADAD1	{0: 1, 1: 0, 2: 0, 3: 9, 4: 93}	4	122393612	122393634	-	Control	GTTTTAGAGCTAGAAATAGCAAGTTAAAATAAGGCTAGTCCGTTATCAACTTGAAAAAGTGGCACCGAGTCGGTGC	GCAGAG	GCATTGGTGGTTCAGTGGTAGAATTCTCGCCTCCCACGCGGGAGACCCGGGTTCAATTCCCGGCCAATGCA	ATCTTGTGGAAAGGACGAAACACCGAGCATTAATACTAGGTGTAGTTTTAGAGCTAGAAATAGCAAGTTAAAATAAGGCTAGTCCGTTATCAACTTGAAAAAGTGGCACCGAGTCGGTGCGCAGAGGCATTGGTGGTTCAGTGGTAGAATTCTCGCCTCCCACGCGGGAGACCCGGGTTCAATTCCCGGCCAATGCAGCTAGTTCAGATAAAACAACGTTTAAGAGCTATGCTGGAAACAGCAT	GAGCATTAATACTAGGTGTA	GCTAGTTCAGATAAAACAAC	unclassified	non-essential	unclassified + non-essential	94	37	41	66	88	87	56	36	52	53	77	80	92	26	1.06713	1.70095	1.26734	0.403447	0.601735	0.708574	0.768608	0.369657	-0.269468	1.34514	1.00485	0.571252	0.395853	0.289599	0.894699
DG0000724	GIpairs	Wildtype	966531524	CAGCATTAATACTAGGTGTAAGG	KosukeYusa	DNAJC19	{0: 1, 1: 0, 2: 0, 3: 4, 4: 71}	3	180986942	180986964	-	Green	1058273326	AAAGAACGGTACATCCATAATGG	KosukeYusa	CYLC2	{0: 1, 1: 0, 2: 0, 3: 13, 4: 123}	9	103004734	103004756	-	Control	GTTTTAGAGCTAGAAATAGCAAGTTAAAATAAGGCTAGTCCGTTATCAACTTGAAAAAGTGGCACCGAGTCGGTGC	GCAGAG	GCATTGGTGGTTCAGTGGTAGAATTCTCGCCTCCCACGCGGGAGACCCGGGTTCAATTCCCGGCCAATGCA	ATCTTGTGGAAAGGACGAAACACCGAGCATTAATACTAGGTGTAGTTTTAGAGCTAGAAATAGCAAGTTAAAATAAGGCTAGTCCGTTATCAACTTGAAAAAGTGGCACCGAGTCGGTGCGCAGAGGCATTGGTGGTTCAGTGGTAGAATTCTCGCCTCCCACGCGGGAGACCCGGGTTCAATTCCCGGCCAATGCAGAAGAACGGTACATCCATAAGTTTAAGAGCTATGCTGGAAACAGCAT	GAGCATTAATACTAGGTGTA	GAAGAACGGTACATCCATAA	unclassified	non-essential	unclassified + non-essential	76	70	109	74	107	82	42	56	98	67	84	100	121	40	0.761154	0.772474	1.03458	0.701579	1.38889	1.0034	1.09268	0.902765	0.472751	0.856071	0.978265	1.03129	1.30407	0.822732	0.857076
DG0000725	GIpairs	Wildtype	966531524	CAGCATTAATACTAGGTGTAAGG	KosukeYusa	DNAJC19	{0: 1, 1: 0, 2: 0, 3: 4, 4: 71}	3	180986942	180986964	-	Green	1167699476	GGGGTGTCCTTATTGACCACAGG	KosukeYusa	KLK12	{0: 1, 1: 0, 2: 0, 3: 5, 4: 72}	19	51034012	51034034	-	Control	GTTTTAGAGCTAGAAATAGCAAGTTAAAATAAGGCTAGTCCGTTATCAACTTGAAAAAGTGGCACCGAGTCGGTGC	GCAGAG	GCATTGGTGGTTCAGTGGTAGAATTCTCGCCTCCCACGCGGGAGACCCGGGTTCAATTCCCGGCCAATGCA	ATCTTGTGGAAAGGACGAAACACCGAGCATTAATACTAGGTGTAGTTTTAGAGCTAGAAATAGCAAGTTAAAATAAGGCTAGTCCGTTATCAACTTGAAAAAGTGGCACCGAGTCGGTGCGCAGAGGCATTGGTGGTTCAGTGGTAGAATTCTCGCCTCCCACGCGGGAGACCCGGGTTCAATTCCCGGCCAATGCAGGGGTGTCCTTATTGACCACGTTTAAGAGCTATGCTGGAAACAGCAT	GAGCATTAATACTAGGTGTA	GGGGTGTCCTTATTGACCAC	unclassified	non-essential	unclassified + non-essential	176	223	142	194	337	107	113	161	206	212	203	221	203	90	0.389423	0.467976	0.268246	1.20612	0.610444	0.911514	0.0617524	0.755837	0.710132	0.375215	0.631011	0.909358	0.965701	0.509241	0.581116
DG0000726	GIpairs	Wildtype	966531524	CAGCATTAATACTAGGTGTAAGG	KosukeYusa	DNAJC19	{0: 1, 1: 0, 2: 0, 3: 4, 4: 71}	3	180986942	180986964	-	Green	979582957	AACTGGTGCAAGGCTGACACAGG	KosukeYusa	ADAD1	{0: 1, 1: 0, 2: 0, 3: 13, 4: 158}	4	122381108	122381130	-	Control	GTTTTAGAGCTAGAAATAGCAAGTTAAAATAAGGCTAGTCCGTTATCAACTTGAAAAAGTGGCACCGAGTCGGTGC	GCAGAG	GCATTGGTGGTTCAGTGGTAGAATTCTCGCCTCCCACGCGGGAGACCCGGGTTCAATTCCCGGCCAATGCA	ATCTTGTGGAAAGGACGAAACACCGAGCATTAATACTAGGTGTAGTTTTAGAGCTAGAAATAGCAAGTTAAAATAAGGCTAGTCCGTTATCAACTTGAAAAAGTGGCACCGAGTCGGTGCGCAGAGGCATTGGTGGTTCAGTGGTAGAATTCTCGCCTCCCACGCGGGAGACCCGGGTTCAATTCCCGGCCAATGCAGACTGGTGCAAGGCTGACACGTTTAAGAGCTATGCTGGAAACAGCAT	GAGCATTAATACTAGGTGTA	GACTGGTGCAAGGCTGACAC	unclassified	non-essential	unclassified + non-essential	64	107	107	84	171	90	50	54	106	103	59	116	97	29	1.02497	0.578719	0.770064	1.76521	1.81827	1.57176	0.978397	0.151189	0.839325	0.79125	0.682025	1.71842	1.35543	0.656303	0.75837
DG0000727	GIpairs	Wildtype	966531438	ATTAGCCCTACTGCCAATAAAGG	KosukeYusa	DNAJC19	{0: 1, 1: 0, 2: 1, 3: 5, 4: 61}	3	180985979	180986001	-	Green	1167699490	GTGGGCGTAACTCACAGCCGTGG	KosukeYusa	KLK12	{0: 1, 1: 0, 2: 0, 3: 1, 4: 38}	19	51034072	51034094	-	Control	GTTTTAGAGCTAGAAATAGCAAGTTAAAATAAGGCTAGTCCGTTATCAACTTGAAAAAGTGGCACCGAGTCGGTGC	GCAGAG	GCATTGGTGGTTCAGTGGTAGAATTCTCGCCTCCCACGCGGGAGACCCGGGTTCAATTCCCGGCCAATGCA	ATCTTGTGGAAAGGACGAAACACCGTTAGCCCTACTGCCAATAAGTTTTAGAGCTAGAAATAGCAAGTTAAAATAAGGCTAGTCCGTTATCAACTTGAAAAAGTGGCACCGAGTCGGTGCGCAGAGGCATTGGTGGTTCAGTGGTAGAATTCTCGCCTCCCACGCGGGAGACCCGGGTTCAATTCCCGGCCAATGCAGTGGGCGTAACTCACAGCCGGTTTAAGAGCTATGCTGGAAACAGCAT	GTTAGCCCTACTGCCAATAA	GTGGGCGTAACTCACAGCCG	unclassified	non-essential	unclassified + non-essential	181	177	137	141	219	134	109	145	135	252	138	229	223	81	0.590602	0.658323	0.553294	1.02484	0.709906	0.455427	0.436215	0.253288	1.01023	0.60074	1.1631	0.730058	1.09211	0.566579	1.04347
DG0000728	GIpairs	Wildtype	966531438	ATTAGCCCTACTGCCAATAAAGG	KosukeYusa	DNAJC19	{0: 1, 1: 0, 2: 1, 3: 5, 4: 61}	3	180985979	180986001	-	Green	1058273241	TTTCCCAAACCACAACGGCCAGG	KosukeYusa	CYLC2	{0: 1, 1: 0, 2: 0, 3: 6, 4: 74}	9	103003192	103003214	+	Control	GTTTTAGAGCTAGAAATAGCAAGTTAAAATAAGGCTAGTCCGTTATCAACTTGAAAAAGTGGCACCGAGTCGGTGC	GCAGAG	GCATTGGTGGTTCAGTGGTAGAATTCTCGCCTCCCACGCGGGAGACCCGGGTTCAATTCCCGGCCAATGCA	ATCTTGTGGAAAGGACGAAACACCGTTAGCCCTACTGCCAATAAGTTTTAGAGCTAGAAATAGCAAGTTAAAATAAGGCTAGTCCGTTATCAACTTGAAAAAGTGGCACCGAGTCGGTGCGCAGAGGCATTGGTGGTTCAGTGGTAGAATTCTCGCCTCCCACGCGGGAGACCCGGGTTCAATTCCCGGCCAATGCAGTTCCCAAACCACAACGGCCGTTTAAGAGCTATGCTGGAAACAGCAT	GTTAGCCCTACTGCCAATAA	GTTCCCAAACCACAACGGCC	unclassified	non-essential	unclassified + non-essential	220	151	184	164	292	253	125	141	188	233	199	258	253	88	0.80204	0.978906	0.774746	0.677785	1.01505	0.812291	1.15338	0.582532	0.701176	0.851897	1.15806	0.835041	1.09974	0.812364	1.2695
DG0000729	GIpairs	Wildtype	966531438	ATTAGCCCTACTGCCAATAAAGG	KosukeYusa	DNAJC19	{0: 1, 1: 0, 2: 1, 3: 5, 4: 61}	3	180985979	180986001	-	Green	979584041	GCTAGTTCAGATAAAACAACAGG	KosukeYusa	ADAD1	{0: 1, 1: 0, 2: 0, 3: 9, 4: 93}	4	122393612	122393634	-	Control	GTTTTAGAGCTAGAAATAGCAAGTTAAAATAAGGCTAGTCCGTTATCAACTTGAAAAAGTGGCACCGAGTCGGTGC	GCAGAG	GCATTGGTGGTTCAGTGGTAGAATTCTCGCCTCCCACGCGGGAGACCCGGGTTCAATTCCCGGCCAATGCA	ATCTTGTGGAAAGGACGAAACACCGTTAGCCCTACTGCCAATAAGTTTTAGAGCTAGAAATAGCAAGTTAAAATAAGGCTAGTCCGTTATCAACTTGAAAAAGTGGCACCGAGTCGGTGCGCAGAGGCATTGGTGGTTCAGTGGTAGAATTCTCGCCTCCCACGCGGGAGACCCGGGTTCAATTCCCGGCCAATGCAGCTAGTTCAGATAAAACAACGTTTAAGAGCTATGCTGGAAACAGCAT	GTTAGCCCTACTGCCAATAA	GCTAGTTCAGATAAAACAAC	unclassified	non-essential	unclassified + non-essential	110	94	100	116	170	93	59	99	76	172	115	160	162	43	0.622251	0.489881	0.640896	1.0207	1.16243	0.536801	0.78978	0.869216	1.33879	0.584343	0.87906	0.906644	0.643038	0.999263	0.877478
DG0000730	GIpairs	Wildtype	966531438	ATTAGCCCTACTGCCAATAAAGG	KosukeYusa	DNAJC19	{0: 1, 1: 0, 2: 1, 3: 5, 4: 61}	3	180985979	180986001	-	Green	1058273326	AAAGAACGGTACATCCATAATGG	KosukeYusa	CYLC2	{0: 1, 1: 0, 2: 0, 3: 13, 4: 123}	9	103004734	103004756	-	Control	GTTTTAGAGCTAGAAATAGCAAGTTAAAATAAGGCTAGTCCGTTATCAACTTGAAAAAGTGGCACCGAGTCGGTGC	GCAGAG	GCATTGGTGGTTCAGTGGTAGAATTCTCGCCTCCCACGCGGGAGACCCGGGTTCAATTCCCGGCCAATGCA	ATCTTGTGGAAAGGACGAAACACCGTTAGCCCTACTGCCAATAAGTTTTAGAGCTAGAAATAGCAAGTTAAAATAAGGCTAGTCCGTTATCAACTTGAAAAAGTGGCACCGAGTCGGTGCGCAGAGGCATTGGTGGTTCAGTGGTAGAATTCTCGCCTCCCACGCGGGAGACCCGGGTTCAATTCCCGGCCAATGCAGAAGAACGGTACATCCATAAGTTTAAGAGCTATGCTGGAAACAGCAT	GTTAGCCCTACTGCCAATAA	GAAGAACGGTACATCCATAA	unclassified	non-essential	unclassified + non-essential	72	42	81	64	114	107	56	48	96	34	98	67	91	35	0.408677	0.913722	0.845774	0.162882	1.15297	1.1635	1.06507	0.714462	-0.897327	0.722724	0.8319	0.82645	1.11507	0.294068	0.94267
DG0000731	GIpairs	Wildtype	966531438	ATTAGCCCTACTGCCAATAAAGG	KosukeYusa	DNAJC19	{0: 1, 1: 0, 2: 1, 3: 5, 4: 61}	3	180985979	180986001	-	Green	1167699476	GGGGTGTCCTTATTGACCACAGG	KosukeYusa	KLK12	{0: 1, 1: 0, 2: 0, 3: 5, 4: 72}	19	51034012	51034034	-	Control	GTTTTAGAGCTAGAAATAGCAAGTTAAAATAAGGCTAGTCCGTTATCAACTTGAAAAAGTGGCACCGAGTCGGTGC	GCAGAG	GCATTGGTGGTTCAGTGGTAGAATTCTCGCCTCCCACGCGGGAGACCCGGGTTCAATTCCCGGCCAATGCA	ATCTTGTGGAAAGGACGAAACACCGTTAGCCCTACTGCCAATAAGTTTTAGAGCTAGAAATAGCAAGTTAAAATAAGGCTAGTCCGTTATCAACTTGAAAAAGTGGCACCGAGTCGGTGCGCAGAGGCATTGGTGGTTCAGTGGTAGAATTCTCGCCTCCCACGCGGGAGACCCGGGTTCAATTCCCGGCCAATGCAGGGGTGTCCTTATTGACCACGTTTAAGAGCTATGCTGGAAACAGCAT	GTTAGCCCTACTGCCAATAA	GGGGTGTCCTTATTGACCAC	unclassified	non-essential	unclassified + non-essential	128	98	109	117	199	118	75	124	116	173	175	177	163	68	0.444952	0.38504	0.32758	0.426484	0.632087	0.488226	0.788711	1.12922	1.00475	0.385857	0.990473	0.515599	0.893692	0.974227	1.18256
DG0000732	GIpairs	Wildtype	966531438	ATTAGCCCTACTGCCAATAAAGG	KosukeYusa	DNAJC19	{0: 1, 1: 0, 2: 1, 3: 5, 4: 61}	3	180985979	180986001	-	Green	979582957	AACTGGTGCAAGGCTGACACAGG	KosukeYusa	ADAD1	{0: 1, 1: 0, 2: 0, 3: 13, 4: 158}	4	122381108	122381130	-	Control	GTTTTAGAGCTAGAAATAGCAAGTTAAAATAAGGCTAGTCCGTTATCAACTTGAAAAAGTGGCACCGAGTCGGTGC	GCAGAG	GCATTGGTGGTTCAGTGGTAGAATTCTCGCCTCCCACGCGGGAGACCCGGGTTCAATTCCCGGCCAATGCA	ATCTTGTGGAAAGGACGAAACACCGTTAGCCCTACTGCCAATAAGTTTTAGAGCTAGAAATAGCAAGTTAAAATAAGGCTAGTCCGTTATCAACTTGAAAAAGTGGCACCGAGTCGGTGCGCAGAGGCATTGGTGGTTCAGTGGTAGAATTCTCGCCTCCCACGCGGGAGACCCGGGTTCAATTCCCGGCCAATGCAGACTGGTGCAAGGCTGACACGTTTAAGAGCTATGCTGGAAACAGCAT	GTTAGCCCTACTGCCAATAA	GACTGGTGCAAGGCTGACAC	unclassified	non-essential	unclassified + non-essential	182	138	88	210	354	176	145	131	187	211	145	247	256	91	0.844831	0.811748	0.897098	0.500431	-0.0919071	0.756583	0.418532	-0.0850323	0.345678	0.851225	0.697834	0.388369	0.346967	0.226392	0.542347
DG0000733	GIpairs	Wildtype	966531632	CCCTTACCAGGCCAGTACAGTGG	TKOv3	DNAJC19	{0: 1, 1: 0, 2: 1, 3: 10, 4: 144}	3	180988217	180988239	-	Green	1167699490	GTGGGCGTAACTCACAGCCGTGG	KosukeYusa	KLK12	{0: 1, 1: 0, 2: 0, 3: 1, 4: 38}	19	51034072	51034094	-	Control	GTTTTAGAGCTAGAAATAGCAAGTTAAAATAAGGCTAGTCCGTTATCAACTTGAAAAAGTGGCACCGAGTCGGTGC	GCAGAG	GCATTGGTGGTTCAGTGGTAGAATTCTCGCCTCCCACGCGGGAGACCCGGGTTCAATTCCCGGCCAATGCA	ATCTTGTGGAAAGGACGAAACACCGCCTTACCAGGCCAGTACAGGTTTTAGAGCTAGAAATAGCAAGTTAAAATAAGGCTAGTCCGTTATCAACTTGAAAAAGTGGCACCGAGTCGGTGCGCAGAGGCATTGGTGGTTCAGTGGTAGAATTCTCGCCTCCCACGCGGGAGACCCGGGTTCAATTCCCGGCCAATGCAGTGGGCGTAACTCACAGCCGGTTTAAGAGCTATGCTGGAAACAGCAT	GCCTTACCAGGCCAGTACAG	GTGGGCGTAACTCACAGCCG	unclassified	non-essential	unclassified + non-essential	147	104	149	152	228	128	119	160	172	263	214	213	196	108	0.345404	0.21833	0.226802	-0.151107	0.418119	0.390819	0.244645	0.757516	0.945853	0.263512	0.859637	0.219277	0.88634	0.649338	1.14465
DG0000734	GIpairs	Wildtype	966531632	CCCTTACCAGGCCAGTACAGTGG	TKOv3	DNAJC19	{0: 1, 1: 0, 2: 1, 3: 10, 4: 144}	3	180988217	180988239	-	Green	1058273241	TTTCCCAAACCACAACGGCCAGG	KosukeYusa	CYLC2	{0: 1, 1: 0, 2: 0, 3: 6, 4: 74}	9	103003192	103003214	+	Control	GTTTTAGAGCTAGAAATAGCAAGTTAAAATAAGGCTAGTCCGTTATCAACTTGAAAAAGTGGCACCGAGTCGGTGC	GCAGAG	GCATTGGTGGTTCAGTGGTAGAATTCTCGCCTCCCACGCGGGAGACCCGGGTTCAATTCCCGGCCAATGCA	ATCTTGTGGAAAGGACGAAACACCGCCTTACCAGGCCAGTACAGGTTTTAGAGCTAGAAATAGCAAGTTAAAATAAGGCTAGTCCGTTATCAACTTGAAAAAGTGGCACCGAGTCGGTGCGCAGAGGCATTGGTGGTTCAGTGGTAGAATTCTCGCCTCCCACGCGGGAGACCCGGGTTCAATTCCCGGCCAATGCAGTTCCCAAACCACAACGGCCGTTTAAGAGCTATGCTGGAAACAGCAT	GCCTTACCAGGCCAGTACAG	GTTCCCAAACCACAACGGCC	unclassified	non-essential	unclassified + non-essential	125	89	82	120	186	109	96	89	117	178	186	192	151	52	1.03596	0.825285	0.692197	0.671627	0.607289	0.883712	0.321863	0.863725	0.692597	0.851147	0.945379	0.720876	0.679672	0.626062	1.15134
DG0000735	GIpairs	Wildtype	966531632	CCCTTACCAGGCCAGTACAGTGG	TKOv3	DNAJC19	{0: 1, 1: 0, 2: 1, 3: 10, 4: 144}	3	180988217	180988239	-	Green	979584041	GCTAGTTCAGATAAAACAACAGG	KosukeYusa	ADAD1	{0: 1, 1: 0, 2: 0, 3: 9, 4: 93}	4	122393612	122393634	-	Control	GTTTTAGAGCTAGAAATAGCAAGTTAAAATAAGGCTAGTCCGTTATCAACTTGAAAAAGTGGCACCGAGTCGGTGC	GCAGAG	GCATTGGTGGTTCAGTGGTAGAATTCTCGCCTCCCACGCGGGAGACCCGGGTTCAATTCCCGGCCAATGCA	ATCTTGTGGAAAGGACGAAACACCGCCTTACCAGGCCAGTACAGGTTTTAGAGCTAGAAATAGCAAGTTAAAATAAGGCTAGTCCGTTATCAACTTGAAAAAGTGGCACCGAGTCGGTGCGCAGAGGCATTGGTGGTTCAGTGGTAGAATTCTCGCCTCCCACGCGGGAGACCCGGGTTCAATTCCCGGCCAATGCAGCTAGTTCAGATAAAACAACGTTTAAGAGCTATGCTGGAAACAGCAT	GCCTTACCAGGCCAGTACAG	GCTAGTTCAGATAAAACAAC	unclassified	non-essential	unclassified + non-essential	66	59	40	74	78	94	50	69	82	78	89	107	85	36	0.561117	0.274279	0.233214	0.607017	0.106149	0.89795	1.04068	0.737889	0.441985	0.356203	0.775139	0.537038	0.660167	0.740184	1.02207
DG0000736	GIpairs	Wildtype	966531632	CCCTTACCAGGCCAGTACAGTGG	TKOv3	DNAJC19	{0: 1, 1: 0, 2: 1, 3: 10, 4: 144}	3	180988217	180988239	-	Green	1058273326	AAAGAACGGTACATCCATAATGG	KosukeYusa	CYLC2	{0: 1, 1: 0, 2: 0, 3: 13, 4: 123}	9	103004734	103004756	-	Control	GTTTTAGAGCTAGAAATAGCAAGTTAAAATAAGGCTAGTCCGTTATCAACTTGAAAAAGTGGCACCGAGTCGGTGC	GCAGAG	GCATTGGTGGTTCAGTGGTAGAATTCTCGCCTCCCACGCGGGAGACCCGGGTTCAATTCCCGGCCAATGCA	ATCTTGTGGAAAGGACGAAACACCGCCTTACCAGGCCAGTACAGGTTTTAGAGCTAGAAATAGCAAGTTAAAATAAGGCTAGTCCGTTATCAACTTGAAAAAGTGGCACCGAGTCGGTGCGCAGAGGCATTGGTGGTTCAGTGGTAGAATTCTCGCCTCCCACGCGGGAGACCCGGGTTCAATTCCCGGCCAATGCAGAAGAACGGTACATCCATAAGTTTAAGAGCTATGCTGGAAACAGCAT	GCCTTACCAGGCCAGTACAG	GAAGAACGGTACATCCATAA	unclassified	non-essential	unclassified + non-essential	60	36	33	55	68	38	21	28	23	62	61	61	53	22	1.03358	1.41182	0.834988	0.599749	0.528876	-0.208467	0.971805	1.42148	1.33758	1.09346	0.658232	0.306719	0.153498	1.24362	0.721989
DG0000737	GIpairs	Wildtype	966531632	CCCTTACCAGGCCAGTACAGTGG	TKOv3	DNAJC19	{0: 1, 1: 0, 2: 1, 3: 10, 4: 144}	3	180988217	180988239	-	Green	1167699476	GGGGTGTCCTTATTGACCACAGG	KosukeYusa	KLK12	{0: 1, 1: 0, 2: 0, 3: 5, 4: 72}	19	51034012	51034034	-	Control	GTTTTAGAGCTAGAAATAGCAAGTTAAAATAAGGCTAGTCCGTTATCAACTTGAAAAAGTGGCACCGAGTCGGTGC	GCAGAG	GCATTGGTGGTTCAGTGGTAGAATTCTCGCCTCCCACGCGGGAGACCCGGGTTCAATTCCCGGCCAATGCA	ATCTTGTGGAAAGGACGAAACACCGCCTTACCAGGCCAGTACAGGTTTTAGAGCTAGAAATAGCAAGTTAAAATAAGGCTAGTCCGTTATCAACTTGAAAAAGTGGCACCGAGTCGGTGCGCAGAGGCATTGGTGGTTCAGTGGTAGAATTCTCGCCTCCCACGCGGGAGACCCGGGTTCAATTCCCGGCCAATGCAGGGGTGTCCTTATTGACCACGTTTAAGAGCTATGCTGGAAACAGCAT	GCCTTACCAGGCCAGTACAG	GGGGTGTCCTTATTGACCAC	unclassified	non-essential	unclassified + non-essential	105	79	81	131	170	90	63	96	148	158	113	135	182	84	0.422722	0.467196	0.851875	-0.184678	-0.0959294	0.535299	0.649314	0.750574	1.12343	0.580598	0.657775	0.0848971	0.604141	0.841106	0.639262
DG0000738	GIpairs	Wildtype	966531632	CCCTTACCAGGCCAGTACAGTGG	TKOv3	DNAJC19	{0: 1, 1: 0, 2: 1, 3: 10, 4: 144}	3	180988217	180988239	-	Green	979582957	AACTGGTGCAAGGCTGACACAGG	KosukeYusa	ADAD1	{0: 1, 1: 0, 2: 0, 3: 13, 4: 158}	4	122381108	122381130	-	Control	GTTTTAGAGCTAGAAATAGCAAGTTAAAATAAGGCTAGTCCGTTATCAACTTGAAAAAGTGGCACCGAGTCGGTGC	GCAGAG	GCATTGGTGGTTCAGTGGTAGAATTCTCGCCTCCCACGCGGGAGACCCGGGTTCAATTCCCGGCCAATGCA	ATCTTGTGGAAAGGACGAAACACCGCCTTACCAGGCCAGTACAGGTTTTAGAGCTAGAAATAGCAAGTTAAAATAAGGCTAGTCCGTTATCAACTTGAAAAAGTGGCACCGAGTCGGTGCGCAGAGGCATTGGTGGTTCAGTGGTAGAATTCTCGCCTCCCACGCGGGAGACCCGGGTTCAATTCCCGGCCAATGCAGACTGGTGCAAGGCTGACACGTTTAAGAGCTATGCTGGAAACAGCAT	GCCTTACCAGGCCAGTACAG	GACTGGTGCAAGGCTGACAC	unclassified	non-essential	unclassified + non-essential	133	107	117	159	253	107	116	124	104	142	130	218	162	72	0.744053	0.440015	0.318754	0.470691	0.651948	0.249946	0.0241927	0.0784221	0.0972202	0.500941	0.667339	0.457528	0.479172	0.0666117	0.46091
DG0000739	GIpairs	Wildtype	966531534	TTCTTTCAGGCCTTCAGTGGTGG	TKOv3	DNAJC19	{0: 1, 1: 0, 2: 1, 3: 23, 4: 263}	3	180987009	180987031	-	Green	1167699490	GTGGGCGTAACTCACAGCCGTGG	KosukeYusa	KLK12	{0: 1, 1: 0, 2: 0, 3: 1, 4: 38}	19	51034072	51034094	-	Control	GTTTTAGAGCTAGAAATAGCAAGTTAAAATAAGGCTAGTCCGTTATCAACTTGAAAAAGTGGCACCGAGTCGGTGC	GCAGAG	GCATTGGTGGTTCAGTGGTAGAATTCTCGCCTCCCACGCGGGAGACCCGGGTTCAATTCCCGGCCAATGCA	ATCTTGTGGAAAGGACGAAACACCGTCTTTCAGGCCTTCAGTGGGTTTTAGAGCTAGAAATAGCAAGTTAAAATAAGGCTAGTCCGTTATCAACTTGAAAAAGTGGCACCGAGTCGGTGCGCAGAGGCATTGGTGGTTCAGTGGTAGAATTCTCGCCTCCCACGCGGGAGACCCGGGTTCAATTCCCGGCCAATGCAGTGGGCGTAACTCACAGCCGGTTTAAGAGCTATGCTGGAAACAGCAT	GTCTTTCAGGCCTTCAGTGG	GTGGGCGTAACTCACAGCCG	unclassified	non-essential	unclassified + non-essential	135	113	88	182	228	119	127	123	113	124	122	159	173	81	0.302713	0.473026	0.424582	0.380339	0.0748813	0.200283	0.0467252	-0.142554	-0.227005	0.400107	0.361516	0.218501	0.215361	-0.107611	0.223206
DG0000740	GIpairs	Wildtype	966531534	TTCTTTCAGGCCTTCAGTGGTGG	TKOv3	DNAJC19	{0: 1, 1: 0, 2: 1, 3: 23, 4: 263}	3	180987009	180987031	-	Green	1058273241	TTTCCCAAACCACAACGGCCAGG	KosukeYusa	CYLC2	{0: 1, 1: 0, 2: 0, 3: 6, 4: 74}	9	103003192	103003214	+	Control	GTTTTAGAGCTAGAAATAGCAAGTTAAAATAAGGCTAGTCCGTTATCAACTTGAAAAAGTGGCACCGAGTCGGTGC	GCAGAG	GCATTGGTGGTTCAGTGGTAGAATTCTCGCCTCCCACGCGGGAGACCCGGGTTCAATTCCCGGCCAATGCA	ATCTTGTGGAAAGGACGAAACACCGTCTTTCAGGCCTTCAGTGGGTTTTAGAGCTAGAAATAGCAAGTTAAAATAAGGCTAGTCCGTTATCAACTTGAAAAAGTGGCACCGAGTCGGTGCGCAGAGGCATTGGTGGTTCAGTGGTAGAATTCTCGCCTCCCACGCGGGAGACCCGGGTTCAATTCCCGGCCAATGCAGTTCCCAAACCACAACGGCCGTTTAAGAGCTATGCTGGAAACAGCAT	GTCTTTCAGGCCTTCAGTGG	GTTCCCAAACCACAACGGCC	unclassified	non-essential	unclassified + non-essential	122	86	86	133	234	100	91	148	114	121	115	161	135	75	0.0555218	0.0626579	-0.196089	0.0991491	0.152137	0.323103	0.274891	0.250352	0.215497	-0.0259697	0.649207	0.191463	0.526784	0.246913	0.548788
DG0000741	GIpairs	Wildtype	966531534	TTCTTTCAGGCCTTCAGTGGTGG	TKOv3	DNAJC19	{0: 1, 1: 0, 2: 1, 3: 23, 4: 263}	3	180987009	180987031	-	Green	979584041	GCTAGTTCAGATAAAACAACAGG	KosukeYusa	ADAD1	{0: 1, 1: 0, 2: 0, 3: 9, 4: 93}	4	122393612	122393634	-	Control	GTTTTAGAGCTAGAAATAGCAAGTTAAAATAAGGCTAGTCCGTTATCAACTTGAAAAAGTGGCACCGAGTCGGTGC	GCAGAG	GCATTGGTGGTTCAGTGGTAGAATTCTCGCCTCCCACGCGGGAGACCCGGGTTCAATTCCCGGCCAATGCA	ATCTTGTGGAAAGGACGAAACACCGTCTTTCAGGCCTTCAGTGGGTTTTAGAGCTAGAAATAGCAAGTTAAAATAAGGCTAGTCCGTTATCAACTTGAAAAAGTGGCACCGAGTCGGTGCGCAGAGGCATTGGTGGTTCAGTGGTAGAATTCTCGCCTCCCACGCGGGAGACCCGGGTTCAATTCCCGGCCAATGCAGCTAGTTCAGATAAAACAACGTTTAAGAGCTATGCTGGAAACAGCAT	GTCTTTCAGGCCTTCAGTGG	GCTAGTTCAGATAAAACAAC	unclassified	non-essential	unclassified + non-essential	86	103	57	124	139	125	45	98	65	65	101	108	105	64	0.0738962	0.15195	0.0344486	0.584503	-0.209181	-0.253725	1.59901	1.06854	0.33171	0.0867651	0.271815	0.0405324	0.249032	0.999754	0.397562
DG0000742	GIpairs	Wildtype	966531534	TTCTTTCAGGCCTTCAGTGGTGG	TKOv3	DNAJC19	{0: 1, 1: 0, 2: 1, 3: 23, 4: 263}	3	180987009	180987031	-	Green	1058273326	AAAGAACGGTACATCCATAATGG	KosukeYusa	CYLC2	{0: 1, 1: 0, 2: 0, 3: 13, 4: 123}	9	103004734	103004756	-	Control	GTTTTAGAGCTAGAAATAGCAAGTTAAAATAAGGCTAGTCCGTTATCAACTTGAAAAAGTGGCACCGAGTCGGTGC	GCAGAG	GCATTGGTGGTTCAGTGGTAGAATTCTCGCCTCCCACGCGGGAGACCCGGGTTCAATTCCCGGCCAATGCA	ATCTTGTGGAAAGGACGAAACACCGTCTTTCAGGCCTTCAGTGGGTTTTAGAGCTAGAAATAGCAAGTTAAAATAAGGCTAGTCCGTTATCAACTTGAAAAAGTGGCACCGAGTCGGTGCGCAGAGGCATTGGTGGTTCAGTGGTAGAATTCTCGCCTCCCACGCGGGAGACCCGGGTTCAATTCCCGGCCAATGCAGAAGAACGGTACATCCATAAGTTTAAGAGCTATGCTGGAAACAGCAT	GTCTTTCAGGCCTTCAGTGG	GAAGAACGGTACATCCATAA	unclassified	non-essential	unclassified + non-essential	34	40	52	39	58	36	35	24	30	20	36	33	44	24	0.380971	0.820319	0.786501	0.626881	1.05291	0.0422233	0.177972	-0.0438955	-0.97173	0.662597	0.494663	0.574004	1.02516	-0.279218	0.398382
DG0000743	GIpairs	Wildtype	966531534	TTCTTTCAGGCCTTCAGTGGTGG	TKOv3	DNAJC19	{0: 1, 1: 0, 2: 1, 3: 23, 4: 263}	3	180987009	180987031	-	Green	1167699476	GGGGTGTCCTTATTGACCACAGG	KosukeYusa	KLK12	{0: 1, 1: 0, 2: 0, 3: 5, 4: 72}	19	51034012	51034034	-	Control	GTTTTAGAGCTAGAAATAGCAAGTTAAAATAAGGCTAGTCCGTTATCAACTTGAAAAAGTGGCACCGAGTCGGTGC	GCAGAG	GCATTGGTGGTTCAGTGGTAGAATTCTCGCCTCCCACGCGGGAGACCCGGGTTCAATTCCCGGCCAATGCA	ATCTTGTGGAAAGGACGAAACACCGTCTTTCAGGCCTTCAGTGGGTTTTAGAGCTAGAAATAGCAAGTTAAAATAAGGCTAGTCCGTTATCAACTTGAAAAAGTGGCACCGAGTCGGTGCGCAGAGGCATTGGTGGTTCAGTGGTAGAATTCTCGCCTCCCACGCGGGAGACCCGGGTTCAATTCCCGGCCAATGCAGGGGTGTCCTTATTGACCACGTTTAAGAGCTATGCTGGAAACAGCAT	GTCTTTCAGGCCTTCAGTGG	GGGGTGTCCTTATTGACCAC	unclassified	non-essential	unclassified + non-essential	86	71	75	129	211	103	76	121	121	105	134	146	123	73	0.203906	-0.149634	-0.0407976	-0.136448	-0.00512858	0.447235	0.574831	0.727141	0.269979	0.00449147	0.43469	0.101886	0.442135	0.523984	0.611894
DG0000744	GIpairs	Wildtype	966531534	TTCTTTCAGGCCTTCAGTGGTGG	TKOv3	DNAJC19	{0: 1, 1: 0, 2: 1, 3: 23, 4: 263}	3	180987009	180987031	-	Green	979582957	AACTGGTGCAAGGCTGACACAGG	KosukeYusa	ADAD1	{0: 1, 1: 0, 2: 0, 3: 13, 4: 158}	4	122381108	122381130	-	Control	GTTTTAGAGCTAGAAATAGCAAGTTAAAATAAGGCTAGTCCGTTATCAACTTGAAAAAGTGGCACCGAGTCGGTGC	GCAGAG	GCATTGGTGGTTCAGTGGTAGAATTCTCGCCTCCCACGCGGGAGACCCGGGTTCAATTCCCGGCCAATGCA	ATCTTGTGGAAAGGACGAAACACCGTCTTTCAGGCCTTCAGTGGGTTTTAGAGCTAGAAATAGCAAGTTAAAATAAGGCTAGTCCGTTATCAACTTGAAAAAGTGGCACCGAGTCGGTGCGCAGAGGCATTGGTGGTTCAGTGGTAGAATTCTCGCCTCCCACGCGGGAGACCCGGGTTCAATTCCCGGCCAATGCAGACTGGTGCAAGGCTGACACGTTTAAGAGCTATGCTGGAAACAGCAT	GTCTTTCAGGCCTTCAGTGG	GACTGGTGCAAGGCTGACAC	unclassified	non-essential	unclassified + non-essential	65	31	77	114	184	89	64	73	81	71	49	75	77	58	-0.0262706	0.172243	0.0120443	-0.986723	0.361366	0.20127	0.610856	-0.46443	-0.043688	0.0526722	-0.0625863	-0.141362	0.0464518	0.0342458	0.0532267
DG0000745	GIpairs	Wildtype	1167699490	GTGGGCGTAACTCACAGCCGTGG	KosukeYusa	KLK12	{0: 1, 1: 0, 2: 0, 3: 1, 4: 38}	19	51034072	51034094	-	Control	1107702841	AAGTTTGATAGCTGTAGGACTGG	KosukeYusa	DNAJC15	{0: 1, 1: 0, 2: 2, 3: 16, 4: 146}	13	43065691	43065713	+	Green	GTTTTAGAGCTAGAAATAGCAAGTTAAAATAAGGCTAGTCCGTTATCAACTTGAAAAAGTGGCACCGAGTCGGTGC	GCAGAG	GCATTGGTGGTTCAGTGGTAGAATTCTCGCCTCCCACGCGGGAGACCCGGGTTCAATTCCCGGCCAATGCA	ATCTTGTGGAAAGGACGAAACACCGTGGGCGTAACTCACAGCCGGTTTTAGAGCTAGAAATAGCAAGTTAAAATAAGGCTAGTCCGTTATCAACTTGAAAAAGTGGCACCGAGTCGGTGCGCAGAGGCATTGGTGGTTCAGTGGTAGAATTCTCGCCTCCCACGCGGGAGACCCGGGTTCAATTCCCGGCCAATGCAGAGTTTGATAGCTGTAGGACGTTTAAGAGCTATGCTGGAAACAGCAT	GTGGGCGTAACTCACAGCCG	GAGTTTGATAGCTGTAGGAC	non-essential	unclassified	non-essential + unclassified	120	156	112	141	242	139	102	119	167	222	155	140	190	64	0.167633	0.351406	0.606425	1.18039	0.757722	1.0979	0.583901	0.515086	0.923113	0.375155	0.654424	1.01201	1.037	0.674034	1.05583
DG0000746	GIpairs	Wildtype	1167699490	GTGGGCGTAACTCACAGCCGTGG	KosukeYusa	KLK12	{0: 1, 1: 0, 2: 0, 3: 1, 4: 38}	19	51034072	51034094	-	Control	1107703074	TCTGTGATAACTTGTTCTAGAGG	KosukeYusa	DNAJC15	{0: 1, 1: 0, 2: 1, 3: 17, 4: 184}	13	43068956	43068978	-	Green	GTTTTAGAGCTAGAAATAGCAAGTTAAAATAAGGCTAGTCCGTTATCAACTTGAAAAAGTGGCACCGAGTCGGTGC	GCAGAG	GCATTGGTGGTTCAGTGGTAGAATTCTCGCCTCCCACGCGGGAGACCCGGGTTCAATTCCCGGCCAATGCA	ATCTTGTGGAAAGGACGAAACACCGTGGGCGTAACTCACAGCCGGTTTTAGAGCTAGAAATAGCAAGTTAAAATAAGGCTAGTCCGTTATCAACTTGAAAAAGTGGCACCGAGTCGGTGCGCAGAGGCATTGGTGGTTCAGTGGTAGAATTCTCGCCTCCCACGCGGGAGACCCGGGTTCAATTCCCGGCCAATGCAGCTGTGATAACTTGTTCTAGGTTTAAGAGCTATGCTGGAAACAGCAT	GTGGGCGTAACTCACAGCCG	GCTGTGATAACTTGTTCTAG	non-essential	unclassified	non-essential + unclassified	89	81	84	152	201	56	49	54	54	84	109	91	85	46	0.67806	1.04987	0.581554	0.711506	0.81655	-0.0467339	0.329075	1.05674	0.576513	0.769828	-0.184884	0.493774	-0.0598761	0.654111	-0.118028
DG0000747	GIpairs	Wildtype	1167699490	GTGGGCGTAACTCACAGCCGTGG	KosukeYusa	KLK12	{0: 1, 1: 0, 2: 0, 3: 1, 4: 38}	19	51034072	51034094	-	Control	1107704418	ATCTTAGCCTTGCCAGCAGATGG	KosukeYusa	DNAJC15	{0: 1, 1: 0, 2: 0, 3: 21, 4: 325}	13	43085769	43085791	-	Green	GTTTTAGAGCTAGAAATAGCAAGTTAAAATAAGGCTAGTCCGTTATCAACTTGAAAAAGTGGCACCGAGTCGGTGC	GCAGAG	GCATTGGTGGTTCAGTGGTAGAATTCTCGCCTCCCACGCGGGAGACCCGGGTTCAATTCCCGGCCAATGCA	ATCTTGTGGAAAGGACGAAACACCGTGGGCGTAACTCACAGCCGGTTTTAGAGCTAGAAATAGCAAGTTAAAATAAGGCTAGTCCGTTATCAACTTGAAAAAGTGGCACCGAGTCGGTGCGCAGAGGCATTGGTGGTTCAGTGGTAGAATTCTCGCCTCCCACGCGGGAGACCCGGGTTCAATTCCCGGCCAATGCAGTCTTAGCCTTGCCAGCAGAGTTTAAGAGCTATGCTGGAAACAGCAT	GTGGGCGTAACTCACAGCCG	GTCTTAGCCTTGCCAGCAGA	non-essential	unclassified	non-essential + unclassified	28	35	41	32	74	18	17	30	29	35	43	37	29	20	0.230404	0.23553	-0.110138	0.693533	0.970598	0.250555	0.214679	1.21801	0.820921	0.118599	0.536839	0.638229	1.10832	0.751204	0.693226
DG0000748	GIpairs	Wildtype	1167699490	GTGGGCGTAACTCACAGCCGTGG	KosukeYusa	KLK12	{0: 1, 1: 0, 2: 0, 3: 1, 4: 38}	19	51034072	51034094	-	Control	1107698498	CGTGGTGTCATCGCTCCAGTTGG	Avana	DNAJC15	{0: 1, 1: 0, 2: 1, 3: 3, 4: 33}	13	43023636	43023658	+	Green	GTTTTAGAGCTAGAAATAGCAAGTTAAAATAAGGCTAGTCCGTTATCAACTTGAAAAAGTGGCACCGAGTCGGTGC	GCAGAG	GCATTGGTGGTTCAGTGGTAGAATTCTCGCCTCCCACGCGGGAGACCCGGGTTCAATTCCCGGCCAATGCA	ATCTTGTGGAAAGGACGAAACACCGTGGGCGTAACTCACAGCCGGTTTTAGAGCTAGAAATAGCAAGTTAAAATAAGGCTAGTCCGTTATCAACTTGAAAAAGTGGCACCGAGTCGGTGCGCAGAGGCATTGGTGGTTCAGTGGTAGAATTCTCGCCTCCCACGCGGGAGACCCGGGTTCAATTCCCGGCCAATGCAGGTGGTGTCATCGCTCCAGTGTTTAAGAGCTATGCTGGAAACAGCAT	GTGGGCGTAACTCACAGCCG	GGTGGTGTCATCGCTCCAGT	non-essential	unclassified	non-essential + unclassified	102	75	121	150	239	90	91	105	108	142	153	176	133	89	0.67484	0.297568	0.274072	-0.341871	0.396649	0.00047707	0.123954	0.659822	0.4449	0.415493	0.427219	0.0184183	0.426955	0.409559	0.539522
DG0000749	GIpairs	Wildtype	1058273241	TTTCCCAAACCACAACGGCCAGG	KosukeYusa	CYLC2	{0: 1, 1: 0, 2: 0, 3: 6, 4: 74}	9	103003192	103003214	+	Control	1107702841	AAGTTTGATAGCTGTAGGACTGG	KosukeYusa	DNAJC15	{0: 1, 1: 0, 2: 2, 3: 16, 4: 146}	13	43065691	43065713	+	Green	GTTTTAGAGCTAGAAATAGCAAGTTAAAATAAGGCTAGTCCGTTATCAACTTGAAAAAGTGGCACCGAGTCGGTGC	GCAGAG	GCATTGGTGGTTCAGTGGTAGAATTCTCGCCTCCCACGCGGGAGACCCGGGTTCAATTCCCGGCCAATGCA	ATCTTGTGGAAAGGACGAAACACCGTTCCCAAACCACAACGGCCGTTTTAGAGCTAGAAATAGCAAGTTAAAATAAGGCTAGTCCGTTATCAACTTGAAAAAGTGGCACCGAGTCGGTGCGCAGAGGCATTGGTGGTTCAGTGGTAGAATTCTCGCCTCCCACGCGGGAGACCCGGGTTCAATTCCCGGCCAATGCAGAGTTTGATAGCTGTAGGACGTTTAAGAGCTATGCTGGAAACAGCAT	GTTCCCAAACCACAACGGCC	GAGTTTGATAGCTGTAGGAC	non-essential	unclassified	non-essential + unclassified	172	103	144	193	310	157	81	114	177	193	178	224	219	118	0.903421	0.929577	0.871827	-0.292047	0.241995	0.304904	1.08868	1.04365	1.05186	0.901608	0.67018	0.0849505	0.537238	1.06139	0.664044
DG0000750	GIpairs	Wildtype	1058273241	TTTCCCAAACCACAACGGCCAGG	KosukeYusa	CYLC2	{0: 1, 1: 0, 2: 0, 3: 6, 4: 74}	9	103003192	103003214	+	Control	1107703074	TCTGTGATAACTTGTTCTAGAGG	KosukeYusa	DNAJC15	{0: 1, 1: 0, 2: 1, 3: 17, 4: 184}	13	43068956	43068978	-	Green	GTTTTAGAGCTAGAAATAGCAAGTTAAAATAAGGCTAGTCCGTTATCAACTTGAAAAAGTGGCACCGAGTCGGTGC	GCAGAG	GCATTGGTGGTTCAGTGGTAGAATTCTCGCCTCCCACGCGGGAGACCCGGGTTCAATTCCCGGCCAATGCA	ATCTTGTGGAAAGGACGAAACACCGTTCCCAAACCACAACGGCCGTTTTAGAGCTAGAAATAGCAAGTTAAAATAAGGCTAGTCCGTTATCAACTTGAAAAAGTGGCACCGAGTCGGTGCGCAGAGGCATTGGTGGTTCAGTGGTAGAATTCTCGCCTCCCACGCGGGAGACCCGGGTTCAATTCCCGGCCAATGCAGCTGTGATAACTTGTTCTAGGTTTAAGAGCTATGCTGGAAACAGCAT	GTTCCCAAACCACAACGGCC	GCTGTGATAACTTGTTCTAG	non-essential	unclassified	non-essential + unclassified	85	46	75	117	206	70	27	62	94	57	87	94	57	37	0.528201	0.787914	-0.183152	0.213386	0.963941	1.05448	1.49005	1.57657	0.866342	0.377654	-0.00707716	0.743937	0.254466	1.31099	0.0701981
DG0000751	GIpairs	Wildtype	1058273241	TTTCCCAAACCACAACGGCCAGG	KosukeYusa	CYLC2	{0: 1, 1: 0, 2: 0, 3: 6, 4: 74}	9	103003192	103003214	+	Control	1107704418	ATCTTAGCCTTGCCAGCAGATGG	KosukeYusa	DNAJC15	{0: 1, 1: 0, 2: 0, 3: 21, 4: 325}	13	43085769	43085791	-	Green	GTTTTAGAGCTAGAAATAGCAAGTTAAAATAAGGCTAGTCCGTTATCAACTTGAAAAAGTGGCACCGAGTCGGTGC	GCAGAG	GCATTGGTGGTTCAGTGGTAGAATTCTCGCCTCCCACGCGGGAGACCCGGGTTCAATTCCCGGCCAATGCA	ATCTTGTGGAAAGGACGAAACACCGTTCCCAAACCACAACGGCCGTTTTAGAGCTAGAAATAGCAAGTTAAAATAAGGCTAGTCCGTTATCAACTTGAAAAAGTGGCACCGAGTCGGTGCGCAGAGGCATTGGTGGTTCAGTGGTAGAATTCTCGCCTCCCACGCGGGAGACCCGGGTTCAATTCCCGGCCAATGCAGTCTTAGCCTTGCCAGCAGAGTTTAAGAGCTATGCTGGAAACAGCAT	GTTCCCAAACCACAACGGCC	GTCTTAGCCTTGCCAGCAGA	non-essential	unclassified	non-essential + unclassified	33	18	25	22	39	22	26	30	21	59	18	35	53	9	0.152336	0.467	0.738534	0.860259	1.3724	0.900125	-0.097286	-0.594917	0.968351	0.452624	1.38543	1.04426	0.926963	0.0920494	1.14067
DG0000752	GIpairs	Wildtype	1058273241	TTTCCCAAACCACAACGGCCAGG	KosukeYusa	CYLC2	{0: 1, 1: 0, 2: 0, 3: 6, 4: 74}	9	103003192	103003214	+	Control	1107698498	CGTGGTGTCATCGCTCCAGTTGG	Avana	DNAJC15	{0: 1, 1: 0, 2: 1, 3: 3, 4: 33}	13	43023636	43023658	+	Green	GTTTTAGAGCTAGAAATAGCAAGTTAAAATAAGGCTAGTCCGTTATCAACTTGAAAAAGTGGCACCGAGTCGGTGC	GCAGAG	GCATTGGTGGTTCAGTGGTAGAATTCTCGCCTCCCACGCGGGAGACCCGGGTTCAATTCCCGGCCAATGCA	ATCTTGTGGAAAGGACGAAACACCGTTCCCAAACCACAACGGCCGTTTTAGAGCTAGAAATAGCAAGTTAAAATAAGGCTAGTCCGTTATCAACTTGAAAAAGTGGCACCGAGTCGGTGCGCAGAGGCATTGGTGGTTCAGTGGTAGAATTCTCGCCTCCCACGCGGGAGACCCGGGTTCAATTCCCGGCCAATGCAGGTGGTGTCATCGCTCCAGTGTTTAAGAGCTATGCTGGAAACAGCAT	GTTCCCAAACCACAACGGCC	GGTGGTGTCATCGCTCCAGT	non-essential	unclassified	non-essential + unclassified	105	64	108	116	207	84	78	92	129	100	129	157	177	54	0.699888	0.527998	0.872703	0.146046	0.9482	0.969908	0.245637	0.635486	0.163047	0.700196	0.890135	0.688052	0.749053	0.348057	0.624678
DG0000753	GIpairs	Wildtype	979584041	GCTAGTTCAGATAAAACAACAGG	KosukeYusa	ADAD1	{0: 1, 1: 0, 2: 0, 3: 9, 4: 93}	4	122393612	122393634	-	Control	1107702841	AAGTTTGATAGCTGTAGGACTGG	KosukeYusa	DNAJC15	{0: 1, 1: 0, 2: 2, 3: 16, 4: 146}	13	43065691	43065713	+	Green	GTTTTAGAGCTAGAAATAGCAAGTTAAAATAAGGCTAGTCCGTTATCAACTTGAAAAAGTGGCACCGAGTCGGTGC	GCAGAG	GCATTGGTGGTTCAGTGGTAGAATTCTCGCCTCCCACGCGGGAGACCCGGGTTCAATTCCCGGCCAATGCA	ATCTTGTGGAAAGGACGAAACACCGCTAGTTCAGATAAAACAACGTTTTAGAGCTAGAAATAGCAAGTTAAAATAAGGCTAGTCCGTTATCAACTTGAAAAAGTGGCACCGAGTCGGTGCGCAGAGGCATTGGTGGTTCAGTGGTAGAATTCTCGCCTCCCACGCGGGAGACCCGGGTTCAATTCCCGGCCAATGCAGAGTTTGATAGCTGTAGGACGTTTAAGAGCTATGCTGGAAACAGCAT	GCTAGTTCAGATAAAACAAC	GAGTTTGATAGCTGTAGGAC	non-essential	unclassified	non-essential + unclassified	134	67	123	139	226	108	64	87	149	122	120	184	160	48	1.00732	0.957475	0.807652	0.379461	1.30279	1.34473	0.888112	0.814247	0.730191	0.92415	0.776052	1.009	0.643792	0.81085	0.546783
DG0000754	GIpairs	Wildtype	979584041	GCTAGTTCAGATAAAACAACAGG	KosukeYusa	ADAD1	{0: 1, 1: 0, 2: 0, 3: 9, 4: 93}	4	122393612	122393634	-	Control	1107703074	TCTGTGATAACTTGTTCTAGAGG	KosukeYusa	DNAJC15	{0: 1, 1: 0, 2: 1, 3: 17, 4: 184}	13	43068956	43068978	-	Green	GTTTTAGAGCTAGAAATAGCAAGTTAAAATAAGGCTAGTCCGTTATCAACTTGAAAAAGTGGCACCGAGTCGGTGC	GCAGAG	GCATTGGTGGTTCAGTGGTAGAATTCTCGCCTCCCACGCGGGAGACCCGGGTTCAATTCCCGGCCAATGCA	ATCTTGTGGAAAGGACGAAACACCGCTAGTTCAGATAAAACAACGTTTTAGAGCTAGAAATAGCAAGTTAAAATAAGGCTAGTCCGTTATCAACTTGAAAAAGTGGCACCGAGTCGGTGCGCAGAGGCATTGGTGGTTCAGTGGTAGAATTCTCGCCTCCCACGCGGGAGACCCGGGTTCAATTCCCGGCCAATGCAGCTGTGATAACTTGTTCTAGGTTTAAGAGCTATGCTGGAAACAGCAT	GCTAGTTCAGATAAAACAAC	GCTGTGATAACTTGTTCTAG	non-essential	unclassified	non-essential + unclassified	74	55	32	99	149	62	44	46	25	63	97	93	89	24	0.936199	1.01307	0.874269	1.08014	0.362942	-0.21405	0.62711	1.04259	0.319102	0.94118	0.371234	0.409676	-0.453919	0.662935	0.349819
DG0000755	GIpairs	Wildtype	979584041	GCTAGTTCAGATAAAACAACAGG	KosukeYusa	ADAD1	{0: 1, 1: 0, 2: 0, 3: 9, 4: 93}	4	122393612	122393634	-	Control	1107704418	ATCTTAGCCTTGCCAGCAGATGG	KosukeYusa	DNAJC15	{0: 1, 1: 0, 2: 0, 3: 21, 4: 325}	13	43085769	43085791	-	Green	GTTTTAGAGCTAGAAATAGCAAGTTAAAATAAGGCTAGTCCGTTATCAACTTGAAAAAGTGGCACCGAGTCGGTGC	GCAGAG	GCATTGGTGGTTCAGTGGTAGAATTCTCGCCTCCCACGCGGGAGACCCGGGTTCAATTCCCGGCCAATGCA	ATCTTGTGGAAAGGACGAAACACCGCTAGTTCAGATAAAACAACGTTTTAGAGCTAGAAATAGCAAGTTAAAATAAGGCTAGTCCGTTATCAACTTGAAAAAGTGGCACCGAGTCGGTGCGCAGAGGCATTGGTGGTTCAGTGGTAGAATTCTCGCCTCCCACGCGGGAGACCCGGGTTCAATTCCCGGCCAATGCAGTCTTAGCCTTGCCAGCAGAGTTTAAGAGCTATGCTGGAAACAGCAT	GCTAGTTCAGATAAAACAAC	GTCTTAGCCTTGCCAGCAGA	non-essential	unclassified	non-essential + unclassified	45	54	23	35	66	60	16	24	42	16	64	32	41	31	0.337862	1.21727	0.686893	0.692638	-0.464252	0.156603	1.99865	1.86696	-0.184814	0.747342	0.730086	0.128329	1.09149	1.22693	0.960914
DG0000756	GIpairs	Wildtype	979584041	GCTAGTTCAGATAAAACAACAGG	KosukeYusa	ADAD1	{0: 1, 1: 0, 2: 0, 3: 9, 4: 93}	4	122393612	122393634	-	Control	1107698498	CGTGGTGTCATCGCTCCAGTTGG	Avana	DNAJC15	{0: 1, 1: 0, 2: 1, 3: 3, 4: 33}	13	43023636	43023658	+	Green	GTTTTAGAGCTAGAAATAGCAAGTTAAAATAAGGCTAGTCCGTTATCAACTTGAAAAAGTGGCACCGAGTCGGTGC	GCAGAG	GCATTGGTGGTTCAGTGGTAGAATTCTCGCCTCCCACGCGGGAGACCCGGGTTCAATTCCCGGCCAATGCA	ATCTTGTGGAAAGGACGAAACACCGCTAGTTCAGATAAAACAACGTTTTAGAGCTAGAAATAGCAAGTTAAAATAAGGCTAGTCCGTTATCAACTTGAAAAAGTGGCACCGAGTCGGTGCGCAGAGGCATTGGTGGTTCAGTGGTAGAATTCTCGCCTCCCACGCGGGAGACCCGGGTTCAATTCCCGGCCAATGCAGGTGGTGTCATCGCTCCAGTGTTTAAGAGCTATGCTGGAAACAGCAT	GCTAGTTCAGATAAAACAAC	GGTGGTGTCATCGCTCCAGT	non-essential	unclassified	non-essential + unclassified	139	188	108	158	235	159	103	108	153	145	188	206	167	77	0.860466	0.701058	0.560077	1.18404	0.441004	0.707613	0.762998	0.778302	0.297534	0.707201	0.6849	0.777552	0.904316	0.612945	0.845941
DG0000757	GIpairs	Wildtype	1058273326	AAAGAACGGTACATCCATAATGG	KosukeYusa	CYLC2	{0: 1, 1: 0, 2: 0, 3: 13, 4: 123}	9	103004734	103004756	-	Control	1107702841	AAGTTTGATAGCTGTAGGACTGG	KosukeYusa	DNAJC15	{0: 1, 1: 0, 2: 2, 3: 16, 4: 146}	13	43065691	43065713	+	Green	GTTTTAGAGCTAGAAATAGCAAGTTAAAATAAGGCTAGTCCGTTATCAACTTGAAAAAGTGGCACCGAGTCGGTGC	GCAGAG	GCATTGGTGGTTCAGTGGTAGAATTCTCGCCTCCCACGCGGGAGACCCGGGTTCAATTCCCGGCCAATGCA	ATCTTGTGGAAAGGACGAAACACCGAAGAACGGTACATCCATAAGTTTTAGAGCTAGAAATAGCAAGTTAAAATAAGGCTAGTCCGTTATCAACTTGAAAAAGTGGCACCGAGTCGGTGCGCAGAGGCATTGGTGGTTCAGTGGTAGAATTCTCGCCTCCCACGCGGGAGACCCGGGTTCAATTCCCGGCCAATGCAGAGTTTGATAGCTGTAGGACGTTTAAGAGCTATGCTGGAAACAGCAT	GAAGAACGGTACATCCATAA	GAGTTTGATAGCTGTAGGAC	non-essential	unclassified	non-essential + unclassified	126	123	115	147	305	145	93	102	146	238	114	202	204	89	0.914052	0.641916	0.92903	0.367079	0.323656	0.43292	0.776846	0.206723	1.15541	0.828333	0.827496	0.374552	0.811975	0.712993	0.902957
DG0000758	GIpairs	Wildtype	1058273326	AAAGAACGGTACATCCATAATGG	KosukeYusa	CYLC2	{0: 1, 1: 0, 2: 0, 3: 13, 4: 123}	9	103004734	103004756	-	Control	1107703074	TCTGTGATAACTTGTTCTAGAGG	KosukeYusa	DNAJC15	{0: 1, 1: 0, 2: 1, 3: 17, 4: 184}	13	43068956	43068978	-	Green	GTTTTAGAGCTAGAAATAGCAAGTTAAAATAAGGCTAGTCCGTTATCAACTTGAAAAAGTGGCACCGAGTCGGTGC	GCAGAG	GCATTGGTGGTTCAGTGGTAGAATTCTCGCCTCCCACGCGGGAGACCCGGGTTCAATTCCCGGCCAATGCA	ATCTTGTGGAAAGGACGAAACACCGAAGAACGGTACATCCATAAGTTTTAGAGCTAGAAATAGCAAGTTAAAATAAGGCTAGTCCGTTATCAACTTGAAAAAGTGGCACCGAGTCGGTGCGCAGAGGCATTGGTGGTTCAGTGGTAGAATTCTCGCCTCCCACGCGGGAGACCCGGGTTCAATTCCCGGCCAATGCAGCTGTGATAACTTGTTCTAGGTTTAAGAGCTATGCTGGAAACAGCAT	GAAGAACGGTACATCCATAA	GCTGTGATAACTTGTTCTAG	non-essential	unclassified	non-essential + unclassified	102	98	89	144	270	92	71	104	123	139	135	154	207	63	0.497008	0.311253	0.922228	0.535674	0.450639	0.681442	0.510209	0.835008	0.769057	0.576829	0.633234	0.555918	0.528313	0.704758	0.538307
DG0000759	GIpairs	Wildtype	1058273326	AAAGAACGGTACATCCATAATGG	KosukeYusa	CYLC2	{0: 1, 1: 0, 2: 0, 3: 13, 4: 123}	9	103004734	103004756	-	Control	1107704418	ATCTTAGCCTTGCCAGCAGATGG	KosukeYusa	DNAJC15	{0: 1, 1: 0, 2: 0, 3: 21, 4: 325}	13	43085769	43085791	-	Green	GTTTTAGAGCTAGAAATAGCAAGTTAAAATAAGGCTAGTCCGTTATCAACTTGAAAAAGTGGCACCGAGTCGGTGC	GCAGAG	GCATTGGTGGTTCAGTGGTAGAATTCTCGCCTCCCACGCGGGAGACCCGGGTTCAATTCCCGGCCAATGCA	ATCTTGTGGAAAGGACGAAACACCGAAGAACGGTACATCCATAAGTTTTAGAGCTAGAAATAGCAAGTTAAAATAAGGCTAGTCCGTTATCAACTTGAAAAAGTGGCACCGAGTCGGTGCGCAGAGGCATTGGTGGTTCAGTGGTAGAATTCTCGCCTCCCACGCGGGAGACCCGGGTTCAATTCCCGGCCAATGCAGTCTTAGCCTTGCCAGCAGAGTTTAAGAGCTATGCTGGAAACAGCAT	GAAGAACGGTACATCCATAA	GTCTTAGCCTTGCCAGCAGA	non-essential	unclassified	non-essential + unclassified	42	38	34	31	55	19	25	24	34	30	42	59	54	11	1.20097	1.11938	1.07619	1.63894	1.53368	1.30368	-0.247083	0.647644	0.0671496	1.13218	1.28319	1.4921	1.17733	0.155904	0.678905
DG0000760	GIpairs	Wildtype	1058273326	AAAGAACGGTACATCCATAATGG	KosukeYusa	CYLC2	{0: 1, 1: 0, 2: 0, 3: 13, 4: 123}	9	103004734	103004756	-	Control	1107698498	CGTGGTGTCATCGCTCCAGTTGG	Avana	DNAJC15	{0: 1, 1: 0, 2: 1, 3: 3, 4: 33}	13	43023636	43023658	+	Green	GTTTTAGAGCTAGAAATAGCAAGTTAAAATAAGGCTAGTCCGTTATCAACTTGAAAAAGTGGCACCGAGTCGGTGC	GCAGAG	GCATTGGTGGTTCAGTGGTAGAATTCTCGCCTCCCACGCGGGAGACCCGGGTTCAATTCCCGGCCAATGCA	ATCTTGTGGAAAGGACGAAACACCGAAGAACGGTACATCCATAAGTTTTAGAGCTAGAAATAGCAAGTTAAAATAAGGCTAGTCCGTTATCAACTTGAAAAAGTGGCACCGAGTCGGTGCGCAGAGGCATTGGTGGTTCAGTGGTAGAATTCTCGCCTCCCACGCGGGAGACCCGGGTTCAATTCCCGGCCAATGCAGGTGGTGTCATCGCTCCAGTGTTTAAGAGCTATGCTGGAAACAGCAT	GAAGAACGGTACATCCATAA	GGTGGTGTCATCGCTCCAGT	non-essential	unclassified	non-essential + unclassified	127	86	60	125	194	95	81	87	126	99	143	201	141	56	1.13417	0.880502	0.626444	0.516766	0.0548	0.884246	0.367906	0.729331	0.0947234	0.880373	0.883897	0.485271	0.491556	0.39732	0.621266
DG0000761	GIpairs	Wildtype	1167699476	GGGGTGTCCTTATTGACCACAGG	KosukeYusa	KLK12	{0: 1, 1: 0, 2: 0, 3: 5, 4: 72}	19	51034012	51034034	-	Control	1107702841	AAGTTTGATAGCTGTAGGACTGG	KosukeYusa	DNAJC15	{0: 1, 1: 0, 2: 2, 3: 16, 4: 146}	13	43065691	43065713	+	Green	GTTTTAGAGCTAGAAATAGCAAGTTAAAATAAGGCTAGTCCGTTATCAACTTGAAAAAGTGGCACCGAGTCGGTGC	GCAGAG	GCATTGGTGGTTCAGTGGTAGAATTCTCGCCTCCCACGCGGGAGACCCGGGTTCAATTCCCGGCCAATGCA	ATCTTGTGGAAAGGACGAAACACCGGGGTGTCCTTATTGACCACGTTTTAGAGCTAGAAATAGCAAGTTAAAATAAGGCTAGTCCGTTATCAACTTGAAAAAGTGGCACCGAGTCGGTGCGCAGAGGCATTGGTGGTTCAGTGGTAGAATTCTCGCCTCCCACGCGGGAGACCCGGGTTCAATTCCCGGCCAATGCAGAGTTTGATAGCTGTAGGACGTTTAAGAGCTATGCTGGAAACAGCAT	GGGGTGTCCTTATTGACCAC	GAGTTTGATAGCTGTAGGAC	non-essential	unclassified	non-essential + unclassified	77	120	59	89	139	54	51	63	49	88	124	106	112	44	0.677119	0.62384	0.756681	1.33818	0.374594	-0.121678	0.220364	1.18463	0.586098	0.68588	0.71342	0.530365	0.676761	0.663699	0.711774
DG0000762	GIpairs	Wildtype	1167699476	GGGGTGTCCTTATTGACCACAGG	KosukeYusa	KLK12	{0: 1, 1: 0, 2: 0, 3: 5, 4: 72}	19	51034012	51034034	-	Control	1107703074	TCTGTGATAACTTGTTCTAGAGG	KosukeYusa	DNAJC15	{0: 1, 1: 0, 2: 1, 3: 17, 4: 184}	13	43068956	43068978	-	Green	GTTTTAGAGCTAGAAATAGCAAGTTAAAATAAGGCTAGTCCGTTATCAACTTGAAAAAGTGGCACCGAGTCGGTGC	GCAGAG	GCATTGGTGGTTCAGTGGTAGAATTCTCGCCTCCCACGCGGGAGACCCGGGTTCAATTCCCGGCCAATGCA	ATCTTGTGGAAAGGACGAAACACCGGGGTGTCCTTATTGACCACGTTTTAGAGCTAGAAATAGCAAGTTAAAATAAGGCTAGTCCGTTATCAACTTGAAAAAGTGGCACCGAGTCGGTGCGCAGAGGCATTGGTGGTTCAGTGGTAGAATTCTCGCCTCCCACGCGGGAGACCCGGGTTCAATTCCCGGCCAATGCAGCTGTGATAACTTGTTCTAGGTTTAAGAGCTATGCTGGAAACAGCAT	GGGGTGTCCTTATTGACCAC	GCTGTGATAACTTGTTCTAG	non-essential	unclassified	non-essential + unclassified	132	85	105	171	318	137	94	92	117	121	105	191	145	72	0.981119	0.856106	0.586738	0.140821	0.496688	0.418766	0.680047	0.0736141	0.169074	0.807988	0.443339	0.352092	0.269608	0.307578	0.296493
DG0000763	GIpairs	Wildtype	1167699476	GGGGTGTCCTTATTGACCACAGG	KosukeYusa	KLK12	{0: 1, 1: 0, 2: 0, 3: 5, 4: 72}	19	51034012	51034034	-	Control	1107704418	ATCTTAGCCTTGCCAGCAGATGG	KosukeYusa	DNAJC15	{0: 1, 1: 0, 2: 0, 3: 21, 4: 325}	13	43085769	43085791	-	Green	GTTTTAGAGCTAGAAATAGCAAGTTAAAATAAGGCTAGTCCGTTATCAACTTGAAAAAGTGGCACCGAGTCGGTGC	GCAGAG	GCATTGGTGGTTCAGTGGTAGAATTCTCGCCTCCCACGCGGGAGACCCGGGTTCAATTCCCGGCCAATGCA	ATCTTGTGGAAAGGACGAAACACCGGGGTGTCCTTATTGACCACGTTTTAGAGCTAGAAATAGCAAGTTAAAATAAGGCTAGTCCGTTATCAACTTGAAAAAGTGGCACCGAGTCGGTGCGCAGAGGCATTGGTGGTTCAGTGGTAGAATTCTCGCCTCCCACGCGGGAGACCCGGGTTCAATTCCCGGCCAATGCAGTCTTAGCCTTGCCAGCAGAGTTTAAGAGCTATGCTGGAAACAGCAT	GGGGTGTCCTTATTGACCAC	GTCTTAGCCTTGCCAGCAGA	non-essential	unclassified	non-essential + unclassified	40	22	73	40	62	24	45	28	44	32	21	31	56	13	0.0787095	0.835509	0.913035	0.638051	2.39274	1.43924	-0.749797	-1.15564	-0.671687	0.609084	0.620534	1.49001	1.05054	-0.85904	0.139154
DG0000764	GIpairs	Wildtype	1167699476	GGGGTGTCCTTATTGACCACAGG	KosukeYusa	KLK12	{0: 1, 1: 0, 2: 0, 3: 5, 4: 72}	19	51034012	51034034	-	Control	1107698498	CGTGGTGTCATCGCTCCAGTTGG	Avana	DNAJC15	{0: 1, 1: 0, 2: 1, 3: 3, 4: 33}	13	43023636	43023658	+	Green	GTTTTAGAGCTAGAAATAGCAAGTTAAAATAAGGCTAGTCCGTTATCAACTTGAAAAAGTGGCACCGAGTCGGTGC	GCAGAG	GCATTGGTGGTTCAGTGGTAGAATTCTCGCCTCCCACGCGGGAGACCCGGGTTCAATTCCCGGCCAATGCA	ATCTTGTGGAAAGGACGAAACACCGGGGTGTCCTTATTGACCACGTTTTAGAGCTAGAAATAGCAAGTTAAAATAAGGCTAGTCCGTTATCAACTTGAAAAAGTGGCACCGAGTCGGTGCGCAGAGGCATTGGTGGTTCAGTGGTAGAATTCTCGCCTCCCACGCGGGAGACCCGGGTTCAATTCCCGGCCAATGCAGGTGGTGTCATCGCTCCAGTGTTTAAGAGCTATGCTGGAAACAGCAT	GGGGTGTCCTTATTGACCAC	GGTGGTGTCATCGCTCCAGT	non-essential	unclassified	non-essential + unclassified	106	83	91	135	206	76	115	93	121	107	139	128	110	78	0.391828	0.526136	0.175789	-0.00784007	0.176958	0.352405	-0.453278	0.186847	-0.295859	0.364584	0.353441	0.173841	0.543988	-0.18743	0.428393
DG0000765	GIpairs	Wildtype	979582957	AACTGGTGCAAGGCTGACACAGG	KosukeYusa	ADAD1	{0: 1, 1: 0, 2: 0, 3: 13, 4: 158}	4	122381108	122381130	-	Control	1107702841	AAGTTTGATAGCTGTAGGACTGG	KosukeYusa	DNAJC15	{0: 1, 1: 0, 2: 2, 3: 16, 4: 146}	13	43065691	43065713	+	Green	GTTTTAGAGCTAGAAATAGCAAGTTAAAATAAGGCTAGTCCGTTATCAACTTGAAAAAGTGGCACCGAGTCGGTGC	GCAGAG	GCATTGGTGGTTCAGTGGTAGAATTCTCGCCTCCCACGCGGGAGACCCGGGTTCAATTCCCGGCCAATGCA	ATCTTGTGGAAAGGACGAAACACCGACTGGTGCAAGGCTGACACGTTTTAGAGCTAGAAATAGCAAGTTAAAATAAGGCTAGTCCGTTATCAACTTGAAAAAGTGGCACCGAGTCGGTGCGCAGAGGCATTGGTGGTTCAGTGGTAGAATTCTCGCCTCCCACGCGGGAGACCCGGGTTCAATTCCCGGCCAATGCAGAGTTTGATAGCTGTAGGACGTTTAAGAGCTATGCTGGAAACAGCAT	GACTGGTGCAAGGCTGACAC	GAGTTTGATAGCTGTAGGAC	non-essential	unclassified	non-essential + unclassified	124	112	93	118	252	124	104	104	124	205	204	189	227	71	0.790792	0.591202	1.0547	0.556209	0.342694	0.52211	0.392179	0.881828	0.780816	0.812231	1.153	0.473671	0.90138	0.684941	1.34883
DG0000766	GIpairs	Wildtype	979582957	AACTGGTGCAAGGCTGACACAGG	KosukeYusa	ADAD1	{0: 1, 1: 0, 2: 0, 3: 13, 4: 158}	4	122381108	122381130	-	Control	1107703074	TCTGTGATAACTTGTTCTAGAGG	KosukeYusa	DNAJC15	{0: 1, 1: 0, 2: 1, 3: 17, 4: 184}	13	43068956	43068978	-	Green	GTTTTAGAGCTAGAAATAGCAAGTTAAAATAAGGCTAGTCCGTTATCAACTTGAAAAAGTGGCACCGAGTCGGTGC	GCAGAG	GCATTGGTGGTTCAGTGGTAGAATTCTCGCCTCCCACGCGGGAGACCCGGGTTCAATTCCCGGCCAATGCA	ATCTTGTGGAAAGGACGAAACACCGACTGGTGCAAGGCTGACACGTTTTAGAGCTAGAAATAGCAAGTTAAAATAAGGCTAGTCCGTTATCAACTTGAAAAAGTGGCACCGAGTCGGTGCGCAGAGGCATTGGTGGTTCAGTGGTAGAATTCTCGCCTCCCACGCGGGAGACCCGGGTTCAATTCCCGGCCAATGCAGCTGTGATAACTTGTTCTAGGTTTAAGAGCTATGCTGGAAACAGCAT	GACTGGTGCAAGGCTGACAC	GCTGTGATAACTTGTTCTAG	non-essential	unclassified	non-essential + unclassified	100	107	55	133	193	36	61	81	90	125	148	149	137	57	0.806671	0.639868	0.687181	0.804618	-0.0946734	0.376833	-0.610715	1.18349	0.833453	0.71124	0.524214	0.362259	0.305232	0.468743	0.199263
DG0000767	GIpairs	Wildtype	979582957	AACTGGTGCAAGGCTGACACAGG	KosukeYusa	ADAD1	{0: 1, 1: 0, 2: 0, 3: 13, 4: 158}	4	122381108	122381130	-	Control	1107704418	ATCTTAGCCTTGCCAGCAGATGG	KosukeYusa	DNAJC15	{0: 1, 1: 0, 2: 0, 3: 21, 4: 325}	13	43085769	43085791	-	Green	GTTTTAGAGCTAGAAATAGCAAGTTAAAATAAGGCTAGTCCGTTATCAACTTGAAAAAGTGGCACCGAGTCGGTGC	GCAGAG	GCATTGGTGGTTCAGTGGTAGAATTCTCGCCTCCCACGCGGGAGACCCGGGTTCAATTCCCGGCCAATGCA	ATCTTGTGGAAAGGACGAAACACCGACTGGTGCAAGGCTGACACGTTTTAGAGCTAGAAATAGCAAGTTAAAATAAGGCTAGTCCGTTATCAACTTGAAAAAGTGGCACCGAGTCGGTGCGCAGAGGCATTGGTGGTTCAGTGGTAGAATTCTCGCCTCCCACGCGGGAGACCCGGGTTCAATTCCCGGCCAATGCAGTCTTAGCCTTGCCAGCAGAGTTTAAGAGCTATGCTGGAAACAGCAT	GACTGGTGCAAGGCTGACAC	GTCTTAGCCTTGCCAGCAGA	non-essential	unclassified	non-essential + unclassified	72	47	41	56	110	45	43	60	69	63	63	62	104	46	-0.0180155	0.597264	0.720062	-0.0656417	-0.207289	0.302761	0.203195	0.4588	0.351715	0.433104	1.04718	0.0099436	0.875514	0.337903	0.799527
DG0000768	GIpairs	Wildtype	979582957	AACTGGTGCAAGGCTGACACAGG	KosukeYusa	ADAD1	{0: 1, 1: 0, 2: 0, 3: 13, 4: 158}	4	122381108	122381130	-	Control	1107698498	CGTGGTGTCATCGCTCCAGTTGG	Avana	DNAJC15	{0: 1, 1: 0, 2: 1, 3: 3, 4: 33}	13	43023636	43023658	+	Green	GTTTTAGAGCTAGAAATAGCAAGTTAAAATAAGGCTAGTCCGTTATCAACTTGAAAAAGTGGCACCGAGTCGGTGC	GCAGAG	GCATTGGTGGTTCAGTGGTAGAATTCTCGCCTCCCACGCGGGAGACCCGGGTTCAATTCCCGGCCAATGCA	ATCTTGTGGAAAGGACGAAACACCGACTGGTGCAAGGCTGACACGTTTTAGAGCTAGAAATAGCAAGTTAAAATAAGGCTAGTCCGTTATCAACTTGAAAAAGTGGCACCGAGTCGGTGCGCAGAGGCATTGGTGGTTCAGTGGTAGAATTCTCGCCTCCCACGCGGGAGACCCGGGTTCAATTCCCGGCCAATGCAGGTGGTGTCATCGCTCCAGTGTTTAAGAGCTATGCTGGAAACAGCAT	GACTGGTGCAAGGCTGACAC	GGTGGTGTCATCGCTCCAGT	non-essential	unclassified	non-essential + unclassified	144	165	157	146	245	152	82	112	119	200	148	164	180	87	0.481217	0.699751	0.615596	0.821565	0.803307	0.172092	1.02464	0.761104	1.0855	0.598855	0.741547	0.598988	1.0136	0.957082	0.976722
DG0000769	GIpairs	Wildtype	1150097638	GATGTGCACTGTAGCTAAGCTGG	KosukeYusa	EFCAB3	{0: 1, 1: 0, 2: 0, 3: 1, 4: 73}	17	62391886	62391908	+	Green	1129326067	GTGATGCTGGGCGATTACCGAGG	KosukeYusa	CSK	{0: 1, 1: 0, 2: 0, 3: 1, 4: 35}	15	74800825	74800847	+	Green	GTTTTAGAGCTAGAAATAGCAAGTTAAAATAAGGCTAGTCCGTTATCAACTTGAAAAAGTGGCACCGAGTCGGTGC	GCAGAG	GCATTGGTGGTTCAGTGGTAGAATTCTCGCCTCCCACGCGGGAGACCCGGGTTCAATTCCCGGCCAATGCA	ATCTTGTGGAAAGGACGAAACACCGATGTGCACTGTAGCTAAGCGTTTTAGAGCTAGAAATAGCAAGTTAAAATAAGGCTAGTCCGTTATCAACTTGAAAAAGTGGCACCGAGTCGGTGCGCAGAGGCATTGGTGGTTCAGTGGTAGAATTCTCGCCTCCCACGCGGGAGACCCGGGTTCAATTCCCGGCCAATGCAGTGATGCTGGGCGATTACCGGTTTAAGAGCTATGCTGGAAACAGCAT	GATGTGCACTGTAGCTAAGC	GTGATGCTGGGCGATTACCG	non-essential	unclassified	non-essential + unclassified	123	138	143	144	282	146	81	120	66	157	193	222	198	54	0.817119	0.374837	0.653651	1.24693	1.35119	0.0107152	0.984341	1.15988	0.755469	0.615202	0.876359	0.869612	0.621862	0.966563	0.988378
DG0000770	GIpairs	Wildtype	1150097638	GATGTGCACTGTAGCTAAGCTGG	KosukeYusa	EFCAB3	{0: 1, 1: 0, 2: 0, 3: 1, 4: 73}	17	62391886	62391908	+	Green	1129325727	CTTCTGTACCCGCCGGAGACAGG	KosukeYusa	CSK	{0: 1, 1: 0, 2: 1, 3: 0, 4: 55}	15	74799312	74799334	+	Green	GTTTTAGAGCTAGAAATAGCAAGTTAAAATAAGGCTAGTCCGTTATCAACTTGAAAAAGTGGCACCGAGTCGGTGC	GCAGAG	GCATTGGTGGTTCAGTGGTAGAATTCTCGCCTCCCACGCGGGAGACCCGGGTTCAATTCCCGGCCAATGCA	ATCTTGTGGAAAGGACGAAACACCGATGTGCACTGTAGCTAAGCGTTTTAGAGCTAGAAATAGCAAGTTAAAATAAGGCTAGTCCGTTATCAACTTGAAAAAGTGGCACCGAGTCGGTGCGCAGAGGCATTGGTGGTTCAGTGGTAGAATTCTCGCCTCCCACGCGGGAGACCCGGGTTCAATTCCCGGCCAATGCAGTTCTGTACCCGCCGGAGACGTTTAAGAGCTATGCTGGAAACAGCAT	GATGTGCACTGTAGCTAAGC	GTTCTGTACCCGCCGGAGAC	non-essential	unclassified	non-essential + unclassified	86	74	56	137	198	87	47	55	122	107	92	133	121	30	1.19471	0.974782	1.06015	1.18905	0.843689	1.72536	1.01778	0.873234	0.981779	1.07655	0.296388	1.2527	0.24069	0.957598	0.274772
DG0000771	GIpairs	Wildtype	1150097638	GATGTGCACTGTAGCTAAGCTGG	KosukeYusa	EFCAB3	{0: 1, 1: 0, 2: 0, 3: 1, 4: 73}	17	62391886	62391908	+	Green	1129326032	GCTGCTGCAGACCATCGGGAAGG	KosukeYusa	CSK	{0: 1, 1: 0, 2: 4, 3: 12, 4: 143}	15	74800712	74800734	+	Green	GTTTTAGAGCTAGAAATAGCAAGTTAAAATAAGGCTAGTCCGTTATCAACTTGAAAAAGTGGCACCGAGTCGGTGC	GCAGAG	GCATTGGTGGTTCAGTGGTAGAATTCTCGCCTCCCACGCGGGAGACCCGGGTTCAATTCCCGGCCAATGCA	ATCTTGTGGAAAGGACGAAACACCGATGTGCACTGTAGCTAAGCGTTTTAGAGCTAGAAATAGCAAGTTAAAATAAGGCTAGTCCGTTATCAACTTGAAAAAGTGGCACCGAGTCGGTGCGCAGAGGCATTGGTGGTTCAGTGGTAGAATTCTCGCCTCCCACGCGGGAGACCCGGGTTCAATTCCCGGCCAATGCAGCTGCTGCAGACCATCGGGAGTTTAAGAGCTATGCTGGAAACAGCAT	GATGTGCACTGTAGCTAAGC	GCTGCTGCAGACCATCGGGA	non-essential	unclassified	non-essential + unclassified	85	31	48	121	172	76	43	70	68	82	98	90	95	31	0.293461	0.615255	0.371482	-0.0956387	0.577499	0.842401	0.95061	1.08988	0.727556	0.426733	0.166699	0.44142	-0.346858	0.922683	0.290939
DG0000772	GIpairs	Wildtype	1150097638	GATGTGCACTGTAGCTAAGCTGG	KosukeYusa	EFCAB3	{0: 1, 1: 0, 2: 0, 3: 1, 4: 73}	17	62391886	62391908	+	Green	1129326068	TGATGCTGGGCGATTACCGAGGG	KosukeYusa	CSK	{0: 1, 1: 0, 2: 0, 3: 3, 4: 23}	15	74800826	74800848	+	Green	GTTTTAGAGCTAGAAATAGCAAGTTAAAATAAGGCTAGTCCGTTATCAACTTGAAAAAGTGGCACCGAGTCGGTGC	GCAGAG	GCATTGGTGGTTCAGTGGTAGAATTCTCGCCTCCCACGCGGGAGACCCGGGTTCAATTCCCGGCCAATGCA	ATCTTGTGGAAAGGACGAAACACCGATGTGCACTGTAGCTAAGCGTTTTAGAGCTAGAAATAGCAAGTTAAAATAAGGCTAGTCCGTTATCAACTTGAAAAAGTGGCACCGAGTCGGTGCGCAGAGGCATTGGTGGTTCAGTGGTAGAATTCTCGCCTCCCACGCGGGAGACCCGGGTTCAATTCCCGGCCAATGCAGGATGCTGGGCGATTACCGAGTTTAAGAGCTATGCTGGAAACAGCAT	GATGTGCACTGTAGCTAAGC	GGATGCTGGGCGATTACCGA	non-essential	unclassified	non-essential + unclassified	133	111	111	152	237	132	59	111	195	115	107	120	165	59	0.0464921	0.598543	0.503599	0.808012	0.861086	1.43687	1.29196	0.765923	0.76151	0.382878	0.455151	1.03532	0.836689	0.939798	0.431956
DG0000773	GIpairs	Wildtype	1150097929	TTAGATTTGGCTGGCAACCCAGG	KosukeYusa	EFCAB3	{0: 1, 1: 0, 2: 0, 3: 3, 4: 96}	17	62395088	62395110	+	Green	1129326067	GTGATGCTGGGCGATTACCGAGG	KosukeYusa	CSK	{0: 1, 1: 0, 2: 0, 3: 1, 4: 35}	15	74800825	74800847	+	Green	GTTTTAGAGCTAGAAATAGCAAGTTAAAATAAGGCTAGTCCGTTATCAACTTGAAAAAGTGGCACCGAGTCGGTGC	GCAGAG	GCATTGGTGGTTCAGTGGTAGAATTCTCGCCTCCCACGCGGGAGACCCGGGTTCAATTCCCGGCCAATGCA	ATCTTGTGGAAAGGACGAAACACCGTAGATTTGGCTGGCAACCCGTTTTAGAGCTAGAAATAGCAAGTTAAAATAAGGCTAGTCCGTTATCAACTTGAAAAAGTGGCACCGAGTCGGTGCGCAGAGGCATTGGTGGTTCAGTGGTAGAATTCTCGCCTCCCACGCGGGAGACCCGGGTTCAATTCCCGGCCAATGCAGTGATGCTGGGCGATTACCGGTTTAAGAGCTATGCTGGAAACAGCAT	GTAGATTTGGCTGGCAACCC	GTGATGCTGGGCGATTACCG	non-essential	unclassified	non-essential + unclassified	181	111	136	243	373	129	148	186	202	205	184	223	162	107	0.195231	0.301092	-0.26264	-0.044338	0.300325	0.635217	-0.0570759	0.227579	0.274831	0.0778947	0.217911	0.297068	0.278606	0.148445	0.284465
DG0000774	GIpairs	Wildtype	1150097929	TTAGATTTGGCTGGCAACCCAGG	KosukeYusa	EFCAB3	{0: 1, 1: 0, 2: 0, 3: 3, 4: 96}	17	62395088	62395110	+	Green	1129325727	CTTCTGTACCCGCCGGAGACAGG	KosukeYusa	CSK	{0: 1, 1: 0, 2: 1, 3: 0, 4: 55}	15	74799312	74799334	+	Green	GTTTTAGAGCTAGAAATAGCAAGTTAAAATAAGGCTAGTCCGTTATCAACTTGAAAAAGTGGCACCGAGTCGGTGC	GCAGAG	GCATTGGTGGTTCAGTGGTAGAATTCTCGCCTCCCACGCGGGAGACCCGGGTTCAATTCCCGGCCAATGCA	ATCTTGTGGAAAGGACGAAACACCGTAGATTTGGCTGGCAACCCGTTTTAGAGCTAGAAATAGCAAGTTAAAATAAGGCTAGTCCGTTATCAACTTGAAAAAGTGGCACCGAGTCGGTGCGCAGAGGCATTGGTGGTTCAGTGGTAGAATTCTCGCCTCCCACGCGGGAGACCCGGGTTCAATTCCCGGCCAATGCAGTTCTGTACCCGCCGGAGACGTTTAAGAGCTATGCTGGAAACAGCAT	GTAGATTTGGCTGGCAACCC	GTTCTGTACCCGCCGGAGAC	non-essential	unclassified	non-essential + unclassified	62	50	59	101	174	77	50	63	100	74	81	120	108	43	0.854564	0.314526	0.704672	0.118482	0.407313	0.92947	0.755129	0.603249	0.366871	0.624587	0.472182	0.485088	0.418819	0.575083	0.415056
DG0000775	GIpairs	Wildtype	1150097929	TTAGATTTGGCTGGCAACCCAGG	KosukeYusa	EFCAB3	{0: 1, 1: 0, 2: 0, 3: 3, 4: 96}	17	62395088	62395110	+	Green	1129326032	GCTGCTGCAGACCATCGGGAAGG	KosukeYusa	CSK	{0: 1, 1: 0, 2: 4, 3: 12, 4: 143}	15	74800712	74800734	+	Green	GTTTTAGAGCTAGAAATAGCAAGTTAAAATAAGGCTAGTCCGTTATCAACTTGAAAAAGTGGCACCGAGTCGGTGC	GCAGAG	GCATTGGTGGTTCAGTGGTAGAATTCTCGCCTCCCACGCGGGAGACCCGGGTTCAATTCCCGGCCAATGCA	ATCTTGTGGAAAGGACGAAACACCGTAGATTTGGCTGGCAACCCGTTTTAGAGCTAGAAATAGCAAGTTAAAATAAGGCTAGTCCGTTATCAACTTGAAAAAGTGGCACCGAGTCGGTGCGCAGAGGCATTGGTGGTTCAGTGGTAGAATTCTCGCCTCCCACGCGGGAGACCCGGGTTCAATTCCCGGCCAATGCAGCTGCTGCAGACCATCGGGAGTTTAAGAGCTATGCTGGAAACAGCAT	GTAGATTTGGCTGGCAACCC	GCTGCTGCAGACCATCGGGA	non-essential	unclassified	non-essential + unclassified	50	30	46	144	203	34	38	57	33	103	69	48	64	33	-0.307942	0.150405	0.100764	-0.230528	0.428338	-0.273241	-0.0192287	0.763636	1.22863	-0.0189239	-0.819609	-0.0251435	-0.973419	0.657681	-0.397745
DG0000776	GIpairs	Wildtype	1150097929	TTAGATTTGGCTGGCAACCCAGG	KosukeYusa	EFCAB3	{0: 1, 1: 0, 2: 0, 3: 3, 4: 96}	17	62395088	62395110	+	Green	1129326068	TGATGCTGGGCGATTACCGAGGG	KosukeYusa	CSK	{0: 1, 1: 0, 2: 0, 3: 3, 4: 23}	15	74800826	74800848	+	Green	GTTTTAGAGCTAGAAATAGCAAGTTAAAATAAGGCTAGTCCGTTATCAACTTGAAAAAGTGGCACCGAGTCGGTGC	GCAGAG	GCATTGGTGGTTCAGTGGTAGAATTCTCGCCTCCCACGCGGGAGACCCGGGTTCAATTCCCGGCCAATGCA	ATCTTGTGGAAAGGACGAAACACCGTAGATTTGGCTGGCAACCCGTTTTAGAGCTAGAAATAGCAAGTTAAAATAAGGCTAGTCCGTTATCAACTTGAAAAAGTGGCACCGAGTCGGTGCGCAGAGGCATTGGTGGTTCAGTGGTAGAATTCTCGCCTCCCACGCGGGAGACCCGGGTTCAATTCCCGGCCAATGCAGGATGCTGGGCGATTACCGAGTTTAAGAGCTATGCTGGAAACAGCAT	GTAGATTTGGCTGGCAACCC	GGATGCTGGGCGATTACCGA	non-essential	unclassified	non-essential + unclassified	223	129	168	218	342	161	128	132	184	162	199	182	204	97	0.395376	1.0929	0.560014	0.312057	0.744677	0.641802	0.469465	0.548515	0.145106	0.682762	0.48666	0.566179	0.56271	0.387695	0.471107
DG0000777	GIpairs	Wildtype	1150099115	GTTGTGGAGTCCCTACACTATGG	KosukeYusa	EFCAB3	{0: 1, 1: 0, 2: 0, 3: 2, 4: 60}	17	62406519	62406541	+	Green	1129326067	GTGATGCTGGGCGATTACCGAGG	KosukeYusa	CSK	{0: 1, 1: 0, 2: 0, 3: 1, 4: 35}	15	74800825	74800847	+	Green	GTTTTAGAGCTAGAAATAGCAAGTTAAAATAAGGCTAGTCCGTTATCAACTTGAAAAAGTGGCACCGAGTCGGTGC	GCAGAG	GCATTGGTGGTTCAGTGGTAGAATTCTCGCCTCCCACGCGGGAGACCCGGGTTCAATTCCCGGCCAATGCA	ATCTTGTGGAAAGGACGAAACACCGTTGTGGAGTCCCTACACTAGTTTTAGAGCTAGAAATAGCAAGTTAAAATAAGGCTAGTCCGTTATCAACTTGAAAAAGTGGCACCGAGTCGGTGCGCAGAGGCATTGGTGGTTCAGTGGTAGAATTCTCGCCTCCCACGCGGGAGACCCGGGTTCAATTCCCGGCCAATGCAGTGATGCTGGGCGATTACCGGTTTAAGAGCTATGCTGGAAACAGCAT	GTTGTGGAGTCCCTACACTA	GTGATGCTGGGCGATTACCG	non-essential	unclassified	non-essential + unclassified	136	131	94	143	230	115	84	121	145	171	145	176	206	58	0.471891	0.507089	0.69864	1.07018	0.647105	1.0357	0.589781	0.697258	0.826067	0.559207	0.842207	0.917659	0.781879	0.704369	0.788147
DG0000778	GIpairs	Wildtype	1150099115	GTTGTGGAGTCCCTACACTATGG	KosukeYusa	EFCAB3	{0: 1, 1: 0, 2: 0, 3: 2, 4: 60}	17	62406519	62406541	+	Green	1129325727	CTTCTGTACCCGCCGGAGACAGG	KosukeYusa	CSK	{0: 1, 1: 0, 2: 1, 3: 0, 4: 55}	15	74799312	74799334	+	Green	GTTTTAGAGCTAGAAATAGCAAGTTAAAATAAGGCTAGTCCGTTATCAACTTGAAAAAGTGGCACCGAGTCGGTGC	GCAGAG	GCATTGGTGGTTCAGTGGTAGAATTCTCGCCTCCCACGCGGGAGACCCGGGTTCAATTCCCGGCCAATGCA	ATCTTGTGGAAAGGACGAAACACCGTTGTGGAGTCCCTACACTAGTTTTAGAGCTAGAAATAGCAAGTTAAAATAAGGCTAGTCCGTTATCAACTTGAAAAAGTGGCACCGAGTCGGTGCGCAGAGGCATTGGTGGTTCAGTGGTAGAATTCTCGCCTCCCACGCGGGAGACCCGGGTTCAATTCCCGGCCAATGCAGTTCTGTACCCGCCGGAGACGTTTAAGAGCTATGCTGGAAACAGCAT	GTTGTGGAGTCCCTACACTA	GTTCTGTACCCGCCGGAGAC	non-essential	unclassified	non-essential + unclassified	72	118	62	133	183	67	59	66	85	128	136	122	128	29	0.812057	0.461755	0.881616	1.90559	1.03696	1.25564	0.320709	1.10968	0.91495	0.718476	0.239695	1.3994	0.381776	0.78178	0.464791
DG0000779	GIpairs	Wildtype	1150099115	GTTGTGGAGTCCCTACACTATGG	KosukeYusa	EFCAB3	{0: 1, 1: 0, 2: 0, 3: 2, 4: 60}	17	62406519	62406541	+	Green	1129326032	GCTGCTGCAGACCATCGGGAAGG	KosukeYusa	CSK	{0: 1, 1: 0, 2: 4, 3: 12, 4: 143}	15	74800712	74800734	+	Green	GTTTTAGAGCTAGAAATAGCAAGTTAAAATAAGGCTAGTCCGTTATCAACTTGAAAAAGTGGCACCGAGTCGGTGC	GCAGAG	GCATTGGTGGTTCAGTGGTAGAATTCTCGCCTCCCACGCGGGAGACCCGGGTTCAATTCCCGGCCAATGCA	ATCTTGTGGAAAGGACGAAACACCGTTGTGGAGTCCCTACACTAGTTTTAGAGCTAGAAATAGCAAGTTAAAATAAGGCTAGTCCGTTATCAACTTGAAAAAGTGGCACCGAGTCGGTGCGCAGAGGCATTGGTGGTTCAGTGGTAGAATTCTCGCCTCCCACGCGGGAGACCCGGGTTCAATTCCCGGCCAATGCAGCTGCTGCAGACCATCGGGAGTTTAAGAGCTATGCTGGAAACAGCAT	GTTGTGGAGTCCCTACACTA	GCTGCTGCAGACCATCGGGA	non-essential	unclassified	non-essential + unclassified	64	35	28	132	236	62	62	62	41	57	50	70	93	30	0.107933	0.382552	0.513756	0.122528	-0.140765	0.168832	0.139278	-0.390465	-0.31111	0.334747	-0.222165	0.0501981	-0.908701	-0.187432	-0.422952
DG0000780	GIpairs	Wildtype	1150099115	GTTGTGGAGTCCCTACACTATGG	KosukeYusa	EFCAB3	{0: 1, 1: 0, 2: 0, 3: 2, 4: 60}	17	62406519	62406541	+	Green	1129326068	TGATGCTGGGCGATTACCGAGGG	KosukeYusa	CSK	{0: 1, 1: 0, 2: 0, 3: 3, 4: 23}	15	74800826	74800848	+	Green	GTTTTAGAGCTAGAAATAGCAAGTTAAAATAAGGCTAGTCCGTTATCAACTTGAAAAAGTGGCACCGAGTCGGTGC	GCAGAG	GCATTGGTGGTTCAGTGGTAGAATTCTCGCCTCCCACGCGGGAGACCCGGGTTCAATTCCCGGCCAATGCA	ATCTTGTGGAAAGGACGAAACACCGTTGTGGAGTCCCTACACTAGTTTTAGAGCTAGAAATAGCAAGTTAAAATAAGGCTAGTCCGTTATCAACTTGAAAAAGTGGCACCGAGTCGGTGCGCAGAGGCATTGGTGGTTCAGTGGTAGAATTCTCGCCTCCCACGCGGGAGACCCGGGTTCAATTCCCGGCCAATGCAGGATGCTGGGCGATTACCGAGTTTAAGAGCTATGCTGGAAACAGCAT	GTTGTGGAGTCCCTACACTA	GGATGCTGGGCGATTACCGA	non-essential	unclassified	non-essential + unclassified	144	82	132	121	197	128	96	99	171	155	140	126	182	75	0.279944	0.876197	0.807898	0.0309532	0.766702	0.905038	0.55237	0.455837	0.493999	0.65468	0.889192	0.567564	1.03788	0.500735	1.01417
DG0000781	GIpairs	Wildtype	1150097935	TATTATAGACTTTCTGGGTAGGG	KosukeYusa	EFCAB3	{0: 1, 1: 0, 2: 0, 3: 13, 4: 154}	17	62395155	62395177	-	Green	1129326067	GTGATGCTGGGCGATTACCGAGG	KosukeYusa	CSK	{0: 1, 1: 0, 2: 0, 3: 1, 4: 35}	15	74800825	74800847	+	Green	GTTTTAGAGCTAGAAATAGCAAGTTAAAATAAGGCTAGTCCGTTATCAACTTGAAAAAGTGGCACCGAGTCGGTGC	GCAGAG	GCATTGGTGGTTCAGTGGTAGAATTCTCGCCTCCCACGCGGGAGACCCGGGTTCAATTCCCGGCCAATGCA	ATCTTGTGGAAAGGACGAAACACCGATTATAGACTTTCTGGGTAGTTTTAGAGCTAGAAATAGCAAGTTAAAATAAGGCTAGTCCGTTATCAACTTGAAAAAGTGGCACCGAGTCGGTGCGCAGAGGCATTGGTGGTTCAGTGGTAGAATTCTCGCCTCCCACGCGGGAGACCCGGGTTCAATTCCCGGCCAATGCAGTGATGCTGGGCGATTACCGGTTTAAGAGCTATGCTGGAAACAGCAT	GATTATAGACTTTCTGGGTA	GTGATGCTGGGCGATTACCG	non-essential	unclassified	non-essential + unclassified	128	83	83	123	192	111	71	98	145	110	121	148	110	55	0.524991	0.721692	0.100963	0.491644	0.544617	1.11152	0.779277	0.678019	0.433772	0.449215	0.645822	0.715926	0.719515	0.630356	0.689057
DG0000782	GIpairs	Wildtype	1150097935	TATTATAGACTTTCTGGGTAGGG	KosukeYusa	EFCAB3	{0: 1, 1: 0, 2: 0, 3: 13, 4: 154}	17	62395155	62395177	-	Green	1129325727	CTTCTGTACCCGCCGGAGACAGG	KosukeYusa	CSK	{0: 1, 1: 0, 2: 1, 3: 0, 4: 55}	15	74799312	74799334	+	Green	GTTTTAGAGCTAGAAATAGCAAGTTAAAATAAGGCTAGTCCGTTATCAACTTGAAAAAGTGGCACCGAGTCGGTGC	GCAGAG	GCATTGGTGGTTCAGTGGTAGAATTCTCGCCTCCCACGCGGGAGACCCGGGTTCAATTCCCGGCCAATGCA	ATCTTGTGGAAAGGACGAAACACCGATTATAGACTTTCTGGGTAGTTTTAGAGCTAGAAATAGCAAGTTAAAATAAGGCTAGTCCGTTATCAACTTGAAAAAGTGGCACCGAGTCGGTGCGCAGAGGCATTGGTGGTTCAGTGGTAGAATTCTCGCCTCCCACGCGGGAGACCCGGGTTCAATTCCCGGCCAATGCAGTTCTGTACCCGCCGGAGACGTTTAAGAGCTATGCTGGAAACAGCAT	GATTATAGACTTTCTGGGTA	GTTCTGTACCCGCCGGAGAC	non-essential	unclassified	non-essential + unclassified	69	84	63	153	189	50	67	91	109	105	108	108	104	55	0.179773	-0.0569218	0.126646	0.508791	0.150214	0.702151	-0.277989	0.597932	0.449953	0.0831659	-0.13794	0.453718	0.145471	0.256632	-0.0792745
DG0000783	GIpairs	Wildtype	1150097935	TATTATAGACTTTCTGGGTAGGG	KosukeYusa	EFCAB3	{0: 1, 1: 0, 2: 0, 3: 13, 4: 154}	17	62395155	62395177	-	Green	1129326032	GCTGCTGCAGACCATCGGGAAGG	KosukeYusa	CSK	{0: 1, 1: 0, 2: 4, 3: 12, 4: 143}	15	74800712	74800734	+	Green	GTTTTAGAGCTAGAAATAGCAAGTTAAAATAAGGCTAGTCCGTTATCAACTTGAAAAAGTGGCACCGAGTCGGTGC	GCAGAG	GCATTGGTGGTTCAGTGGTAGAATTCTCGCCTCCCACGCGGGAGACCCGGGTTCAATTCCCGGCCAATGCA	ATCTTGTGGAAAGGACGAAACACCGATTATAGACTTTCTGGGTAGTTTTAGAGCTAGAAATAGCAAGTTAAAATAAGGCTAGTCCGTTATCAACTTGAAAAAGTGGCACCGAGTCGGTGCGCAGAGGCATTGGTGGTTCAGTGGTAGAATTCTCGCCTCCCACGCGGGAGACCCGGGTTCAATTCCCGGCCAATGCAGCTGCTGCAGACCATCGGGAGTTTAAGAGCTATGCTGGAAACAGCAT	GATTATAGACTTTCTGGGTA	GCTGCTGCAGACCATCGGGA	non-essential	unclassified	non-essential + unclassified	55	38	35	177	256	82	35	76	65	45	64	109	73	24	0.449954	-0.123242	-0.121326	0.55407	0.489897	1.13934	1.35073	0.772665	0.165329	0.0684622	-0.618172	0.727768	-0.965601	0.762909	-0.704015
DG0000784	GIpairs	Wildtype	1150097935	TATTATAGACTTTCTGGGTAGGG	KosukeYusa	EFCAB3	{0: 1, 1: 0, 2: 0, 3: 13, 4: 154}	17	62395155	62395177	-	Green	1129326068	TGATGCTGGGCGATTACCGAGGG	KosukeYusa	CSK	{0: 1, 1: 0, 2: 0, 3: 3, 4: 23}	15	74800826	74800848	+	Green	GTTTTAGAGCTAGAAATAGCAAGTTAAAATAAGGCTAGTCCGTTATCAACTTGAAAAAGTGGCACCGAGTCGGTGC	GCAGAG	GCATTGGTGGTTCAGTGGTAGAATTCTCGCCTCCCACGCGGGAGACCCGGGTTCAATTCCCGGCCAATGCA	ATCTTGTGGAAAGGACGAAACACCGATTATAGACTTTCTGGGTAGTTTTAGAGCTAGAAATAGCAAGTTAAAATAAGGCTAGTCCGTTATCAACTTGAAAAAGTGGCACCGAGTCGGTGCGCAGAGGCATTGGTGGTTCAGTGGTAGAATTCTCGCCTCCCACGCGGGAGACCCGGGTTCAATTCCCGGCCAATGCAGGATGCTGGGCGATTACCGAGTTTAAGAGCTATGCTGGAAACAGCAT	GATTATAGACTTTCTGGGTA	GGATGCTGGGCGATTACCGA	non-essential	unclassified	non-essential + unclassified	182	86	103	200	334	137	119	147	136	136	204	179	319	72	0.217273	0.646601	1.04829	0.15757	0.469106	0.634628	0.342184	0.688733	-0.00129411	0.637388	0.719077	0.420435	0.113567	0.343208	0.445602
DG0000785	GIpairs	Wildtype	1150097638	GATGTGCACTGTAGCTAAGCTGG	KosukeYusa	EFCAB3	{0: 1, 1: 0, 2: 0, 3: 1, 4: 73}	17	62391886	62391908	+	Green	1167699490	GTGGGCGTAACTCACAGCCGTGG	KosukeYusa	KLK12	{0: 1, 1: 0, 2: 0, 3: 1, 4: 38}	19	51034072	51034094	-	Control	GTTTTAGAGCTAGAAATAGCAAGTTAAAATAAGGCTAGTCCGTTATCAACTTGAAAAAGTGGCACCGAGTCGGTGC	GCAGAG	GCATTGGTGGTTCAGTGGTAGAATTCTCGCCTCCCACGCGGGAGACCCGGGTTCAATTCCCGGCCAATGCA	ATCTTGTGGAAAGGACGAAACACCGATGTGCACTGTAGCTAAGCGTTTTAGAGCTAGAAATAGCAAGTTAAAATAAGGCTAGTCCGTTATCAACTTGAAAAAGTGGCACCGAGTCGGTGCGCAGAGGCATTGGTGGTTCAGTGGTAGAATTCTCGCCTCCCACGCGGGAGACCCGGGTTCAATTCCCGGCCAATGCAGTGGGCGTAACTCACAGCCGGTTTAAGAGCTATGCTGGAAACAGCAT	GATGTGCACTGTAGCTAAGC	GTGGGCGTAACTCACAGCCG	non-essential	non-essential	non-essential + non-essential	151	112	98	148	273	161	96	127	168	175	147	248	232	113	0.895057	0.587961	0.80006	-0.109761	-0.248207	0.292073	0.881746	0.525844	0.668191	0.761026	1.0642	-0.0219649	0.748175	0.691927	0.917646
DG0000786	GIpairs	Wildtype	1150097638	GATGTGCACTGTAGCTAAGCTGG	KosukeYusa	EFCAB3	{0: 1, 1: 0, 2: 0, 3: 1, 4: 73}	17	62391886	62391908	+	Green	1058273241	TTTCCCAAACCACAACGGCCAGG	KosukeYusa	CYLC2	{0: 1, 1: 0, 2: 0, 3: 6, 4: 74}	9	103003192	103003214	+	Control	GTTTTAGAGCTAGAAATAGCAAGTTAAAATAAGGCTAGTCCGTTATCAACTTGAAAAAGTGGCACCGAGTCGGTGC	GCAGAG	GCATTGGTGGTTCAGTGGTAGAATTCTCGCCTCCCACGCGGGAGACCCGGGTTCAATTCCCGGCCAATGCA	ATCTTGTGGAAAGGACGAAACACCGATGTGCACTGTAGCTAAGCGTTTTAGAGCTAGAAATAGCAAGTTAAAATAAGGCTAGTCCGTTATCAACTTGAAAAAGTGGCACCGAGTCGGTGCGCAGAGGCATTGGTGGTTCAGTGGTAGAATTCTCGCCTCCCACGCGGGAGACCCGGGTTCAATTCCCGGCCAATGCAGTTCCCAAACCACAACGGCCGTTTAAGAGCTATGCTGGAAACAGCAT	GATGTGCACTGTAGCTAAGC	GTTCCCAAACCACAACGGCC	non-essential	non-essential	non-essential + non-essential	223	168	125	175	320	112	123	159	116	282	213	270	191	130	0.695123	0.826116	0.1987	0.271281	-0.100273	-0.4407	0.00566598	0.703377	0.998767	0.573313	0.958812	-0.0898973	0.641675	0.56927	0.910352
DG0000787	GIpairs	Wildtype	1150097638	GATGTGCACTGTAGCTAAGCTGG	KosukeYusa	EFCAB3	{0: 1, 1: 0, 2: 0, 3: 1, 4: 73}	17	62391886	62391908	+	Green	979584041	GCTAGTTCAGATAAAACAACAGG	KosukeYusa	ADAD1	{0: 1, 1: 0, 2: 0, 3: 9, 4: 93}	4	122393612	122393634	-	Control	GTTTTAGAGCTAGAAATAGCAAGTTAAAATAAGGCTAGTCCGTTATCAACTTGAAAAAGTGGCACCGAGTCGGTGC	GCAGAG	GCATTGGTGGTTCAGTGGTAGAATTCTCGCCTCCCACGCGGGAGACCCGGGTTCAATTCCCGGCCAATGCA	ATCTTGTGGAAAGGACGAAACACCGATGTGCACTGTAGCTAAGCGTTTTAGAGCTAGAAATAGCAAGTTAAAATAAGGCTAGTCCGTTATCAACTTGAAAAAGTGGCACCGAGTCGGTGCGCAGAGGCATTGGTGGTTCAGTGGTAGAATTCTCGCCTCCCACGCGGGAGACCCGGGTTCAATTCCCGGCCAATGCAGCTAGTTCAGATAAAACAACGTTTAAGAGCTATGCTGGAAACAGCAT	GATGTGCACTGTAGCTAAGC	GCTAGTTCAGATAAAACAAC	non-essential	non-essential	non-essential + non-essential	129	103	65	144	177	98	75	85	133	131	130	137	185	64	0.617578	0.936111	1.04913	0.584503	-0.0215945	0.771068	0.52244	0.702602	0.605792	0.867605	0.635805	0.444659	0.439563	0.610278	0.522105
DG0000788	GIpairs	Wildtype	1150097638	GATGTGCACTGTAGCTAAGCTGG	KosukeYusa	EFCAB3	{0: 1, 1: 0, 2: 0, 3: 1, 4: 73}	17	62391886	62391908	+	Green	1058273326	AAAGAACGGTACATCCATAATGG	KosukeYusa	CYLC2	{0: 1, 1: 0, 2: 0, 3: 13, 4: 123}	9	103004734	103004756	-	Control	GTTTTAGAGCTAGAAATAGCAAGTTAAAATAAGGCTAGTCCGTTATCAACTTGAAAAAGTGGCACCGAGTCGGTGC	GCAGAG	GCATTGGTGGTTCAGTGGTAGAATTCTCGCCTCCCACGCGGGAGACCCGGGTTCAATTCCCGGCCAATGCA	ATCTTGTGGAAAGGACGAAACACCGATGTGCACTGTAGCTAAGCGTTTTAGAGCTAGAAATAGCAAGTTAAAATAAGGCTAGTCCGTTATCAACTTGAAAAAGTGGCACCGAGTCGGTGCGCAGAGGCATTGGTGGTTCAGTGGTAGAATTCTCGCCTCCCACGCGGGAGACCCGGGTTCAATTCCCGGCCAATGCAGAAGAACGGTACATCCATAAGTTTAAGAGCTATGCTGGAAACAGCAT	GATGTGCACTGTAGCTAAGC	GAAGAACGGTACATCCATAA	non-essential	non-essential	non-essential + non-essential	119	41	125	96	131	66	43	61	148	88	67	93	114	31	0.53604	1.29293	0.827857	0.300621	1.94706	1.95618	0.748985	0.54655	0.828431	0.885611	0.759618	1.40129	0.942821	0.707989	0.406056
DG0000789	GIpairs	Wildtype	1150097638	GATGTGCACTGTAGCTAAGCTGG	KosukeYusa	EFCAB3	{0: 1, 1: 0, 2: 0, 3: 1, 4: 73}	17	62391886	62391908	+	Green	1167699476	GGGGTGTCCTTATTGACCACAGG	KosukeYusa	KLK12	{0: 1, 1: 0, 2: 0, 3: 5, 4: 72}	19	51034012	51034034	-	Control	GTTTTAGAGCTAGAAATAGCAAGTTAAAATAAGGCTAGTCCGTTATCAACTTGAAAAAGTGGCACCGAGTCGGTGC	GCAGAG	GCATTGGTGGTTCAGTGGTAGAATTCTCGCCTCCCACGCGGGAGACCCGGGTTCAATTCCCGGCCAATGCA	ATCTTGTGGAAAGGACGAAACACCGATGTGCACTGTAGCTAAGCGTTTTAGAGCTAGAAATAGCAAGTTAAAATAAGGCTAGTCCGTTATCAACTTGAAAAAGTGGCACCGAGTCGGTGCGCAGAGGCATTGGTGGTTCAGTGGTAGAATTCTCGCCTCCCACGCGGGAGACCCGGGTTCAATTCCCGGCCAATGCAGGGGTGTCCTTATTGACCACGTTTAAGAGCTATGCTGGAAACAGCAT	GATGTGCACTGTAGCTAAGC	GGGGTGTCCTTATTGACCAC	non-essential	non-essential	non-essential + non-essential	153	107	203	219	335	147	132	159	214	186	170	237	293	101	0.507769	0.284758	0.813492	-0.0141977	0.95884	0.800966	0.294647	0.278103	0.299305	0.53534	0.599456	0.58187	0.629789	0.290685	0.411677
DG0000790	GIpairs	Wildtype	1150097638	GATGTGCACTGTAGCTAAGCTGG	KosukeYusa	EFCAB3	{0: 1, 1: 0, 2: 0, 3: 1, 4: 73}	17	62391886	62391908	+	Green	979582957	AACTGGTGCAAGGCTGACACAGG	KosukeYusa	ADAD1	{0: 1, 1: 0, 2: 0, 3: 13, 4: 158}	4	122381108	122381130	-	Control	GTTTTAGAGCTAGAAATAGCAAGTTAAAATAAGGCTAGTCCGTTATCAACTTGAAAAAGTGGCACCGAGTCGGTGC	GCAGAG	GCATTGGTGGTTCAGTGGTAGAATTCTCGCCTCCCACGCGGGAGACCCGGGTTCAATTCCCGGCCAATGCA	ATCTTGTGGAAAGGACGAAACACCGATGTGCACTGTAGCTAAGCGTTTTAGAGCTAGAAATAGCAAGTTAAAATAAGGCTAGTCCGTTATCAACTTGAAAAAGTGGCACCGAGTCGGTGCGCAGAGGCATTGGTGGTTCAGTGGTAGAATTCTCGCCTCCCACGCGGGAGACCCGGGTTCAATTCCCGGCCAATGCAGACTGGTGCAAGGCTGACACGTTTAAGAGCTATGCTGGAAACAGCAT	GATGTGCACTGTAGCTAAGC	GACTGGTGCAAGGCTGACAC	non-essential	non-essential	non-essential + non-essential	165	163	183	199	380	156	112	158	185	220	200	237	242	112	0.516818	0.402243	0.547649	0.441816	0.661366	0.443327	0.615605	0.747181	0.776104	0.488903	0.681256	0.515503	0.849021	0.712963	0.735634
DG0000791	GIpairs	Wildtype	1150097929	TTAGATTTGGCTGGCAACCCAGG	KosukeYusa	EFCAB3	{0: 1, 1: 0, 2: 0, 3: 3, 4: 96}	17	62395088	62395110	+	Green	1167699490	GTGGGCGTAACTCACAGCCGTGG	KosukeYusa	KLK12	{0: 1, 1: 0, 2: 0, 3: 1, 4: 38}	19	51034072	51034094	-	Control	GTTTTAGAGCTAGAAATAGCAAGTTAAAATAAGGCTAGTCCGTTATCAACTTGAAAAAGTGGCACCGAGTCGGTGC	GCAGAG	GCATTGGTGGTTCAGTGGTAGAATTCTCGCCTCCCACGCGGGAGACCCGGGTTCAATTCCCGGCCAATGCA	ATCTTGTGGAAAGGACGAAACACCGTAGATTTGGCTGGCAACCCGTTTTAGAGCTAGAAATAGCAAGTTAAAATAAGGCTAGTCCGTTATCAACTTGAAAAAGTGGCACCGAGTCGGTGCGCAGAGGCATTGGTGGTTCAGTGGTAGAATTCTCGCCTCCCACGCGGGAGACCCGGGTTCAATTCCCGGCCAATGCAGTGGGCGTAACTCACAGCCGGTTTAAGAGCTATGCTGGAAACAGCAT	GTAGATTTGGCTGGCAACCC	GTGGGCGTAACTCACAGCCG	non-essential	non-essential	non-essential + non-essential	182	99	143	188	278	216	113	156	166	165	238	217	257	106	0.408438	0.561392	0.652345	-0.194929	0.385888	0.36663	1.07063	0.984502	0.350165	0.540725	0.796281	0.185863	0.521851	0.801767	0.918653
DG0000792	GIpairs	Wildtype	1150097929	TTAGATTTGGCTGGCAACCCAGG	KosukeYusa	EFCAB3	{0: 1, 1: 0, 2: 0, 3: 3, 4: 96}	17	62395088	62395110	+	Green	1058273241	TTTCCCAAACCACAACGGCCAGG	KosukeYusa	CYLC2	{0: 1, 1: 0, 2: 0, 3: 6, 4: 74}	9	103003192	103003214	+	Control	GTTTTAGAGCTAGAAATAGCAAGTTAAAATAAGGCTAGTCCGTTATCAACTTGAAAAAGTGGCACCGAGTCGGTGC	GCAGAG	GCATTGGTGGTTCAGTGGTAGAATTCTCGCCTCCCACGCGGGAGACCCGGGTTCAATTCCCGGCCAATGCA	ATCTTGTGGAAAGGACGAAACACCGTAGATTTGGCTGGCAACCCGTTTTAGAGCTAGAAATAGCAAGTTAAAATAAGGCTAGTCCGTTATCAACTTGAAAAAGTGGCACCGAGTCGGTGCGCAGAGGCATTGGTGGTTCAGTGGTAGAATTCTCGCCTCCCACGCGGGAGACCCGGGTTCAATTCCCGGCCAATGCAGTTCCCAAACCACAACGGCCGTTTAAGAGCTATGCTGGAAACAGCAT	GTAGATTTGGCTGGCAACCC	GTTCCCAAACCACAACGGCC	non-essential	non-essential	non-essential + non-essential	142	150	137	151	205	147	139	154	146	183	186	188	193	74	0.22097	0.223474	0.259478	0.916386	0.839308	0.69726	0.220504	0.333159	0.201811	0.234641	0.785387	0.817651	0.952346	0.251825	0.979414
DG0000793	GIpairs	Wildtype	1150097929	TTAGATTTGGCTGGCAACCCAGG	KosukeYusa	EFCAB3	{0: 1, 1: 0, 2: 0, 3: 3, 4: 96}	17	62395088	62395110	+	Green	979584041	GCTAGTTCAGATAAAACAACAGG	KosukeYusa	ADAD1	{0: 1, 1: 0, 2: 0, 3: 9, 4: 93}	4	122393612	122393634	-	Control	GTTTTAGAGCTAGAAATAGCAAGTTAAAATAAGGCTAGTCCGTTATCAACTTGAAAAAGTGGCACCGAGTCGGTGC	GCAGAG	GCATTGGTGGTTCAGTGGTAGAATTCTCGCCTCCCACGCGGGAGACCCGGGTTCAATTCCCGGCCAATGCA	ATCTTGTGGAAAGGACGAAACACCGTAGATTTGGCTGGCAACCCGTTTTAGAGCTAGAAATAGCAAGTTAAAATAAGGCTAGTCCGTTATCAACTTGAAAAAGTGGCACCGAGTCGGTGCGCAGAGGCATTGGTGGTTCAGTGGTAGAATTCTCGCCTCCCACGCGGGAGACCCGGGTTCAATTCCCGGCCAATGCAGCTAGTTCAGATAAAACAACGTTTAAGAGCTATGCTGGAAACAGCAT	GTAGATTTGGCTGGCAACCC	GCTAGTTCAGATAAAACAAC	non-essential	non-essential	non-essential + non-essential	160	170	112	167	273	173	98	135	159	128	82	163	203	122	0.205001	0.583582	0.52076	0.37949	-0.166685	0.102987	0.95552	-0.339746	0.190001	0.436448	0.654347	0.105264	0.812621	0.268592	0.351049
DG0000794	GIpairs	Wildtype	1150097929	TTAGATTTGGCTGGCAACCCAGG	KosukeYusa	EFCAB3	{0: 1, 1: 0, 2: 0, 3: 3, 4: 96}	17	62395088	62395110	+	Green	1058273326	AAAGAACGGTACATCCATAATGG	KosukeYusa	CYLC2	{0: 1, 1: 0, 2: 0, 3: 13, 4: 123}	9	103004734	103004756	-	Control	GTTTTAGAGCTAGAAATAGCAAGTTAAAATAAGGCTAGTCCGTTATCAACTTGAAAAAGTGGCACCGAGTCGGTGC	GCAGAG	GCATTGGTGGTTCAGTGGTAGAATTCTCGCCTCCCACGCGGGAGACCCGGGTTCAATTCCCGGCCAATGCA	ATCTTGTGGAAAGGACGAAACACCGTAGATTTGGCTGGCAACCCGTTTTAGAGCTAGAAATAGCAAGTTAAAATAAGGCTAGTCCGTTATCAACTTGAAAAAGTGGCACCGAGTCGGTGCGCAGAGGCATTGGTGGTTCAGTGGTAGAATTCTCGCCTCCCACGCGGGAGACCCGGGTTCAATTCCCGGCCAATGCAGAAGAACGGTACATCCATAAGTTTAAGAGCTATGCTGGAAACAGCAT	GTAGATTTGGCTGGCAACCC	GAAGAACGGTACATCCATAA	non-essential	non-essential	non-essential + non-essential	70	32	62	76	95	65	45	46	57	39	38	86	64	32	0.824515	0.933708	0.404588	-0.0956969	0.897662	0.545794	0.662677	-0.323439	-0.392963	0.720937	0.526629	0.449253	0.367582	-0.0179085	0.0765057
DG0000795	GIpairs	Wildtype	1150097929	TTAGATTTGGCTGGCAACCCAGG	KosukeYusa	EFCAB3	{0: 1, 1: 0, 2: 0, 3: 3, 4: 96}	17	62395088	62395110	+	Green	1167699476	GGGGTGTCCTTATTGACCACAGG	KosukeYusa	KLK12	{0: 1, 1: 0, 2: 0, 3: 5, 4: 72}	19	51034012	51034034	-	Control	GTTTTAGAGCTAGAAATAGCAAGTTAAAATAAGGCTAGTCCGTTATCAACTTGAAAAAGTGGCACCGAGTCGGTGC	GCAGAG	GCATTGGTGGTTCAGTGGTAGAATTCTCGCCTCCCACGCGGGAGACCCGGGTTCAATTCCCGGCCAATGCA	ATCTTGTGGAAAGGACGAAACACCGTAGATTTGGCTGGCAACCCGTTTTAGAGCTAGAAATAGCAAGTTAAAATAAGGCTAGTCCGTTATCAACTTGAAAAAGTGGCACCGAGTCGGTGCGCAGAGGCATTGGTGGTTCAGTGGTAGAATTCTCGCCTCCCACGCGGGAGACCCGGGTTCAATTCCCGGCCAATGCAGGGGTGTCCTTATTGACCACGTTTAAGAGCTATGCTGGAAACAGCAT	GTAGATTTGGCTGGCAACCC	GGGGTGTCCTTATTGACCAC	non-essential	non-essential	non-essential + non-essential	115	119	111	139	221	118	130	138	130	123	164	195	157	93	0.430709	0.0782124	0.120555	0.256619	0.209844	0.203323	0.00112836	0.248409	-0.272098	0.209825	0.721683	0.223262	0.803684	-0.00752003	0.742398
DG0000796	GIpairs	Wildtype	1150097929	TTAGATTTGGCTGGCAACCCAGG	KosukeYusa	EFCAB3	{0: 1, 1: 0, 2: 0, 3: 3, 4: 96}	17	62395088	62395110	+	Green	979582957	AACTGGTGCAAGGCTGACACAGG	KosukeYusa	ADAD1	{0: 1, 1: 0, 2: 0, 3: 13, 4: 158}	4	122381108	122381130	-	Control	GTTTTAGAGCTAGAAATAGCAAGTTAAAATAAGGCTAGTCCGTTATCAACTTGAAAAAGTGGCACCGAGTCGGTGC	GCAGAG	GCATTGGTGGTTCAGTGGTAGAATTCTCGCCTCCCACGCGGGAGACCCGGGTTCAATTCCCGGCCAATGCA	ATCTTGTGGAAAGGACGAAACACCGTAGATTTGGCTGGCAACCCGTTTTAGAGCTAGAAATAGCAAGTTAAAATAAGGCTAGTCCGTTATCAACTTGAAAAAGTGGCACCGAGTCGGTGCGCAGAGGCATTGGTGGTTCAGTGGTAGAATTCTCGCCTCCCACGCGGGAGACCCGGGTTCAATTCCCGGCCAATGCAGACTGGTGCAAGGCTGACACGTTTAAGAGCTATGCTGGAAACAGCAT	GTAGATTTGGCTGGCAACCC	GACTGGTGCAAGGCTGACAC	non-essential	non-essential	non-essential + non-essential	154	133	164	208	257	130	148	128	141	180	156	160	203	100	0.254639	0.604974	0.597038	0.31222	0.66636	0.215829	-0.0459927	-0.00948228	0.0880263	0.485551	0.312691	0.398137	0.505671	0.0108504	0.369919
DG0000797	GIpairs	Wildtype	1150099115	GTTGTGGAGTCCCTACACTATGG	KosukeYusa	EFCAB3	{0: 1, 1: 0, 2: 0, 3: 2, 4: 60}	17	62406519	62406541	+	Green	1167699490	GTGGGCGTAACTCACAGCCGTGG	KosukeYusa	KLK12	{0: 1, 1: 0, 2: 0, 3: 1, 4: 38}	19	51034072	51034094	-	Control	GTTTTAGAGCTAGAAATAGCAAGTTAAAATAAGGCTAGTCCGTTATCAACTTGAAAAAGTGGCACCGAGTCGGTGC	GCAGAG	GCATTGGTGGTTCAGTGGTAGAATTCTCGCCTCCCACGCGGGAGACCCGGGTTCAATTCCCGGCCAATGCA	ATCTTGTGGAAAGGACGAAACACCGTTGTGGAGTCCCTACACTAGTTTTAGAGCTAGAAATAGCAAGTTAAAATAAGGCTAGTCCGTTATCAACTTGAAAAAGTGGCACCGAGTCGGTGCGCAGAGGCATTGGTGGTTCAGTGGTAGAATTCTCGCCTCCCACGCGGGAGACCCGGGTTCAATTCCCGGCCAATGCAGTGGGCGTAACTCACAGCCGGTTTAAGAGCTATGCTGGAAACAGCAT	GTTGTGGAGTCCCTACACTA	GTGGGCGTAACTCACAGCCG	non-essential	non-essential	non-essential + non-essential	272	184	206	243	359	181	192	236	256	309	313	335	340	154	0.438291	0.544798	0.460437	0.158658	0.374277	0.453039	0.0555333	0.617646	0.490953	0.481175	0.963161	0.328658	0.833079	0.388044	0.89793
DG0000798	GIpairs	Wildtype	1150099115	GTTGTGGAGTCCCTACACTATGG	KosukeYusa	EFCAB3	{0: 1, 1: 0, 2: 0, 3: 2, 4: 60}	17	62406519	62406541	+	Green	1058273241	TTTCCCAAACCACAACGGCCAGG	KosukeYusa	CYLC2	{0: 1, 1: 0, 2: 0, 3: 6, 4: 74}	9	103003192	103003214	+	Control	GTTTTAGAGCTAGAAATAGCAAGTTAAAATAAGGCTAGTCCGTTATCAACTTGAAAAAGTGGCACCGAGTCGGTGC	GCAGAG	GCATTGGTGGTTCAGTGGTAGAATTCTCGCCTCCCACGCGGGAGACCCGGGTTCAATTCCCGGCCAATGCA	ATCTTGTGGAAAGGACGAAACACCGTTGTGGAGTCCCTACACTAGTTTTAGAGCTAGAAATAGCAAGTTAAAATAAGGCTAGTCCGTTATCAACTTGAAAAAGTGGCACCGAGTCGGTGCGCAGAGGCATTGGTGGTTCAGTGGTAGAATTCTCGCCTCCCACGCGGGAGACCCGGGTTCAATTCCCGGCCAATGCAGTTCCCAAACCACAACGGCCGTTTAAGAGCTATGCTGGAAACAGCAT	GTTGTGGAGTCCCTACACTA	GTTCCCAAACCACAACGGCC	non-essential	non-essential	non-essential + non-essential	163	164	115	160	233	104	90	121	138	198	114	224	207	90	0.81812	0.767077	0.705594	0.764246	0.307642	0.336018	0.346917	0.25365	0.937906	0.763597	0.885957	0.469302	0.801537	0.512825	0.53466
DG0000799	GIpairs	Wildtype	1150099115	GTTGTGGAGTCCCTACACTATGG	KosukeYusa	EFCAB3	{0: 1, 1: 0, 2: 0, 3: 2, 4: 60}	17	62406519	62406541	+	Green	979584041	GCTAGTTCAGATAAAACAACAGG	KosukeYusa	ADAD1	{0: 1, 1: 0, 2: 0, 3: 9, 4: 93}	4	122393612	122393634	-	Control	GTTTTAGAGCTAGAAATAGCAAGTTAAAATAAGGCTAGTCCGTTATCAACTTGAAAAAGTGGCACCGAGTCGGTGC	GCAGAG	GCATTGGTGGTTCAGTGGTAGAATTCTCGCCTCCCACGCGGGAGACCCGGGTTCAATTCCCGGCCAATGCA	ATCTTGTGGAAAGGACGAAACACCGTTGTGGAGTCCCTACACTAGTTTTAGAGCTAGAAATAGCAAGTTAAAATAAGGCTAGTCCGTTATCAACTTGAAAAAGTGGCACCGAGTCGGTGCGCAGAGGCATTGGTGGTTCAGTGGTAGAATTCTCGCCTCCCACGCGGGAGACCCGGGTTCAATTCCCGGCCAATGCAGCTAGTTCAGATAAAACAACGTTTAAGAGCTATGCTGGAAACAGCAT	GTTGTGGAGTCCCTACACTA	GCTAGTTCAGATAAAACAAC	non-essential	non-essential	non-essential + non-essential	91	112	73	85	103	90	56	66	102	88	82	137	121	40	0.978106	0.796596	0.801105	1.37477	0.814506	1.0607	0.81715	0.459536	0.453009	0.858603	1.01765	1.08332	1.15948	0.576565	0.82307
DG0000800	GIpairs	Wildtype	1150099115	GTTGTGGAGTCCCTACACTATGG	KosukeYusa	EFCAB3	{0: 1, 1: 0, 2: 0, 3: 2, 4: 60}	17	62406519	62406541	+	Green	1058273326	AAAGAACGGTACATCCATAATGG	KosukeYusa	CYLC2	{0: 1, 1: 0, 2: 0, 3: 13, 4: 123}	9	103004734	103004756	-	Control	GTTTTAGAGCTAGAAATAGCAAGTTAAAATAAGGCTAGTCCGTTATCAACTTGAAAAAGTGGCACCGAGTCGGTGC	GCAGAG	GCATTGGTGGTTCAGTGGTAGAATTCTCGCCTCCCACGCGGGAGACCCGGGTTCAATTCCCGGCCAATGCA	ATCTTGTGGAAAGGACGAAACACCGTTGTGGAGTCCCTACACTAGTTTTAGAGCTAGAAATAGCAAGTTAAAATAAGGCTAGTCCGTTATCAACTTGAAAAAGTGGCACCGAGTCGGTGCGCAGAGGCATTGGTGGTTCAGTGGTAGAATTCTCGCCTCCCACGCGGGAGACCCGGGTTCAATTCCCGGCCAATGCAGAAGAACGGTACATCCATAAGTTTAAGAGCTATGCTGGAAACAGCAT	GTTGTGGAGTCCCTACACTA	GAAGAACGGTACATCCATAA	non-essential	non-essential	non-essential + non-essential	88	51	102	100	119	66	56	72	156	72	105	102	114	55	0.432105	0.624758	0.591969	-0.204099	0.840031	1.21651	0.373563	0.813234	0.166549	0.549611	0.601404	0.61748	0.916172	0.451115	0.466502
DG0000801	GIpairs	Wildtype	1150099115	GTTGTGGAGTCCCTACACTATGG	KosukeYusa	EFCAB3	{0: 1, 1: 0, 2: 0, 3: 2, 4: 60}	17	62406519	62406541	+	Green	1167699476	GGGGTGTCCTTATTGACCACAGG	KosukeYusa	KLK12	{0: 1, 1: 0, 2: 0, 3: 5, 4: 72}	19	51034012	51034034	-	Control	GTTTTAGAGCTAGAAATAGCAAGTTAAAATAAGGCTAGTCCGTTATCAACTTGAAAAAGTGGCACCGAGTCGGTGC	GCAGAG	GCATTGGTGGTTCAGTGGTAGAATTCTCGCCTCCCACGCGGGAGACCCGGGTTCAATTCCCGGCCAATGCA	ATCTTGTGGAAAGGACGAAACACCGTTGTGGAGTCCCTACACTAGTTTTAGAGCTAGAAATAGCAAGTTAAAATAAGGCTAGTCCGTTATCAACTTGAAAAAGTGGCACCGAGTCGGTGCGCAGAGGCATTGGTGGTTCAGTGGTAGAATTCTCGCCTCCCACGCGGGAGACCCGGGTTCAATTCCCGGCCAATGCAGGGGTGTCCTTATTGACCACGTTTAAGAGCTATGCTGGAAACAGCAT	GTTGTGGAGTCCCTACACTA	GGGGTGTCCTTATTGACCAC	non-essential	non-essential	non-essential + non-essential	173	159	164	220	248	136	99	174	228	203	185	217	286	132	0.251778	0.331866	0.649382	0.170228	0.267892	0.507894	0.59533	0.81192	0.837299	0.411009	0.597933	0.315338	0.740922	0.748183	0.450279
DG0000802	GIpairs	Wildtype	1150099115	GTTGTGGAGTCCCTACACTATGG	KosukeYusa	EFCAB3	{0: 1, 1: 0, 2: 0, 3: 2, 4: 60}	17	62406519	62406541	+	Green	979582957	AACTGGTGCAAGGCTGACACAGG	KosukeYusa	ADAD1	{0: 1, 1: 0, 2: 0, 3: 13, 4: 158}	4	122381108	122381130	-	Control	GTTTTAGAGCTAGAAATAGCAAGTTAAAATAAGGCTAGTCCGTTATCAACTTGAAAAAGTGGCACCGAGTCGGTGC	GCAGAG	GCATTGGTGGTTCAGTGGTAGAATTCTCGCCTCCCACGCGGGAGACCCGGGTTCAATTCCCGGCCAATGCA	ATCTTGTGGAAAGGACGAAACACCGTTGTGGAGTCCCTACACTAGTTTTAGAGCTAGAAATAGCAAGTTAAAATAAGGCTAGTCCGTTATCAACTTGAAAAAGTGGCACCGAGTCGGTGCGCAGAGGCATTGGTGGTTCAGTGGTAGAATTCTCGCCTCCCACGCGGGAGACCCGGGTTCAATTCCCGGCCAATGCAGACTGGTGCAAGGCTGACACGTTTAAGAGCTATGCTGGAAACAGCAT	GTTGTGGAGTCCCTACACTA	GACTGGTGCAAGGCTGACAC	non-essential	non-essential	non-essential + non-essential	142	112	110	162	213	134	60	103	176	196	165	161	192	75	0.574561	0.799497	0.828044	0.477777	0.505001	0.946445	1.2896	1.36313	1.50242	0.734034	0.60817	0.643074	0.696394	1.38505	0.810012
DG0000803	GIpairs	Wildtype	1150097935	TATTATAGACTTTCTGGGTAGGG	KosukeYusa	EFCAB3	{0: 1, 1: 0, 2: 0, 3: 13, 4: 154}	17	62395155	62395177	-	Green	1167699490	GTGGGCGTAACTCACAGCCGTGG	KosukeYusa	KLK12	{0: 1, 1: 0, 2: 0, 3: 1, 4: 38}	19	51034072	51034094	-	Control	GTTTTAGAGCTAGAAATAGCAAGTTAAAATAAGGCTAGTCCGTTATCAACTTGAAAAAGTGGCACCGAGTCGGTGC	GCAGAG	GCATTGGTGGTTCAGTGGTAGAATTCTCGCCTCCCACGCGGGAGACCCGGGTTCAATTCCCGGCCAATGCA	ATCTTGTGGAAAGGACGAAACACCGATTATAGACTTTCTGGGTAGTTTTAGAGCTAGAAATAGCAAGTTAAAATAAGGCTAGTCCGTTATCAACTTGAAAAAGTGGCACCGAGTCGGTGCGCAGAGGCATTGGTGGTTCAGTGGTAGAATTCTCGCCTCCCACGCGGGAGACCCGGGTTCAATTCCCGGCCAATGCAGTGGGCGTAACTCACAGCCGGTTTAAGAGCTATGCTGGAAACAGCAT	GATTATAGACTTTCTGGGTA	GTGGGCGTAACTCACAGCCG	non-essential	non-essential	non-essential + non-essential	184	110	162	173	288	107	93	133	197	208	187	204	209	98	0.54837	0.805745	0.583972	0.0687054	0.677697	0.725213	0.340759	0.916877	0.961768	0.646029	0.792016	0.490538	0.833053	0.739801	0.69676
DG0000804	GIpairs	Wildtype	1150097935	TATTATAGACTTTCTGGGTAGGG	KosukeYusa	EFCAB3	{0: 1, 1: 0, 2: 0, 3: 13, 4: 154}	17	62395155	62395177	-	Green	1058273241	TTTCCCAAACCACAACGGCCAGG	KosukeYusa	CYLC2	{0: 1, 1: 0, 2: 0, 3: 6, 4: 74}	9	103003192	103003214	+	Control	GTTTTAGAGCTAGAAATAGCAAGTTAAAATAAGGCTAGTCCGTTATCAACTTGAAAAAGTGGCACCGAGTCGGTGC	GCAGAG	GCATTGGTGGTTCAGTGGTAGAATTCTCGCCTCCCACGCGGGAGACCCGGGTTCAATTCCCGGCCAATGCA	ATCTTGTGGAAAGGACGAAACACCGATTATAGACTTTCTGGGTAGTTTTAGAGCTAGAAATAGCAAGTTAAAATAAGGCTAGTCCGTTATCAACTTGAAAAAGTGGCACCGAGTCGGTGCGCAGAGGCATTGGTGGTTCAGTGGTAGAATTCTCGCCTCCCACGCGGGAGACCCGGGTTCAATTCCCGGCCAATGCAGTTCCCAAACCACAACGGCCGTTTAAGAGCTATGCTGGAAACAGCAT	GATTATAGACTTTCTGGGTA	GTTCCCAAACCACAACGGCC	non-essential	non-essential	non-essential + non-essential	177	103	146	166	313	225	145	152	158	267	210	280	241	118	0.811977	0.558617	0.59722	-0.292047	0.26181	0.141783	0.77169	0.446901	0.684067	0.655938	1.05245	0.0371823	0.705278	0.634219	1.28697
DG0000805	GIpairs	Wildtype	1150097935	TATTATAGACTTTCTGGGTAGGG	KosukeYusa	EFCAB3	{0: 1, 1: 0, 2: 0, 3: 13, 4: 154}	17	62395155	62395177	-	Green	979584041	GCTAGTTCAGATAAAACAACAGG	KosukeYusa	ADAD1	{0: 1, 1: 0, 2: 0, 3: 9, 4: 93}	4	122393612	122393634	-	Control	GTTTTAGAGCTAGAAATAGCAAGTTAAAATAAGGCTAGTCCGTTATCAACTTGAAAAAGTGGCACCGAGTCGGTGC	GCAGAG	GCATTGGTGGTTCAGTGGTAGAATTCTCGCCTCCCACGCGGGAGACCCGGGTTCAATTCCCGGCCAATGCA	ATCTTGTGGAAAGGACGAAACACCGATTATAGACTTTCTGGGTAGTTTTAGAGCTAGAAATAGCAAGTTAAAATAAGGCTAGTCCGTTATCAACTTGAAAAAGTGGCACCGAGTCGGTGCGCAGAGGCATTGGTGGTTCAGTGGTAGAATTCTCGCCTCCCACGCGGGAGACCCGGGTTCAATTCCCGGCCAATGCAGCTAGTTCAGATAAAACAACGTTTAAGAGCTATGCTGGAAACAGCAT	GATTATAGACTTTCTGGGTA	GCTAGTTCAGATAAAACAAC	non-essential	non-essential	non-essential + non-essential	114	72	123	131	168	102	57	97	156	94	127	128	154	52	0.331661	0.570245	0.597446	0.368235	1.18868	1.29654	0.971262	1.06061	0.522085	0.499784	0.59177	0.95115	0.784745	0.851321	0.506845
DG0000806	GIpairs	Wildtype	1150097935	TATTATAGACTTTCTGGGTAGGG	KosukeYusa	EFCAB3	{0: 1, 1: 0, 2: 0, 3: 13, 4: 154}	17	62395155	62395177	-	Green	1058273326	AAAGAACGGTACATCCATAATGG	KosukeYusa	CYLC2	{0: 1, 1: 0, 2: 0, 3: 13, 4: 123}	9	103004734	103004756	-	Control	GTTTTAGAGCTAGAAATAGCAAGTTAAAATAAGGCTAGTCCGTTATCAACTTGAAAAAGTGGCACCGAGTCGGTGC	GCAGAG	GCATTGGTGGTTCAGTGGTAGAATTCTCGCCTCCCACGCGGGAGACCCGGGTTCAATTCCCGGCCAATGCA	ATCTTGTGGAAAGGACGAAACACCGATTATAGACTTTCTGGGTAGTTTTAGAGCTAGAAATAGCAAGTTAAAATAAGGCTAGTCCGTTATCAACTTGAAAAAGTGGCACCGAGTCGGTGCGCAGAGGCATTGGTGGTTCAGTGGTAGAATTCTCGCCTCCCACGCGGGAGACCCGGGTTCAATTCCCGGCCAATGCAGAAGAACGGTACATCCATAAGTTTAAGAGCTATGCTGGAAACAGCAT	GATTATAGACTTTCTGGGTA	GAAGAACGGTACATCCATAA	non-essential	non-essential	non-essential + non-essential	103	29	80	81	86	44	52	38	83	82	83	65	62	29	0.695456	1.7558	0.629132	-0.0955104	1.40151	1.22158	-0.0986965	0.58233	0.457605	1.0268	0.472447	0.842526	0.531172	0.313746	0.52322
DG0000807	GIpairs	Wildtype	1150097935	TATTATAGACTTTCTGGGTAGGG	KosukeYusa	EFCAB3	{0: 1, 1: 0, 2: 0, 3: 13, 4: 154}	17	62395155	62395177	-	Green	1167699476	GGGGTGTCCTTATTGACCACAGG	KosukeYusa	KLK12	{0: 1, 1: 0, 2: 0, 3: 5, 4: 72}	19	51034012	51034034	-	Control	GTTTTAGAGCTAGAAATAGCAAGTTAAAATAAGGCTAGTCCGTTATCAACTTGAAAAAGTGGCACCGAGTCGGTGC	GCAGAG	GCATTGGTGGTTCAGTGGTAGAATTCTCGCCTCCCACGCGGGAGACCCGGGTTCAATTCCCGGCCAATGCA	ATCTTGTGGAAAGGACGAAACACCGATTATAGACTTTCTGGGTAGTTTTAGAGCTAGAAATAGCAAGTTAAAATAAGGCTAGTCCGTTATCAACTTGAAAAAGTGGCACCGAGTCGGTGCGCAGAGGCATTGGTGGTTCAGTGGTAGAATTCTCGCCTCCCACGCGGGAGACCCGGGTTCAATTCCCGGCCAATGCAGGGGTGTCCTTATTGACCACGTTTAAGAGCTATGCTGGAAACAGCAT	GATTATAGACTTTCTGGGTA	GGGGTGTCCTTATTGACCAC	non-essential	non-essential	non-essential + non-essential	116	65	100	138	187	93	82	117	130	156	172	163	179	68	0.409941	0.32706	0.545098	-0.16114	0.508485	0.651652	0.319884	0.976854	0.728757	0.427366	0.713106	0.332999	0.475409	0.675165	0.775349
DG0000808	GIpairs	Wildtype	1150097935	TATTATAGACTTTCTGGGTAGGG	KosukeYusa	EFCAB3	{0: 1, 1: 0, 2: 0, 3: 13, 4: 154}	17	62395155	62395177	-	Green	979582957	AACTGGTGCAAGGCTGACACAGG	KosukeYusa	ADAD1	{0: 1, 1: 0, 2: 0, 3: 13, 4: 158}	4	122381108	122381130	-	Control	GTTTTAGAGCTAGAAATAGCAAGTTAAAATAAGGCTAGTCCGTTATCAACTTGAAAAAGTGGCACCGAGTCGGTGC	GCAGAG	GCATTGGTGGTTCAGTGGTAGAATTCTCGCCTCCCACGCGGGAGACCCGGGTTCAATTCCCGGCCAATGCA	ATCTTGTGGAAAGGACGAAACACCGATTATAGACTTTCTGGGTAGTTTTAGAGCTAGAAATAGCAAGTTAAAATAAGGCTAGTCCGTTATCAACTTGAAAAAGTGGCACCGAGTCGGTGCGCAGAGGCATTGGTGGTTCAGTGGTAGAATTCTCGCCTCCCACGCGGGAGACCCGGGTTCAATTCCCGGCCAATGCAGACTGGTGCAAGGCTGACACGTTTAAGAGCTATGCTGGAAACAGCAT	GATTATAGACTTTCTGGGTA	GACTGGTGCAAGGCTGACAC	non-essential	non-essential	non-essential + non-essential	98	130	83	160	244	74	75	116	111	196	93	232	175	66	0.928942	0.0977323	0.524956	0.874538	0.284158	0.467752	0.120357	0.222829	1.18401	0.51721	0.57916	0.542149	0.430366	0.509065	0.270214
DG0000809	GIpairs	Wildtype	1150097638	GATGTGCACTGTAGCTAAGCTGG	KosukeYusa	EFCAB3	{0: 1, 1: 0, 2: 0, 3: 1, 4: 73}	17	62391886	62391908	+	Green	1024980888	CGATCTCCACATCCTGCCGGTGG	KosukeYusa	EGFR	{0: 1, 1: 0, 2: 0, 3: 3, 4: 60}	7	55156627	55156649	+	Green	GTTTTAGAGCTAGAAATAGCAAGTTAAAATAAGGCTAGTCCGTTATCAACTTGAAAAAGTGGCACCGAGTCGGTGC	GCAGAG	GCATTGGTGGTTCAGTGGTAGAATTCTCGCCTCCCACGCGGGAGACCCGGGTTCAATTCCCGGCCAATGCA	ATCTTGTGGAAAGGACGAAACACCGATGTGCACTGTAGCTAAGCGTTTTAGAGCTAGAAATAGCAAGTTAAAATAAGGCTAGTCCGTTATCAACTTGAAAAAGTGGCACCGAGTCGGTGCGCAGAGGCATTGGTGGTTCAGTGGTAGAATTCTCGCCTCCCACGCGGGAGACCCGGGTTCAATTCCCGGCCAATGCAGGATCTCCACATCCTGCCGGGTTTAAGAGCTATGCTGGAAACAGCAT	GATGTGCACTGTAGCTAAGC	GGATCTCCACATCCTGCCGG	non-essential	unclassified	non-essential + unclassified	285	210	229	306	510	276	205	276	248	232	312	301	374	190	0.0592993	0.386913	0.372504	0.0467088	0.224533	0.105349	0.568212	0.518874	-0.0153906	0.272905	0.649002	0.12553	0.601015	0.357232	0.630332
DG0000810	GIpairs	Wildtype	1150097638	GATGTGCACTGTAGCTAAGCTGG	KosukeYusa	EFCAB3	{0: 1, 1: 0, 2: 0, 3: 1, 4: 73}	17	62391886	62391908	+	Green	1024965420	AGCGATGCGACCCTCCGGGACGG	KosukeYusa	EGFR	{0: 1, 1: 0, 2: 0, 3: 0, 4: 25}	7	55019274	55019296	+	Green	GTTTTAGAGCTAGAAATAGCAAGTTAAAATAAGGCTAGTCCGTTATCAACTTGAAAAAGTGGCACCGAGTCGGTGC	GCAGAG	GCATTGGTGGTTCAGTGGTAGAATTCTCGCCTCCCACGCGGGAGACCCGGGTTCAATTCCCGGCCAATGCA	ATCTTGTGGAAAGGACGAAACACCGATGTGCACTGTAGCTAAGCGTTTTAGAGCTAGAAATAGCAAGTTAAAATAAGGCTAGTCCGTTATCAACTTGAAAAAGTGGCACCGAGTCGGTGCGCAGAGGCATTGGTGGTTCAGTGGTAGAATTCTCGCCTCCCACGCGGGAGACCCGGGTTCAATTCCCGGCCAATGCAGGCGATGCGACCCTCCGGGAGTTTAAGAGCTATGCTGGAAACAGCAT	GATGTGCACTGTAGCTAAGC	GGCGATGCGACCCTCCGGGA	non-essential	unclassified	non-essential + unclassified	87	84	76	224	345	88	100	161	80	141	71	101	157	91	-0.732804	-0.542424	-0.100463	-0.211525	-0.301835	-0.460986	-0.0432407	-0.574366	0.29975	-0.458564	-0.40889	-0.324782	-0.458724	-0.105952	-0.415304
DG0000811	GIpairs	Wildtype	1150097638	GATGTGCACTGTAGCTAAGCTGG	KosukeYusa	EFCAB3	{0: 1, 1: 0, 2: 0, 3: 1, 4: 73}	17	62391886	62391908	+	Green	1024979188	AGATAAGACTGCTAAGGCATAGG	KosukeYusa	EGFR	{0: 1, 1: 0, 2: 0, 3: 9, 4: 159}	7	55143411	55143433	-	Green	GTTTTAGAGCTAGAAATAGCAAGTTAAAATAAGGCTAGTCCGTTATCAACTTGAAAAAGTGGCACCGAGTCGGTGC	GCAGAG	GCATTGGTGGTTCAGTGGTAGAATTCTCGCCTCCCACGCGGGAGACCCGGGTTCAATTCCCGGCCAATGCA	ATCTTGTGGAAAGGACGAAACACCGATGTGCACTGTAGCTAAGCGTTTTAGAGCTAGAAATAGCAAGTTAAAATAAGGCTAGTCCGTTATCAACTTGAAAAAGTGGCACCGAGTCGGTGCGCAGAGGCATTGGTGGTTCAGTGGTAGAATTCTCGCCTCCCACGCGGGAGACCCGGGTTCAATTCCCGGCCAATGCAGGATAAGACTGCTAAGGCATGTTTAAGAGCTATGCTGGAAACAGCAT	GATGTGCACTGTAGCTAAGC	GGATAAGACTGCTAAGGCAT	non-essential	unclassified	non-essential + unclassified	38	54	22	63	126	18	36	54	34	77	41	55	82	24	-0.0384603	-0.162255	0.53031	1.05397	-0.165347	0.218803	-0.835717	0.100164	0.889355	0.109865	0.408182	0.369143	0.146707	0.0512671	0.0950902
DG0000812	GIpairs	Wildtype	1150097638	GATGTGCACTGTAGCTAAGCTGG	KosukeYusa	EFCAB3	{0: 1, 1: 0, 2: 0, 3: 1, 4: 73}	17	62391886	62391908	+	Green	1024979662	TGCTGACTATGTCCCGCCACTGG	KosukeYusa	EGFR	{0: 1, 1: 0, 2: 0, 3: 5, 4: 43}	7	55146667	55146689	-	Green	GTTTTAGAGCTAGAAATAGCAAGTTAAAATAAGGCTAGTCCGTTATCAACTTGAAAAAGTGGCACCGAGTCGGTGC	GCAGAG	GCATTGGTGGTTCAGTGGTAGAATTCTCGCCTCCCACGCGGGAGACCCGGGTTCAATTCCCGGCCAATGCA	ATCTTGTGGAAAGGACGAAACACCGATGTGCACTGTAGCTAAGCGTTTTAGAGCTAGAAATAGCAAGTTAAAATAAGGCTAGTCCGTTATCAACTTGAAAAAGTGGCACCGAGTCGGTGCGCAGAGGCATTGGTGGTTCAGTGGTAGAATTCTCGCCTCCCACGCGGGAGACCCGGGTTCAATTCCCGGCCAATGCAGGCTGACTATGTCCCGCCACGTTTAAGAGCTATGCTGGAAACAGCAT	GATGTGCACTGTAGCTAAGC	GGCTGACTATGTCCCGCCAC	non-essential	unclassified	non-essential + unclassified	63	55	36	138	254	75	71	77	80	57	151	65	92	72	-0.305916	0.051641	0.189872	-0.481374	-1.03166	-0.125586	0.217829	0.995715	-0.504506	-0.0214677	-0.333434	-0.546208	-0.32203	0.236346	0.130719
DG0000813	GIpairs	Wildtype	1150097929	TTAGATTTGGCTGGCAACCCAGG	KosukeYusa	EFCAB3	{0: 1, 1: 0, 2: 0, 3: 3, 4: 96}	17	62395088	62395110	+	Green	1024980888	CGATCTCCACATCCTGCCGGTGG	KosukeYusa	EGFR	{0: 1, 1: 0, 2: 0, 3: 3, 4: 60}	7	55156627	55156649	+	Green	GTTTTAGAGCTAGAAATAGCAAGTTAAAATAAGGCTAGTCCGTTATCAACTTGAAAAAGTGGCACCGAGTCGGTGC	GCAGAG	GCATTGGTGGTTCAGTGGTAGAATTCTCGCCTCCCACGCGGGAGACCCGGGTTCAATTCCCGGCCAATGCA	ATCTTGTGGAAAGGACGAAACACCGTAGATTTGGCTGGCAACCCGTTTTAGAGCTAGAAATAGCAAGTTAAAATAAGGCTAGTCCGTTATCAACTTGAAAAAGTGGCACCGAGTCGGTGCGCAGAGGCATTGGTGGTTCAGTGGTAGAATTCTCGCCTCCCACGCGGGAGACCCGGGTTCAATTCCCGGCCAATGCAGGATCTCCACATCCTGCCGGGTTTAAGAGCTATGCTGGAAACAGCAT	GTAGATTTGGCTGGCAACCC	GGATCTCCACATCCTGCCGG	non-essential	unclassified	non-essential + unclassified	147	122	115	206	357	179	148	172	147	226	140	153	192	127	-0.233115	0.114572	0.0934452	-0.154719	-0.186427	-0.0673631	0.413429	-0.164777	0.414979	-0.00836593	0.256237	-0.13617	0.328228	0.22121	0.594129
DG0000814	GIpairs	Wildtype	1150097929	TTAGATTTGGCTGGCAACCCAGG	KosukeYusa	EFCAB3	{0: 1, 1: 0, 2: 0, 3: 3, 4: 96}	17	62395088	62395110	+	Green	1024965420	AGCGATGCGACCCTCCGGGACGG	KosukeYusa	EGFR	{0: 1, 1: 0, 2: 0, 3: 0, 4: 25}	7	55019274	55019296	+	Green	GTTTTAGAGCTAGAAATAGCAAGTTAAAATAAGGCTAGTCCGTTATCAACTTGAAAAAGTGGCACCGAGTCGGTGC	GCAGAG	GCATTGGTGGTTCAGTGGTAGAATTCTCGCCTCCCACGCGGGAGACCCGGGTTCAATTCCCGGCCAATGCA	ATCTTGTGGAAAGGACGAAACACCGTAGATTTGGCTGGCAACCCGTTTTAGAGCTAGAAATAGCAAGTTAAAATAAGGCTAGTCCGTTATCAACTTGAAAAAGTGGCACCGAGTCGGTGCGCAGAGGCATTGGTGGTTCAGTGGTAGAATTCTCGCCTCCCACGCGGGAGACCCGGGTTCAATTCCCGGCCAATGCAGGCGATGCGACCCTCCGGGAGTTTAAGAGCTATGCTGGAAACAGCAT	GTAGATTTGGCTGGCAACCC	GGCGATGCGACCCTCCGGGA	non-essential	unclassified	non-essential + unclassified	52	17	33	88	163	23	75	69	39	53	59	31	55	39	-1.19476	-0.0654288	-0.38598	-1.26429	-0.280444	-0.274063	-1.53711	-0.426754	-0.686165	-0.548721	-0.375695	-0.606266	-0.615375	-0.883343	-0.269422
DG0000815	GIpairs	Wildtype	1150097929	TTAGATTTGGCTGGCAACCCAGG	KosukeYusa	EFCAB3	{0: 1, 1: 0, 2: 0, 3: 3, 4: 96}	17	62395088	62395110	+	Green	1024979188	AGATAAGACTGCTAAGGCATAGG	KosukeYusa	EGFR	{0: 1, 1: 0, 2: 0, 3: 9, 4: 159}	7	55143411	55143433	-	Green	GTTTTAGAGCTAGAAATAGCAAGTTAAAATAAGGCTAGTCCGTTATCAACTTGAAAAAGTGGCACCGAGTCGGTGC	GCAGAG	GCATTGGTGGTTCAGTGGTAGAATTCTCGCCTCCCACGCGGGAGACCCGGGTTCAATTCCCGGCCAATGCA	ATCTTGTGGAAAGGACGAAACACCGTAGATTTGGCTGGCAACCCGTTTTAGAGCTAGAAATAGCAAGTTAAAATAAGGCTAGTCCGTTATCAACTTGAAAAAGTGGCACCGAGTCGGTGCGCAGAGGCATTGGTGGTTCAGTGGTAGAATTCTCGCCTCCCACGCGGGAGACCCGGGTTCAATTCCCGGCCAATGCAGGATAAGACTGCTAAGGCATGTTTAAGAGCTATGCTGGAAACAGCAT	GTAGATTTGGCTGGCAACCC	GGATAAGACTGCTAAGGCAT	non-essential	unclassified	non-essential + unclassified	84	87	36	131	203	50	92	104	51	70	103	96	87	59	-0.179377	0.0333418	-0.319079	0.458806	-0.746983	-0.483095	-0.73118	0.076859	-0.582452	-0.155038	0.036556	-0.25709	-0.243229	-0.412258	-0.0731008
DG0000816	GIpairs	Wildtype	1150097929	TTAGATTTGGCTGGCAACCCAGG	KosukeYusa	EFCAB3	{0: 1, 1: 0, 2: 0, 3: 3, 4: 96}	17	62395088	62395110	+	Green	1024979662	TGCTGACTATGTCCCGCCACTGG	KosukeYusa	EGFR	{0: 1, 1: 0, 2: 0, 3: 5, 4: 43}	7	55146667	55146689	-	Green	GTTTTAGAGCTAGAAATAGCAAGTTAAAATAAGGCTAGTCCGTTATCAACTTGAAAAAGTGGCACCGAGTCGGTGC	GCAGAG	GCATTGGTGGTTCAGTGGTAGAATTCTCGCCTCCCACGCGGGAGACCCGGGTTCAATTCCCGGCCAATGCA	ATCTTGTGGAAAGGACGAAACACCGTAGATTTGGCTGGCAACCCGTTTTAGAGCTAGAAATAGCAAGTTAAAATAAGGCTAGTCCGTTATCAACTTGAAAAAGTGGCACCGAGTCGGTGCGCAGAGGCATTGGTGGTTCAGTGGTAGAATTCTCGCCTCCCACGCGGGAGACCCGGGTTCAATTCCCGGCCAATGCAGGCTGACTATGTCCCGCCACGTTTAAGAGCTATGCTGGAAACAGCAT	GTAGATTTGGCTGGCAACCC	GGCTGACTATGTCCCGCCAC	non-essential	unclassified	non-essential + unclassified	33	33	45	78	120	35	42	38	60	43	32	65	47	24	0.695456	0.135085	0.236589	0.354132	0.846935	1.02518	-0.119973	-0.468038	-0.157078	0.35571	-0.145089	0.742083	0.217288	-0.248363	-0.288657
DG0000817	GIpairs	Wildtype	1150099115	GTTGTGGAGTCCCTACACTATGG	KosukeYusa	EFCAB3	{0: 1, 1: 0, 2: 0, 3: 2, 4: 60}	17	62406519	62406541	+	Green	1024980888	CGATCTCCACATCCTGCCGGTGG	KosukeYusa	EGFR	{0: 1, 1: 0, 2: 0, 3: 3, 4: 60}	7	55156627	55156649	+	Green	GTTTTAGAGCTAGAAATAGCAAGTTAAAATAAGGCTAGTCCGTTATCAACTTGAAAAAGTGGCACCGAGTCGGTGC	GCAGAG	GCATTGGTGGTTCAGTGGTAGAATTCTCGCCTCCCACGCGGGAGACCCGGGTTCAATTCCCGGCCAATGCA	ATCTTGTGGAAAGGACGAAACACCGTTGTGGAGTCCCTACACTAGTTTTAGAGCTAGAAATAGCAAGTTAAAATAAGGCTAGTCCGTTATCAACTTGAAAAAGTGGCACCGAGTCGGTGCGCAGAGGCATTGGTGGTTCAGTGGTAGAATTCTCGCCTCCCACGCGGGAGACCCGGGTTCAATTCCCGGCCAATGCAGGATCTCCACATCCTGCCGGGTTTAAGAGCTATGCTGGAAACAGCAT	GTTGTGGAGTCCCTACACTA	GGATCTCCACATCCTGCCGG	non-essential	unclassified	non-essential + unclassified	161	108	113	161	214	103	137	171	137	166	203	183	245	88	0.0320746	0.253563	0.451921	0.196676	0.314673	0.357786	-0.269076	0.479626	0.0826271	0.245853	0.855081	0.289712	0.580826	0.0977259	0.712791
DG0000818	GIpairs	Wildtype	1150099115	GTTGTGGAGTCCCTACACTATGG	KosukeYusa	EFCAB3	{0: 1, 1: 0, 2: 0, 3: 2, 4: 60}	17	62406519	62406541	+	Green	1024965420	AGCGATGCGACCCTCCGGGACGG	KosukeYusa	EGFR	{0: 1, 1: 0, 2: 0, 3: 0, 4: 25}	7	55019274	55019296	+	Green	GTTTTAGAGCTAGAAATAGCAAGTTAAAATAAGGCTAGTCCGTTATCAACTTGAAAAAGTGGCACCGAGTCGGTGC	GCAGAG	GCATTGGTGGTTCAGTGGTAGAATTCTCGCCTCCCACGCGGGAGACCCGGGTTCAATTCCCGGCCAATGCA	ATCTTGTGGAAAGGACGAAACACCGTTGTGGAGTCCCTACACTAGTTTTAGAGCTAGAAATAGCAAGTTAAAATAAGGCTAGTCCGTTATCAACTTGAAAAAGTGGCACCGAGTCGGTGCGCAGAGGCATTGGTGGTTCAGTGGTAGAATTCTCGCCTCCCACGCGGGAGACCCGGGTTCAATTCCCGGCCAATGCAGGCGATGCGACCCTCCGGGAGTTTAAGAGCTATGCTGGAAACAGCAT	GTTGTGGAGTCCCTACACTA	GGCGATGCGACCCTCCGGGA	non-essential	unclassified	non-essential + unclassified	143	110	116	283	354	116	141	201	186	190	146	164	231	112	-0.357232	-0.148701	0.135337	-0.122851	0.00642744	0.451074	-0.139941	-0.0350197	0.23522	-0.123532	-0.0908883	0.11155	-0.060112	0.0200866	-0.132172
DG0000819	GIpairs	Wildtype	1150099115	GTTGTGGAGTCCCTACACTATGG	KosukeYusa	EFCAB3	{0: 1, 1: 0, 2: 0, 3: 2, 4: 60}	17	62406519	62406541	+	Green	1024979188	AGATAAGACTGCTAAGGCATAGG	KosukeYusa	EGFR	{0: 1, 1: 0, 2: 0, 3: 9, 4: 159}	7	55143411	55143433	-	Green	GTTTTAGAGCTAGAAATAGCAAGTTAAAATAAGGCTAGTCCGTTATCAACTTGAAAAAGTGGCACCGAGTCGGTGC	GCAGAG	GCATTGGTGGTTCAGTGGTAGAATTCTCGCCTCCCACGCGGGAGACCCGGGTTCAATTCCCGGCCAATGCA	ATCTTGTGGAAAGGACGAAACACCGTTGTGGAGTCCCTACACTAGTTTTAGAGCTAGAAATAGCAAGTTAAAATAAGGCTAGTCCGTTATCAACTTGAAAAAGTGGCACCGAGTCGGTGCGCAGAGGCATTGGTGGTTCAGTGGTAGAATTCTCGCCTCCCACGCGGGAGACCCGGGTTCAATTCCCGGCCAATGCAGGATAAGACTGCTAAGGCATGTTTAAGAGCTATGCTGGAAACAGCAT	GTTGTGGAGTCCCTACACTA	GGATAAGACTGCTAAGGCAT	non-essential	unclassified	non-essential + unclassified		3	3	4				1		9		2	2		0.558829		0.559391							0.55911	-0.384063		0.536744		1.54244
DG0000820	GIpairs	Wildtype	1150099115	GTTGTGGAGTCCCTACACTATGG	KosukeYusa	EFCAB3	{0: 1, 1: 0, 2: 0, 3: 2, 4: 60}	17	62406519	62406541	+	Green	1024979662	TGCTGACTATGTCCCGCCACTGG	KosukeYusa	EGFR	{0: 1, 1: 0, 2: 0, 3: 5, 4: 43}	7	55146667	55146689	-	Green	GTTTTAGAGCTAGAAATAGCAAGTTAAAATAAGGCTAGTCCGTTATCAACTTGAAAAAGTGGCACCGAGTCGGTGC	GCAGAG	GCATTGGTGGTTCAGTGGTAGAATTCTCGCCTCCCACGCGGGAGACCCGGGTTCAATTCCCGGCCAATGCA	ATCTTGTGGAAAGGACGAAACACCGTTGTGGAGTCCCTACACTAGTTTTAGAGCTAGAAATAGCAAGTTAAAATAAGGCTAGTCCGTTATCAACTTGAAAAAGTGGCACCGAGTCGGTGCGCAGAGGCATTGGTGGTTCAGTGGTAGAATTCTCGCCTCCCACGCGGGAGACCCGGGTTCAATTCCCGGCCAATGCAGGCTGACTATGTCCCGCCACGTTTAAGAGCTATGCTGGAAACAGCAT	GTTGTGGAGTCCCTACACTA	GGCTGACTATGTCCCGCCAC	non-essential	unclassified	non-essential + unclassified	85	42	57	110	209	69	75	77	82	110	73	97	69	69	0.264621	0.479465	-0.220165	-0.80443	-0.316742	-0.0293903	0.0203661	-0.123205	0.355493	0.17464	0.186329	-0.383521	0.103424	0.0842181	0.380525
DG0000821	GIpairs	Wildtype	1150097935	TATTATAGACTTTCTGGGTAGGG	KosukeYusa	EFCAB3	{0: 1, 1: 0, 2: 0, 3: 13, 4: 154}	17	62395155	62395177	-	Green	1024980888	CGATCTCCACATCCTGCCGGTGG	KosukeYusa	EGFR	{0: 1, 1: 0, 2: 0, 3: 3, 4: 60}	7	55156627	55156649	+	Green	GTTTTAGAGCTAGAAATAGCAAGTTAAAATAAGGCTAGTCCGTTATCAACTTGAAAAAGTGGCACCGAGTCGGTGC	GCAGAG	GCATTGGTGGTTCAGTGGTAGAATTCTCGCCTCCCACGCGGGAGACCCGGGTTCAATTCCCGGCCAATGCA	ATCTTGTGGAAAGGACGAAACACCGATTATAGACTTTCTGGGTAGTTTTAGAGCTAGAAATAGCAAGTTAAAATAAGGCTAGTCCGTTATCAACTTGAAAAAGTGGCACCGAGTCGGTGCGCAGAGGCATTGGTGGTTCAGTGGTAGAATTCTCGCCTCCCACGCGGGAGACCCGGGTTCAATTCCCGGCCAATGCAGGATCTCCACATCCTGCCGGGTTTAAGAGCTATGCTGGAAACAGCAT	GATTATAGACTTTCTGGGTA	GGATCTCCACATCCTGCCGG	non-essential	unclassified	non-essential + unclassified	137	132	109	165	270	137	148	164	126	125	156	211	182	104	0.296434	0.0817887	0.0850111	0.245128	0.023447	-0.00182317	0.0292935	-0.00948228	-0.435079	0.154411	0.668552	0.0889174	0.584431	-0.138423	0.55237
DG0000822	GIpairs	Wildtype	1150097935	TATTATAGACTTTCTGGGTAGGG	KosukeYusa	EFCAB3	{0: 1, 1: 0, 2: 0, 3: 13, 4: 154}	17	62395155	62395177	-	Green	1024965420	AGCGATGCGACCCTCCGGGACGG	KosukeYusa	EGFR	{0: 1, 1: 0, 2: 0, 3: 0, 4: 25}	7	55019274	55019296	+	Green	GTTTTAGAGCTAGAAATAGCAAGTTAAAATAAGGCTAGTCCGTTATCAACTTGAAAAAGTGGCACCGAGTCGGTGC	GCAGAG	GCATTGGTGGTTCAGTGGTAGAATTCTCGCCTCCCACGCGGGAGACCCGGGTTCAATTCCCGGCCAATGCA	ATCTTGTGGAAAGGACGAAACACCGATTATAGACTTTCTGGGTAGTTTTAGAGCTAGAAATAGCAAGTTAAAATAAGGCTAGTCCGTTATCAACTTGAAAAAGTGGCACCGAGTCGGTGCGCAGAGGCATTGGTGGTTCAGTGGTAGAATTCTCGCCTCCCACGCGGGAGACCCGGGTTCAATTCCCGGCCAATGCAGGCGATGCGACCCTCCGGGAGTTTAAGAGCTATGCTGGAAACAGCAT	GATTATAGACTTTCTGGGTA	GGCGATGCGACCCTCCGGGA	non-essential	unclassified	non-essential + unclassified	50	27	24	87	157	31	29	62	46	41	35	48	56	35	-0.427387	0.03096	-0.208257	-0.462633	-0.576393	0.113747	0.231633	0.181485	0.298765	-0.201561	-0.164467	-0.308426	-0.454939	0.237295	-0.48123
DG0000823	GIpairs	Wildtype	1150097935	TATTATAGACTTTCTGGGTAGGG	KosukeYusa	EFCAB3	{0: 1, 1: 0, 2: 0, 3: 13, 4: 154}	17	62395155	62395177	-	Green	1024979188	AGATAAGACTGCTAAGGCATAGG	KosukeYusa	EGFR	{0: 1, 1: 0, 2: 0, 3: 9, 4: 159}	7	55143411	55143433	-	Green	GTTTTAGAGCTAGAAATAGCAAGTTAAAATAAGGCTAGTCCGTTATCAACTTGAAAAAGTGGCACCGAGTCGGTGC	GCAGAG	GCATTGGTGGTTCAGTGGTAGAATTCTCGCCTCCCACGCGGGAGACCCGGGTTCAATTCCCGGCCAATGCA	ATCTTGTGGAAAGGACGAAACACCGATTATAGACTTTCTGGGTAGTTTTAGAGCTAGAAATAGCAAGTTAAAATAAGGCTAGTCCGTTATCAACTTGAAAAAGTGGCACCGAGTCGGTGCGCAGAGGCATTGGTGGTTCAGTGGTAGAATTCTCGCCTCCCACGCGGGAGACCCGGGTTCAATTCCCGGCCAATGCAGGATAAGACTGCTAAGGCATGTTTAAGAGCTATGCTGGAAACAGCAT	GATTATAGACTTTCTGGGTA	GGATAAGACTGCTAAGGCAT	non-essential	unclassified	non-essential + unclassified	54	28	47	83	119	34	50	54	76	79	37	64	50	41	0.176663	0.336619	-0.172649	-0.636089	0.150796	0.604554	-0.408539	-0.510797	0.460167	0.113544	0.021326	0.0397538	0.184832	-0.153056	-0.0339831
DG0000824	GIpairs	Wildtype	1150097935	TATTATAGACTTTCTGGGTAGGG	KosukeYusa	EFCAB3	{0: 1, 1: 0, 2: 0, 3: 13, 4: 154}	17	62395155	62395177	-	Green	1024979662	TGCTGACTATGTCCCGCCACTGG	KosukeYusa	EGFR	{0: 1, 1: 0, 2: 0, 3: 5, 4: 43}	7	55146667	55146689	-	Green	GTTTTAGAGCTAGAAATAGCAAGTTAAAATAAGGCTAGTCCGTTATCAACTTGAAAAAGTGGCACCGAGTCGGTGC	GCAGAG	GCATTGGTGGTTCAGTGGTAGAATTCTCGCCTCCCACGCGGGAGACCCGGGTTCAATTCCCGGCCAATGCA	ATCTTGTGGAAAGGACGAAACACCGATTATAGACTTTCTGGGTAGTTTTAGAGCTAGAAATAGCAAGTTAAAATAAGGCTAGTCCGTTATCAACTTGAAAAAGTGGCACCGAGTCGGTGCGCAGAGGCATTGGTGGTTCAGTGGTAGAATTCTCGCCTCCCACGCGGGAGACCCGGGTTCAATTCCCGGCCAATGCAGGCTGACTATGTCCCGCCACGTTTAAGAGCTATGCTGGAAACAGCAT	GATTATAGACTTTCTGGGTA	GGCTGACTATGTCCCGCCAC	non-essential	unclassified	non-essential + unclassified	27	34	18	53	93	45	29	30	23	52	32	31	40	28	-0.0177442	0.184421	0.340931	0.178999	-0.663583	-0.548228	0.759762	0.0551623	0.635476	0.169203	-0.117424	-0.344271	-0.105579	0.483467	0.46606
DG0000825	GIpairs	Wildtype	1167699490	GTGGGCGTAACTCACAGCCGTGG	KosukeYusa	KLK12	{0: 1, 1: 0, 2: 0, 3: 1, 4: 38}	19	51034072	51034094	-	Control	1024980888	CGATCTCCACATCCTGCCGGTGG	KosukeYusa	EGFR	{0: 1, 1: 0, 2: 0, 3: 3, 4: 60}	7	55156627	55156649	+	Green	GTTTTAGAGCTAGAAATAGCAAGTTAAAATAAGGCTAGTCCGTTATCAACTTGAAAAAGTGGCACCGAGTCGGTGC	GCAGAG	GCATTGGTGGTTCAGTGGTAGAATTCTCGCCTCCCACGCGGGAGACCCGGGTTCAATTCCCGGCCAATGCA	ATCTTGTGGAAAGGACGAAACACCGTGGGCGTAACTCACAGCCGGTTTTAGAGCTAGAAATAGCAAGTTAAAATAAGGCTAGTCCGTTATCAACTTGAAAAAGTGGCACCGAGTCGGTGCGCAGAGGCATTGGTGGTTCAGTGGTAGAATTCTCGCCTCCCACGCGGGAGACCCGGGTTCAATTCCCGGCCAATGCAGGATCTCCACATCCTGCCGGGTTTAAGAGCTATGCTGGAAACAGCAT	GTGGGCGTAACTCACAGCCG	GGATCTCCACATCCTGCCGG	non-essential	unclassified	non-essential + unclassified	146	165	92	136	247	163	192	147	150	153	152	203	180	81	0.397874	0.330053	0.226098	0.923933	0.138577	0.606662	-0.0949969	-0.420633	-0.519116	0.318008	0.951601	0.556391	0.970038	-0.344915	0.996138
DG0000826	GIpairs	Wildtype	1167699490	GTGGGCGTAACTCACAGCCGTGG	KosukeYusa	KLK12	{0: 1, 1: 0, 2: 0, 3: 1, 4: 38}	19	51034072	51034094	-	Control	1024965420	AGCGATGCGACCCTCCGGGACGG	KosukeYusa	EGFR	{0: 1, 1: 0, 2: 0, 3: 0, 4: 25}	7	55019274	55019296	+	Green	GTTTTAGAGCTAGAAATAGCAAGTTAAAATAAGGCTAGTCCGTTATCAACTTGAAAAAGTGGCACCGAGTCGGTGC	GCAGAG	GCATTGGTGGTTCAGTGGTAGAATTCTCGCCTCCCACGCGGGAGACCCGGGTTCAATTCCCGGCCAATGCA	ATCTTGTGGAAAGGACGAAACACCGTGGGCGTAACTCACAGCCGGTTTTAGAGCTAGAAATAGCAAGTTAAAATAAGGCTAGTCCGTTATCAACTTGAAAAAGTGGCACCGAGTCGGTGCGCAGAGGCATTGGTGGTTCAGTGGTAGAATTCTCGCCTCCCACGCGGGAGACCCGGGTTCAATTCCCGGCCAATGCAGGCGATGCGACCCTCCGGGAGTTTAAGAGCTATGCTGGAAACAGCAT	GTGGGCGTAACTCACAGCCG	GGCGATGCGACCCTCCGGGA	non-essential	unclassified	non-essential + unclassified	65	90	48	165	309	71	97	104	74	95	141	90	122	91	-0.271525	-0.332976	0.164151	-0.112712	-0.958079	-0.572415	-0.306701	0.451212	-0.222174	-0.146783	-0.28509	-0.547735	-0.243695	-0.0258877	0.0591273
DG0000827	GIpairs	Wildtype	1167699490	GTGGGCGTAACTCACAGCCGTGG	KosukeYusa	KLK12	{0: 1, 1: 0, 2: 0, 3: 1, 4: 38}	19	51034072	51034094	-	Control	1024979188	AGATAAGACTGCTAAGGCATAGG	KosukeYusa	EGFR	{0: 1, 1: 0, 2: 0, 3: 9, 4: 159}	7	55143411	55143433	-	Green	GTTTTAGAGCTAGAAATAGCAAGTTAAAATAAGGCTAGTCCGTTATCAACTTGAAAAAGTGGCACCGAGTCGGTGC	GCAGAG	GCATTGGTGGTTCAGTGGTAGAATTCTCGCCTCCCACGCGGGAGACCCGGGTTCAATTCCCGGCCAATGCA	ATCTTGTGGAAAGGACGAAACACCGTGGGCGTAACTCACAGCCGGTTTTAGAGCTAGAAATAGCAAGTTAAAATAAGGCTAGTCCGTTATCAACTTGAAAAAGTGGCACCGAGTCGGTGCGCAGAGGCATTGGTGGTTCAGTGGTAGAATTCTCGCCTCCCACGCGGGAGACCCGGGTTCAATTCCCGGCCAATGCAGGATAAGACTGCTAAGGCATGTTTAAGAGCTATGCTGGAAACAGCAT	GTGGGCGTAACTCACAGCCG	GGATAAGACTGCTAAGGCAT	non-essential	unclassified	non-essential + unclassified	74	64	71	112	152	109	56	81	44	115	73	67	78	49	-0.335044	0.209137	-0.117809	0.284621	0.485874	-0.427892	1.09162	0.293492	0.835842	-0.0812389	-0.0230205	0.114201	0.0866684	0.740319	0.594242
DG0000828	GIpairs	Wildtype	1167699490	GTGGGCGTAACTCACAGCCGTGG	KosukeYusa	KLK12	{0: 1, 1: 0, 2: 0, 3: 1, 4: 38}	19	51034072	51034094	-	Control	1024979662	TGCTGACTATGTCCCGCCACTGG	KosukeYusa	EGFR	{0: 1, 1: 0, 2: 0, 3: 5, 4: 43}	7	55146667	55146689	-	Green	GTTTTAGAGCTAGAAATAGCAAGTTAAAATAAGGCTAGTCCGTTATCAACTTGAAAAAGTGGCACCGAGTCGGTGC	GCAGAG	GCATTGGTGGTTCAGTGGTAGAATTCTCGCCTCCCACGCGGGAGACCCGGGTTCAATTCCCGGCCAATGCA	ATCTTGTGGAAAGGACGAAACACCGTGGGCGTAACTCACAGCCGGTTTTAGAGCTAGAAATAGCAAGTTAAAATAAGGCTAGTCCGTTATCAACTTGAAAAAGTGGCACCGAGTCGGTGCGCAGAGGCATTGGTGGTTCAGTGGTAGAATTCTCGCCTCCCACGCGGGAGACCCGGGTTCAATTCCCGGCCAATGCAGGCTGACTATGTCCCGCCACGTTTAAGAGCTATGCTGGAAACAGCAT	GTGGGCGTAACTCACAGCCG	GGCTGACTATGTCCCGCCAC	non-essential	unclassified	non-essential + unclassified	59	17	27	116	194	37	52	58	46	44	35	56	64	54	-0.114326	0.361326	0.076071	-1.72774	-1.02756	-0.503349	-0.344586	-0.645033	-0.427861	0.10769	-0.35955	-1.08622	-1.02522	-0.472494	-0.774082
DG0000829	GIpairs	Wildtype	1058273241	TTTCCCAAACCACAACGGCCAGG	KosukeYusa	CYLC2	{0: 1, 1: 0, 2: 0, 3: 6, 4: 74}	9	103003192	103003214	+	Control	1024980888	CGATCTCCACATCCTGCCGGTGG	KosukeYusa	EGFR	{0: 1, 1: 0, 2: 0, 3: 3, 4: 60}	7	55156627	55156649	+	Green	GTTTTAGAGCTAGAAATAGCAAGTTAAAATAAGGCTAGTCCGTTATCAACTTGAAAAAGTGGCACCGAGTCGGTGC	GCAGAG	GCATTGGTGGTTCAGTGGTAGAATTCTCGCCTCCCACGCGGGAGACCCGGGTTCAATTCCCGGCCAATGCA	ATCTTGTGGAAAGGACGAAACACCGTTCCCAAACCACAACGGCCGTTTTAGAGCTAGAAATAGCAAGTTAAAATAAGGCTAGTCCGTTATCAACTTGAAAAAGTGGCACCGAGTCGGTGCGCAGAGGCATTGGTGGTTCAGTGGTAGAATTCTCGCCTCCCACGCGGGAGACCCGGGTTCAATTCCCGGCCAATGCAGGATCTCCACATCCTGCCGGGTTTAAGAGCTATGCTGGAAACAGCAT	GTTCCCAAACCACAACGGCC	GGATCTCCACATCCTGCCGG	non-essential	unclassified	non-essential + unclassified	118	105	76	168	205	116	139	147	105	102	148	202	192	107	0.390784	0.0245747	0.318725	-0.124038	-0.534106	-0.304013	-0.119439	0.0050071	-0.636207	0.244694	0.576103	-0.320719	0.189803	-0.250213	0.324743
DG0000830	GIpairs	Wildtype	1058273241	TTTCCCAAACCACAACGGCCAGG	KosukeYusa	CYLC2	{0: 1, 1: 0, 2: 0, 3: 6, 4: 74}	9	103003192	103003214	+	Control	1024965420	AGCGATGCGACCCTCCGGGACGG	KosukeYusa	EGFR	{0: 1, 1: 0, 2: 0, 3: 0, 4: 25}	7	55019274	55019296	+	Green	GTTTTAGAGCTAGAAATAGCAAGTTAAAATAAGGCTAGTCCGTTATCAACTTGAAAAAGTGGCACCGAGTCGGTGC	GCAGAG	GCATTGGTGGTTCAGTGGTAGAATTCTCGCCTCCCACGCGGGAGACCCGGGTTCAATTCCCGGCCAATGCA	ATCTTGTGGAAAGGACGAAACACCGTTCCCAAACCACAACGGCCGTTTTAGAGCTAGAAATAGCAAGTTAAAATAAGGCTAGTCCGTTATCAACTTGAAAAAGTGGCACCGAGTCGGTGCGCAGAGGCATTGGTGGTTCAGTGGTAGAATTCTCGCCTCCCACGCGGGAGACCCGGGTTCAATTCCCGGCCAATGCAGGCGATGCGACCCTCCGGGAGTTTAAGAGCTATGCTGGAAACAGCAT	GTTCCCAAACCACAACGGCC	GGCGATGCGACCCTCCGGGA	non-essential	unclassified	non-essential + unclassified	71	58	77	179	242	68	81	123	84	71	116	70	100	91	-0.869818	-0.447059	-0.360339	-0.741006	-0.283126	-0.391211	-0.11048	0.42927	-0.380078	-0.559072	-0.57386	-0.471781	-0.284329	-0.0204295	-0.309914
DG0000831	GIpairs	Wildtype	1058273241	TTTCCCAAACCACAACGGCCAGG	KosukeYusa	CYLC2	{0: 1, 1: 0, 2: 0, 3: 6, 4: 74}	9	103003192	103003214	+	Control	1024979188	AGATAAGACTGCTAAGGCATAGG	KosukeYusa	EGFR	{0: 1, 1: 0, 2: 0, 3: 9, 4: 159}	7	55143411	55143433	-	Green	GTTTTAGAGCTAGAAATAGCAAGTTAAAATAAGGCTAGTCCGTTATCAACTTGAAAAAGTGGCACCGAGTCGGTGC	GCAGAG	GCATTGGTGGTTCAGTGGTAGAATTCTCGCCTCCCACGCGGGAGACCCGGGTTCAATTCCCGGCCAATGCA	ATCTTGTGGAAAGGACGAAACACCGTTCCCAAACCACAACGGCCGTTTTAGAGCTAGAAATAGCAAGTTAAAATAAGGCTAGTCCGTTATCAACTTGAAAAAGTGGCACCGAGTCGGTGCGCAGAGGCATTGGTGGTTCAGTGGTAGAATTCTCGCCTCCCACGCGGGAGACCCGGGTTCAATTCCCGGCCAATGCAGGATAAGACTGCTAAGGCATGTTTAAGAGCTATGCTGGAAACAGCAT	GTTCCCAAACCACAACGGCC	GGATAAGACTGCTAAGGCAT	non-essential	unclassified	non-essential + unclassified	70	41	44	75	124	32	60	74	71	85	72	77	70	48	-0.00816538	0.258628	-0.143053	-0.320493	-0.167493	0.282931	-0.753789	0.175522	0.30517	0.0358031	0.535352	-0.0683519	0.444914	-0.0910322	0.431359
DG0000832	GIpairs	Wildtype	1058273241	TTTCCCAAACCACAACGGCCAGG	KosukeYusa	CYLC2	{0: 1, 1: 0, 2: 0, 3: 6, 4: 74}	9	103003192	103003214	+	Control	1024979662	TGCTGACTATGTCCCGCCACTGG	KosukeYusa	EGFR	{0: 1, 1: 0, 2: 0, 3: 5, 4: 43}	7	55146667	55146689	-	Green	GTTTTAGAGCTAGAAATAGCAAGTTAAAATAAGGCTAGTCCGTTATCAACTTGAAAAAGTGGCACCGAGTCGGTGC	GCAGAG	GCATTGGTGGTTCAGTGGTAGAATTCTCGCCTCCCACGCGGGAGACCCGGGTTCAATTCCCGGCCAATGCA	ATCTTGTGGAAAGGACGAAACACCGTTCCCAAACCACAACGGCCGTTTTAGAGCTAGAAATAGCAAGTTAAAATAAGGCTAGTCCGTTATCAACTTGAAAAAGTGGCACCGAGTCGGTGCGCAGAGGCATTGGTGGTTCAGTGGTAGAATTCTCGCCTCCCACGCGGGAGACCCGGGTTCAATTCCCGGCCAATGCAGGCTGACTATGTCCCGCCACGTTTAAGAGCTATGCTGGAAACAGCAT	GTTCCCAAACCACAACGGCC	GGCTGACTATGTCCCGCCAC	non-essential	unclassified	non-essential + unclassified	35	29	36	119	141	25	45	71	30	60	43	56	55	40	-0.401936	-0.667593	-0.426664	-0.551461	-0.193092	-0.680717	-0.692471	-0.148497	0.217775	-0.498731	-0.714785	-0.47509	-0.87798	-0.207731	-0.751189
DG0000833	GIpairs	Wildtype	979584041	GCTAGTTCAGATAAAACAACAGG	KosukeYusa	ADAD1	{0: 1, 1: 0, 2: 0, 3: 9, 4: 93}	4	122393612	122393634	-	Control	1024980888	CGATCTCCACATCCTGCCGGTGG	KosukeYusa	EGFR	{0: 1, 1: 0, 2: 0, 3: 3, 4: 60}	7	55156627	55156649	+	Green	GTTTTAGAGCTAGAAATAGCAAGTTAAAATAAGGCTAGTCCGTTATCAACTTGAAAAAGTGGCACCGAGTCGGTGC	GCAGAG	GCATTGGTGGTTCAGTGGTAGAATTCTCGCCTCCCACGCGGGAGACCCGGGTTCAATTCCCGGCCAATGCA	ATCTTGTGGAAAGGACGAAACACCGCTAGTTCAGATAAAACAACGTTTTAGAGCTAGAAATAGCAAGTTAAAATAAGGCTAGTCCGTTATCAACTTGAAAAAGTGGCACCGAGTCGGTGCGCAGAGGCATTGGTGGTTCAGTGGTAGAATTCTCGCCTCCCACGCGGGAGACCCGGGTTCAATTCCCGGCCAATGCAGGATCTCCACATCCTGCCGGGTTTAAGAGCTATGCTGGAAACAGCAT	GCTAGTTCAGATAAAACAAC	GGATCTCCACATCCTGCCGG	non-essential	unclassified	non-essential + unclassified	153	160	105	115	215	219	100	134	144	146	191	185	176	112	0.397294	0.529995	0.326559	0.415121	-0.136513	0.0834656	1.26558	0.843384	0.349729	0.417949	1.15825	0.120691	1.23835	0.819563	1.46401
DG0000834	GIpairs	Wildtype	979584041	GCTAGTTCAGATAAAACAACAGG	KosukeYusa	ADAD1	{0: 1, 1: 0, 2: 0, 3: 9, 4: 93}	4	122393612	122393634	-	Control	1024965420	AGCGATGCGACCCTCCGGGACGG	KosukeYusa	EGFR	{0: 1, 1: 0, 2: 0, 3: 0, 4: 25}	7	55019274	55019296	+	Green	GTTTTAGAGCTAGAAATAGCAAGTTAAAATAAGGCTAGTCCGTTATCAACTTGAAAAAGTGGCACCGAGTCGGTGC	GCAGAG	GCATTGGTGGTTCAGTGGTAGAATTCTCGCCTCCCACGCGGGAGACCCGGGTTCAATTCCCGGCCAATGCA	ATCTTGTGGAAAGGACGAAACACCGCTAGTTCAGATAAAACAACGTTTTAGAGCTAGAAATAGCAAGTTAAAATAAGGCTAGTCCGTTATCAACTTGAAAAAGTGGCACCGAGTCGGTGCGCAGAGGCATTGGTGGTTCAGTGGTAGAATTCTCGCCTCCCACGCGGGAGACCCGGGTTCAATTCCCGGCCAATGCAGGCGATGCGACCCTCCGGGAGTTTAAGAGCTATGCTGGAAACAGCAT	GCTAGTTCAGATAAAACAAC	GGCGATGCGACCCTCCGGGA	non-essential	unclassified	non-essential + unclassified	92	55	62	140	234	64	75	88	70	101	83	101	96	76	0.131854	0.402199	0.0601457	-0.558754	-0.334942	-0.39377	-0.0870747	0.0601618	0.233325	0.198066	0.0560399	-0.429156	-0.148159	0.068804	0.0208952
DG0000835	GIpairs	Wildtype	979584041	GCTAGTTCAGATAAAACAACAGG	KosukeYusa	ADAD1	{0: 1, 1: 0, 2: 0, 3: 9, 4: 93}	4	122393612	122393634	-	Control	1024979188	AGATAAGACTGCTAAGGCATAGG	KosukeYusa	EGFR	{0: 1, 1: 0, 2: 0, 3: 9, 4: 159}	7	55143411	55143433	-	Green	GTTTTAGAGCTAGAAATAGCAAGTTAAAATAAGGCTAGTCCGTTATCAACTTGAAAAAGTGGCACCGAGTCGGTGC	GCAGAG	GCATTGGTGGTTCAGTGGTAGAATTCTCGCCTCCCACGCGGGAGACCCGGGTTCAATTCCCGGCCAATGCA	ATCTTGTGGAAAGGACGAAACACCGCTAGTTCAGATAAAACAACGTTTTAGAGCTAGAAATAGCAAGTTAAAATAAGGCTAGTCCGTTATCAACTTGAAAAAGTGGCACCGAGTCGGTGCGCAGAGGCATTGGTGGTTCAGTGGTAGAATTCTCGCCTCCCACGCGGGAGACCCGGGTTCAATTCCCGGCCAATGCAGGATAAGACTGCTAAGGCATGTTTAAGAGCTATGCTGGAAACAGCAT	GCTAGTTCAGATAAAACAAC	GGATAAGACTGCTAAGGCAT	non-essential	unclassified	non-essential + unclassified	60	53	38	69	135	66	32	48	60	96	65	74	84	24	0.550094	0.653583	0.731563	1.02732	0.606579	1.02518	1.1669	0.921254	1.37073	0.64508	0.647867	0.88636	0.535283	1.15296	0.901839
DG0000836	GIpairs	Wildtype	979584041	GCTAGTTCAGATAAAACAACAGG	KosukeYusa	ADAD1	{0: 1, 1: 0, 2: 0, 3: 9, 4: 93}	4	122393612	122393634	-	Control	1024979662	TGCTGACTATGTCCCGCCACTGG	KosukeYusa	EGFR	{0: 1, 1: 0, 2: 0, 3: 5, 4: 43}	7	55146667	55146689	-	Green	GTTTTAGAGCTAGAAATAGCAAGTTAAAATAAGGCTAGTCCGTTATCAACTTGAAAAAGTGGCACCGAGTCGGTGC	GCAGAG	GCATTGGTGGTTCAGTGGTAGAATTCTCGCCTCCCACGCGGGAGACCCGGGTTCAATTCCCGGCCAATGCA	ATCTTGTGGAAAGGACGAAACACCGCTAGTTCAGATAAAACAACGTTTTAGAGCTAGAAATAGCAAGTTAAAATAAGGCTAGTCCGTTATCAACTTGAAAAAGTGGCACCGAGTCGGTGCGCAGAGGCATTGGTGGTTCAGTGGTAGAATTCTCGCCTCCCACGCGGGAGACCCGGGTTCAATTCCCGGCCAATGCAGGCTGACTATGTCCCGCCACGTTTAAGAGCTATGCTGGAAACAGCAT	GCTAGTTCAGATAAAACAAC	GGCTGACTATGTCCCGCCAC	non-essential	unclassified	non-essential + unclassified	61	41	68	88	192	59	66	48	63	57	52	64	53	40	0.343551	0.677145	0.0767513	-0.0609867	0.713028	0.371812	-0.0206586	-0.423907	-0.400278	0.365816	0.023614	0.341284	0.368159	-0.281614	0.1498
DG0000837	GIpairs	Wildtype	1058273326	AAAGAACGGTACATCCATAATGG	KosukeYusa	CYLC2	{0: 1, 1: 0, 2: 0, 3: 13, 4: 123}	9	103004734	103004756	-	Control	1024980888	CGATCTCCACATCCTGCCGGTGG	KosukeYusa	EGFR	{0: 1, 1: 0, 2: 0, 3: 3, 4: 60}	7	55156627	55156649	+	Green	GTTTTAGAGCTAGAAATAGCAAGTTAAAATAAGGCTAGTCCGTTATCAACTTGAAAAAGTGGCACCGAGTCGGTGC	GCAGAG	GCATTGGTGGTTCAGTGGTAGAATTCTCGCCTCCCACGCGGGAGACCCGGGTTCAATTCCCGGCCAATGCA	ATCTTGTGGAAAGGACGAAACACCGAAGAACGGTACATCCATAAGTTTTAGAGCTAGAAATAGCAAGTTAAAATAAGGCTAGTCCGTTATCAACTTGAAAAAGTGGCACCGAGTCGGTGCGCAGAGGCATTGGTGGTTCAGTGGTAGAATTCTCGCCTCCCACGCGGGAGACCCGGGTTCAATTCCCGGCCAATGCAGGATCTCCACATCCTGCCGGGTTTAAGAGCTATGCTGGAAACAGCAT	GAAGAACGGTACATCCATAA	GGATCTCCACATCCTGCCGG	non-essential	unclassified	non-essential + unclassified	196	144	193	148	214	173	144	190	211	251	198	254	231	105	0.351708	0.384966	0.21615	0.356355	0.830474	0.724955	0.403757	0.372271	0.605138	0.317608	1.19848	0.637261	1.30204	0.460388	1.26739
DG0000838	GIpairs	Wildtype	1058273326	AAAGAACGGTACATCCATAATGG	KosukeYusa	CYLC2	{0: 1, 1: 0, 2: 0, 3: 13, 4: 123}	9	103004734	103004756	-	Control	1024965420	AGCGATGCGACCCTCCGGGACGG	KosukeYusa	EGFR	{0: 1, 1: 0, 2: 0, 3: 0, 4: 25}	7	55019274	55019296	+	Green	GTTTTAGAGCTAGAAATAGCAAGTTAAAATAAGGCTAGTCCGTTATCAACTTGAAAAAGTGGCACCGAGTCGGTGC	GCAGAG	GCATTGGTGGTTCAGTGGTAGAATTCTCGCCTCCCACGCGGGAGACCCGGGTTCAATTCCCGGCCAATGCA	ATCTTGTGGAAAGGACGAAACACCGAAGAACGGTACATCCATAAGTTTTAGAGCTAGAAATAGCAAGTTAAAATAAGGCTAGTCCGTTATCAACTTGAAAAAGTGGCACCGAGTCGGTGCGCAGAGGCATTGGTGGTTCAGTGGTAGAATTCTCGCCTCCCACGCGGGAGACCCGGGTTCAATTCCCGGCCAATGCAGGCGATGCGACCCTCCGGGAGTTTAAGAGCTATGCTGGAAACAGCAT	GAAGAACGGTACATCCATAA	GGCGATGCGACCCTCCGGGA	non-essential	unclassified	non-essential + unclassified	141	65	99	183	252	74	84	121	101	130	158	159	87	70	0.326186	0.558904	-0.535713	-0.202603	0.452612	0.248317	-0.041633	0.820491	0.432818	0.116459	0.0465474	0.166109	-0.0537941	0.403892	0.134759
DG0000839	GIpairs	Wildtype	1058273326	AAAGAACGGTACATCCATAATGG	KosukeYusa	CYLC2	{0: 1, 1: 0, 2: 0, 3: 13, 4: 123}	9	103004734	103004756	-	Control	1024979188	AGATAAGACTGCTAAGGCATAGG	KosukeYusa	EGFR	{0: 1, 1: 0, 2: 0, 3: 9, 4: 159}	7	55143411	55143433	-	Green	GTTTTAGAGCTAGAAATAGCAAGTTAAAATAAGGCTAGTCCGTTATCAACTTGAAAAAGTGGCACCGAGTCGGTGC	GCAGAG	GCATTGGTGGTTCAGTGGTAGAATTCTCGCCTCCCACGCGGGAGACCCGGGTTCAATTCCCGGCCAATGCA	ATCTTGTGGAAAGGACGAAACACCGAAGAACGGTACATCCATAAGTTTTAGAGCTAGAAATAGCAAGTTAAAATAAGGCTAGTCCGTTATCAACTTGAAAAAGTGGCACCGAGTCGGTGCGCAGAGGCATTGGTGGTTCAGTGGTAGAATTCTCGCCTCCCACGCGGGAGACCCGGGTTCAATTCCCGGCCAATGCAGGATAAGACTGCTAAGGCATGTTTAAGAGCTATGCTGGAAACAGCAT	GAAGAACGGTACATCCATAA	GGATAAGACTGCTAAGGCAT	non-essential	unclassified	non-essential + unclassified	85	66	77	103	183	66	93	118	108	128	108	99	82	58	-0.316112	-0.130423	-0.584194	0.0880006	0.361366	0.613119	-0.350747	0.129268	0.264972	-0.343576	0.371685	0.354162	0.686585	0.0144977	0.712103
DG0000840	GIpairs	Wildtype	1058273326	AAAGAACGGTACATCCATAATGG	KosukeYusa	CYLC2	{0: 1, 1: 0, 2: 0, 3: 13, 4: 123}	9	103004734	103004756	-	Control	1024979662	TGCTGACTATGTCCCGCCACTGG	KosukeYusa	EGFR	{0: 1, 1: 0, 2: 0, 3: 5, 4: 43}	7	55146667	55146689	-	Green	GTTTTAGAGCTAGAAATAGCAAGTTAAAATAAGGCTAGTCCGTTATCAACTTGAAAAAGTGGCACCGAGTCGGTGC	GCAGAG	GCATTGGTGGTTCAGTGGTAGAATTCTCGCCTCCCACGCGGGAGACCCGGGTTCAATTCCCGGCCAATGCA	ATCTTGTGGAAAGGACGAAACACCGAAGAACGGTACATCCATAAGTTTTAGAGCTAGAAATAGCAAGTTAAAATAAGGCTAGTCCGTTATCAACTTGAAAAAGTGGCACCGAGTCGGTGCGCAGAGGCATTGGTGGTTCAGTGGTAGAATTCTCGCCTCCCACGCGGGAGACCCGGGTTCAATTCCCGGCCAATGCAGGCTGACTATGTCCCGCCACGTTTAAGAGCTATGCTGGAAACAGCAT	GAAGAACGGTACATCCATAA	GGCTGACTATGTCCCGCCAC	non-essential	unclassified	non-essential + unclassified	43	18	70	68	125	43	24	42	33	49	53	56	67	31	0.342727	0.368552	0.59825	-0.8591	1.11609	-0.18469	0.960729	1.03492	0.816729	0.43651	0.271206	0.0240991	0.0550147	0.937459	0.302771
DG0000841	GIpairs	Wildtype	1167699476	GGGGTGTCCTTATTGACCACAGG	KosukeYusa	KLK12	{0: 1, 1: 0, 2: 0, 3: 5, 4: 72}	19	51034012	51034034	-	Control	1024980888	CGATCTCCACATCCTGCCGGTGG	KosukeYusa	EGFR	{0: 1, 1: 0, 2: 0, 3: 3, 4: 60}	7	55156627	55156649	+	Green	GTTTTAGAGCTAGAAATAGCAAGTTAAAATAAGGCTAGTCCGTTATCAACTTGAAAAAGTGGCACCGAGTCGGTGC	GCAGAG	GCATTGGTGGTTCAGTGGTAGAATTCTCGCCTCCCACGCGGGAGACCCGGGTTCAATTCCCGGCCAATGCA	ATCTTGTGGAAAGGACGAAACACCGGGGTGTCCTTATTGACCACGTTTTAGAGCTAGAAATAGCAAGTTAAAATAAGGCTAGTCCGTTATCAACTTGAAAAAGTGGCACCGAGTCGGTGCGCAGAGGCATTGGTGGTTCAGTGGTAGAATTCTCGCCTCCCACGCGGGAGACCCGGGTTCAATTCCCGGCCAATGCAGGATCTCCACATCCTGCCGGGTTTAAGAGCTATGCTGGAAACAGCAT	GGGGTGTCCTTATTGACCAC	GGATCTCCACATCCTGCCGG	non-essential	unclassified	non-essential + unclassified	202	151	206	196	319	166	159	236	233	244	269	247	264	143	0.000122686	0.116885	0.0966189	-0.0189246	0.480765	0.424113	0.20214	0.670611	0.422207	0.071209	0.861411	0.295318	1.00147	0.431653	0.978822
DG0000842	GIpairs	Wildtype	1167699476	GGGGTGTCCTTATTGACCACAGG	KosukeYusa	KLK12	{0: 1, 1: 0, 2: 0, 3: 5, 4: 72}	19	51034012	51034034	-	Control	1024965420	AGCGATGCGACCCTCCGGGACGG	KosukeYusa	EGFR	{0: 1, 1: 0, 2: 0, 3: 0, 4: 25}	7	55019274	55019296	+	Green	GTTTTAGAGCTAGAAATAGCAAGTTAAAATAAGGCTAGTCCGTTATCAACTTGAAAAAGTGGCACCGAGTCGGTGC	GCAGAG	GCATTGGTGGTTCAGTGGTAGAATTCTCGCCTCCCACGCGGGAGACCCGGGTTCAATTCCCGGCCAATGCA	ATCTTGTGGAAAGGACGAAACACCGGGGTGTCCTTATTGACCACGTTTTAGAGCTAGAAATAGCAAGTTAAAATAAGGCTAGTCCGTTATCAACTTGAAAAAGTGGCACCGAGTCGGTGCGCAGAGGCATTGGTGGTTCAGTGGTAGAATTCTCGCCTCCCACGCGGGAGACCCGGGTTCAATTCCCGGCCAATGCAGGCGATGCGACCCTCCGGGAGTTTAAGAGCTATGCTGGAAACAGCAT	GGGGTGTCCTTATTGACCAC	GGCGATGCGACCCTCCGGGA	non-essential	unclassified	non-essential + unclassified	104	66	98	152	235	34	89	119	94	152	86	126	91	77	0.0167317	0.146297	-0.447698	-0.317187	0.301657	0.00905874	-1.23118	-0.133783	0.574319	-0.0948898	0.0769821	-0.00215679	0.179984	-0.263548	-0.184327
DG0000843	GIpairs	Wildtype	1167699476	GGGGTGTCCTTATTGACCACAGG	KosukeYusa	KLK12	{0: 1, 1: 0, 2: 0, 3: 5, 4: 72}	19	51034012	51034034	-	Control	1024979188	AGATAAGACTGCTAAGGCATAGG	KosukeYusa	EGFR	{0: 1, 1: 0, 2: 0, 3: 9, 4: 159}	7	55143411	55143433	-	Green	GTTTTAGAGCTAGAAATAGCAAGTTAAAATAAGGCTAGTCCGTTATCAACTTGAAAAAGTGGCACCGAGTCGGTGC	GCAGAG	GCATTGGTGGTTCAGTGGTAGAATTCTCGCCTCCCACGCGGGAGACCCGGGTTCAATTCCCGGCCAATGCA	ATCTTGTGGAAAGGACGAAACACCGGGGTGTCCTTATTGACCACGTTTTAGAGCTAGAAATAGCAAGTTAAAATAAGGCTAGTCCGTTATCAACTTGAAAAAGTGGCACCGAGTCGGTGCGCAGAGGCATTGGTGGTTCAGTGGTAGAATTCTCGCCTCCCACGCGGGAGACCCGGGTTCAATTCCCGGCCAATGCAGGATAAGACTGCTAAGGCATGTTTAAGAGCTATGCTGGAAACAGCAT	GGGGTGTCCTTATTGACCAC	GGATAAGACTGCTAAGGCAT	non-essential	unclassified	non-essential + unclassified	104	57	95	104	188	45	79	86	105	68	70	99	105	58	0.136093	0.610583	0.221011	-0.121329	0.662274	0.572751	-0.663173	-0.257339	-0.405875	0.322562	0.571857	0.371232	0.689893	-0.442129	0.00835009
DG0000844	GIpairs	Wildtype	1167699476	GGGGTGTCCTTATTGACCACAGG	KosukeYusa	KLK12	{0: 1, 1: 0, 2: 0, 3: 5, 4: 72}	19	51034012	51034034	-	Control	1024979662	TGCTGACTATGTCCCGCCACTGG	KosukeYusa	EGFR	{0: 1, 1: 0, 2: 0, 3: 5, 4: 43}	7	55146667	55146689	-	Green	GTTTTAGAGCTAGAAATAGCAAGTTAAAATAAGGCTAGTCCGTTATCAACTTGAAAAAGTGGCACCGAGTCGGTGC	GCAGAG	GCATTGGTGGTTCAGTGGTAGAATTCTCGCCTCCCACGCGGGAGACCCGGGTTCAATTCCCGGCCAATGCA	ATCTTGTGGAAAGGACGAAACACCGGGGTGTCCTTATTGACCACGTTTTAGAGCTAGAAATAGCAAGTTAAAATAAGGCTAGTCCGTTATCAACTTGAAAAAGTGGCACCGAGTCGGTGCGCAGAGGCATTGGTGGTTCAGTGGTAGAATTCTCGCCTCCCACGCGGGAGACCCGGGTTCAATTCCCGGCCAATGCAGGCTGACTATGTCCCGCCACGTTTAAGAGCTATGCTGGAAACAGCAT	GGGGTGTCCTTATTGACCAC	GGCTGACTATGTCCCGCCAC	non-essential	unclassified	non-essential + unclassified	33	52	35	86	134	57	57	57	41	55	33	55	72	37	-0.115182	-0.438393	0.268298	0.38799	-0.122282	-0.128414	0.139141	-0.858684	-0.242058	-0.0950923	-0.161018	0.0457647	-0.00545608	-0.320533	-0.065438
DG0000845	GIpairs	Wildtype	979582957	AACTGGTGCAAGGCTGACACAGG	KosukeYusa	ADAD1	{0: 1, 1: 0, 2: 0, 3: 13, 4: 158}	4	122381108	122381130	-	Control	1024980888	CGATCTCCACATCCTGCCGGTGG	KosukeYusa	EGFR	{0: 1, 1: 0, 2: 0, 3: 3, 4: 60}	7	55156627	55156649	+	Green	GTTTTAGAGCTAGAAATAGCAAGTTAAAATAAGGCTAGTCCGTTATCAACTTGAAAAAGTGGCACCGAGTCGGTGC	GCAGAG	GCATTGGTGGTTCAGTGGTAGAATTCTCGCCTCCCACGCGGGAGACCCGGGTTCAATTCCCGGCCAATGCA	ATCTTGTGGAAAGGACGAAACACCGACTGGTGCAAGGCTGACACGTTTTAGAGCTAGAAATAGCAAGTTAAAATAAGGCTAGTCCGTTATCAACTTGAAAAAGTGGCACCGAGTCGGTGCGCAGAGGCATTGGTGGTTCAGTGGTAGAATTCTCGCCTCCCACGCGGGAGACCCGGGTTCAATTCCCGGCCAATGCAGGATCTCCACATCCTGCCGGGTTTAAGAGCTATGCTGGAAACAGCAT	GACTGGTGCAAGGCTGACAC	GGATCTCCACATCCTGCCGG	non-essential	unclassified	non-essential + unclassified	206	214	132	243	349	223	257	284	243	267	181	256	260	186	-0.214594	-0.121077	-0.191477	0.104449	-0.536848	0.106651	-0.063678	-0.589164	-0.138458	-0.175716	0.572421	-0.108583	0.667256	-0.263767	0.665382
DG0000846	GIpairs	Wildtype	979582957	AACTGGTGCAAGGCTGACACAGG	KosukeYusa	ADAD1	{0: 1, 1: 0, 2: 0, 3: 13, 4: 158}	4	122381108	122381130	-	Control	1024965420	AGCGATGCGACCCTCCGGGACGG	KosukeYusa	EGFR	{0: 1, 1: 0, 2: 0, 3: 0, 4: 25}	7	55019274	55019296	+	Green	GTTTTAGAGCTAGAAATAGCAAGTTAAAATAAGGCTAGTCCGTTATCAACTTGAAAAAGTGGCACCGAGTCGGTGC	GCAGAG	GCATTGGTGGTTCAGTGGTAGAATTCTCGCCTCCCACGCGGGAGACCCGGGTTCAATTCCCGGCCAATGCA	ATCTTGTGGAAAGGACGAAACACCGACTGGTGCAAGGCTGACACGTTTTAGAGCTAGAAATAGCAAGTTAAAATAAGGCTAGTCCGTTATCAACTTGAAAAAGTGGCACCGAGTCGGTGCGCAGAGGCATTGGTGGTTCAGTGGTAGAATTCTCGCCTCCCACGCGGGAGACCCGGGTTCAATTCCCGGCCAATGCAGGCGATGCGACCCTCCGGGAGTTTAAGAGCTATGCTGGAAACAGCAT	GACTGGTGCAAGGCTGACAC	GGCGATGCGACCCTCCGGGA	non-essential	unclassified	non-essential + unclassified	90	89	74	181	294	58	124	157	111	219	104	132	169	129	-0.313759	-0.457829	0.0412533	-0.629388	-0.840668	-0.492774	-0.947354	-0.336972	0.62363	-0.243445	0.0756249	-0.654277	0.0179329	-0.220232	0.0841891
DG0000847	GIpairs	Wildtype	979582957	AACTGGTGCAAGGCTGACACAGG	KosukeYusa	ADAD1	{0: 1, 1: 0, 2: 0, 3: 13, 4: 158}	4	122381108	122381130	-	Control	1024979188	AGATAAGACTGCTAAGGCATAGG	KosukeYusa	EGFR	{0: 1, 1: 0, 2: 0, 3: 9, 4: 159}	7	55143411	55143433	-	Green	GTTTTAGAGCTAGAAATAGCAAGTTAAAATAAGGCTAGTCCGTTATCAACTTGAAAAAGTGGCACCGAGTCGGTGC	GCAGAG	GCATTGGTGGTTCAGTGGTAGAATTCTCGCCTCCCACGCGGGAGACCCGGGTTCAATTCCCGGCCAATGCA	ATCTTGTGGAAAGGACGAAACACCGACTGGTGCAAGGCTGACACGTTTTAGAGCTAGAAATAGCAAGTTAAAATAAGGCTAGTCCGTTATCAACTTGAAAAAGTGGCACCGAGTCGGTGCGCAGAGGCATTGGTGGTTCAGTGGTAGAATTCTCGCCTCCCACGCGGGAGACCCGGGTTCAATTCCCGGCCAATGCAGGATAAGACTGCTAAGGCATGTTTAAGAGCTATGCTGGAAACAGCAT	GACTGGTGCAAGGCTGACAC	GGATAAGACTGCTAAGGCAT	non-essential	unclassified	non-essential + unclassified	140	74	125	111	177	102	77	115	83	116	119	132	128	79	0.132286	0.621491	0.0890493	-0.190332	0.614078	-0.205749	0.542169	0.538249	0.393943	0.280942	0.852758	0.0726658	0.740405	0.491454	0.812462
DG0000848	GIpairs	Wildtype	979582957	AACTGGTGCAAGGCTGACACAGG	KosukeYusa	ADAD1	{0: 1, 1: 0, 2: 0, 3: 13, 4: 158}	4	122381108	122381130	-	Control	1024979662	TGCTGACTATGTCCCGCCACTGG	KosukeYusa	EGFR	{0: 1, 1: 0, 2: 0, 3: 5, 4: 43}	7	55146667	55146689	-	Green	GTTTTAGAGCTAGAAATAGCAAGTTAAAATAAGGCTAGTCCGTTATCAACTTGAAAAAGTGGCACCGAGTCGGTGC	GCAGAG	GCATTGGTGGTTCAGTGGTAGAATTCTCGCCTCCCACGCGGGAGACCCGGGTTCAATTCCCGGCCAATGCA	ATCTTGTGGAAAGGACGAAACACCGACTGGTGCAAGGCTGACACGTTTTAGAGCTAGAAATAGCAAGTTAAAATAAGGCTAGTCCGTTATCAACTTGAAAAAGTGGCACCGAGTCGGTGCGCAGAGGCATTGGTGGTTCAGTGGTAGAATTCTCGCCTCCCACGCGGGAGACCCGGGTTCAATTCCCGGCCAATGCAGGCTGACTATGTCCCGCCACGTTTAAGAGCTATGCTGGAAACAGCAT	GACTGGTGCAAGGCTGACAC	GGCTGACTATGTCCCGCCAC	non-essential	unclassified	non-essential + unclassified	85	64	55	140	254	59	84	106	57	90	91	155	131	64	0.479047	0.0230284	0.238816	-0.0966083	-0.260153	-0.440982	-0.365156	0.0297397	-0.0935611	0.246964	0.370873	-0.265914	-0.230746	-0.142992	-0.028911
DG0000849	GIpairs	Wildtype	1150097638	GATGTGCACTGTAGCTAAGCTGG	KosukeYusa	EFCAB3	{0: 1, 1: 0, 2: 0, 3: 1, 4: 73}	17	62391886	62391908	+	Green	1147332747	GGAGGCCCCTGTGACAGGGGTGG	KosukeYusa	ERBB2	{0: 1, 1: 0, 2: 3, 3: 41, 4: 353}	17	39708472	39708494	-	Green	GTTTTAGAGCTAGAAATAGCAAGTTAAAATAAGGCTAGTCCGTTATCAACTTGAAAAAGTGGCACCGAGTCGGTGC	GCAGAG	GCATTGGTGGTTCAGTGGTAGAATTCTCGCCTCCCACGCGGGAGACCCGGGTTCAATTCCCGGCCAATGCA	ATCTTGTGGAAAGGACGAAACACCGATGTGCACTGTAGCTAAGCGTTTTAGAGCTAGAAATAGCAAGTTAAAATAAGGCTAGTCCGTTATCAACTTGAAAAAGTGGCACCGAGTCGGTGCGCAGAGGCATTGGTGGTTCAGTGGTAGAATTCTCGCCTCCCACGCGGGAGACCCGGGTTCAATTCCCGGCCAATGCAGGAGGCCCCTGTGACAGGGGGTTTAAGAGCTATGCTGGAAACAGCAT	GATGTGCACTGTAGCTAAGC	GGAGGCCCCTGTGACAGGGG	non-essential	unclassified	non-essential + unclassified	86	63	67	111	204	118	65	82	103	175	129	130	160	52	0.593729	0.406476	0.892117	0.177395	0.318222	0.701049	0.992999	0.895816	1.22554	0.630774	0.719282	0.398889	0.468874	1.03812	1.11724
DG0000850	GIpairs	Wildtype	1150097638	GATGTGCACTGTAGCTAAGCTGG	KosukeYusa	EFCAB3	{0: 1, 1: 0, 2: 0, 3: 1, 4: 73}	17	62391886	62391908	+	Green	1147333124	CCGAATGTATACCGGCCCTCGGG	KosukeYusa	ERBB2	{0: 1, 1: 0, 2: 0, 3: 0, 4: 14}	17	39710433	39710455	-	Green	GTTTTAGAGCTAGAAATAGCAAGTTAAAATAAGGCTAGTCCGTTATCAACTTGAAAAAGTGGCACCGAGTCGGTGC	GCAGAG	GCATTGGTGGTTCAGTGGTAGAATTCTCGCCTCCCACGCGGGAGACCCGGGTTCAATTCCCGGCCAATGCA	ATCTTGTGGAAAGGACGAAACACCGATGTGCACTGTAGCTAAGCGTTTTAGAGCTAGAAATAGCAAGTTAAAATAAGGCTAGTCCGTTATCAACTTGAAAAAGTGGCACCGAGTCGGTGCGCAGAGGCATTGGTGGTTCAGTGGTAGAATTCTCGCCTCCCACGCGGGAGACCCGGGTTCAATTCCCGGCCAATGCAGCGAATGTATACCGGCCCTCGTTTAAGAGCTATGCTGGAAACAGCAT	GATGTGCACTGTAGCTAAGC	GCGAATGTATACCGGCCCTC	non-essential	unclassified	non-essential + unclassified	54	33	32	155	280	28	51	68	46	75	86	52	36	47	-0.4455	0.00905918	-0.963518	-0.598317	-0.589508	-0.30539	-0.710841	0.660702	0.357862	-0.466653	-1.12176	-0.497738	-1.04871	0.102574	-0.640644
DG0000851	GIpairs	Wildtype	1150097638	GATGTGCACTGTAGCTAAGCTGG	KosukeYusa	EFCAB3	{0: 1, 1: 0, 2: 0, 3: 1, 4: 73}	17	62391886	62391908	+	Green	1147332907	CTTACAGGCCCGAGAGCGGTTGG	KosukeYusa	ERBB2	{0: 1, 1: 0, 2: 1, 3: 1, 4: 49}	17	39709435	39709457	-	Green	GTTTTAGAGCTAGAAATAGCAAGTTAAAATAAGGCTAGTCCGTTATCAACTTGAAAAAGTGGCACCGAGTCGGTGC	GCAGAG	GCATTGGTGGTTCAGTGGTAGAATTCTCGCCTCCCACGCGGGAGACCCGGGTTCAATTCCCGGCCAATGCA	ATCTTGTGGAAAGGACGAAACACCGATGTGCACTGTAGCTAAGCGTTTTAGAGCTAGAAATAGCAAGTTAAAATAAGGCTAGTCCGTTATCAACTTGAAAAAGTGGCACCGAGTCGGTGCGCAGAGGCATTGGTGGTTCAGTGGTAGAATTCTCGCCTCCCACGCGGGAGACCCGGGTTCAATTCCCGGCCAATGCAGTTACAGGCCCGAGAGCGGTGTTTAAGAGCTATGCTGGAAACAGCAT	GATGTGCACTGTAGCTAAGC	GTTACAGGCCCGAGAGCGGT	non-essential	unclassified	non-essential + unclassified	95	56	80	196	333	46	78	66	62	89	65	100	140	45	0.527674	0.858173	1.00997	0.215323	0.777983	0.181418	-0.613717	-0.344819	-0.00358204	0.798606	-0.234992	0.391575	-0.557338	-0.320706	-0.794105
DG0000852	GIpairs	Wildtype	1150097638	GATGTGCACTGTAGCTAAGCTGG	KosukeYusa	EFCAB3	{0: 1, 1: 0, 2: 0, 3: 1, 4: 73}	17	62391886	62391908	+	Green	1147332732	ACAATCCGCAGCCTCTGCAGTGG	KosukeYusa	ERBB2	{0: 1, 1: 0, 2: 1, 3: 12, 4: 106}	17	39708378	39708400	-	Green	GTTTTAGAGCTAGAAATAGCAAGTTAAAATAAGGCTAGTCCGTTATCAACTTGAAAAAGTGGCACCGAGTCGGTGC	GCAGAG	GCATTGGTGGTTCAGTGGTAGAATTCTCGCCTCCCACGCGGGAGACCCGGGTTCAATTCCCGGCCAATGCA	ATCTTGTGGAAAGGACGAAACACCGATGTGCACTGTAGCTAAGCGTTTTAGAGCTAGAAATAGCAAGTTAAAATAAGGCTAGTCCGTTATCAACTTGAAAAAGTGGCACCGAGTCGGTGCGCAGAGGCATTGGTGGTTCAGTGGTAGAATTCTCGCCTCCCACGCGGGAGACCCGGGTTCAATTCCCGGCCAATGCAGCAATCCGCAGCCTCTGCAGGTTTAAGAGCTATGCTGGAAACAGCAT	GATGTGCACTGTAGCTAAGC	GCAATCCGCAGCCTCTGCAG	non-essential	unclassified	non-essential + unclassified	70	65	68	155	245	96	90	133	53	97	86	122	137	70	-0.188742	-0.579271	-0.0218625	-0.202603	-0.0852384	-0.672735	0.232209	-0.149771	-0.0851671	-0.263292	0.0399179	-0.320192	-0.302404	-0.000909549	0.0663453
DG0000853	GIpairs	Wildtype	1150097929	TTAGATTTGGCTGGCAACCCAGG	KosukeYusa	EFCAB3	{0: 1, 1: 0, 2: 0, 3: 3, 4: 96}	17	62395088	62395110	+	Green	1147332747	GGAGGCCCCTGTGACAGGGGTGG	KosukeYusa	ERBB2	{0: 1, 1: 0, 2: 3, 3: 41, 4: 353}	17	39708472	39708494	-	Green	GTTTTAGAGCTAGAAATAGCAAGTTAAAATAAGGCTAGTCCGTTATCAACTTGAAAAAGTGGCACCGAGTCGGTGC	GCAGAG	GCATTGGTGGTTCAGTGGTAGAATTCTCGCCTCCCACGCGGGAGACCCGGGTTCAATTCCCGGCCAATGCA	ATCTTGTGGAAAGGACGAAACACCGTAGATTTGGCTGGCAACCCGTTTTAGAGCTAGAAATAGCAAGTTAAAATAAGGCTAGTCCGTTATCAACTTGAAAAAGTGGCACCGAGTCGGTGCGCAGAGGCATTGGTGGTTCAGTGGTAGAATTCTCGCCTCCCACGCGGGAGACCCGGGTTCAATTCCCGGCCAATGCAGGAGGCCCCTGTGACAGGGGGTTTAAGAGCTATGCTGGAAACAGCAT	GTAGATTTGGCTGGCAACCC	GGAGGCCCCTGTGACAGGGG	non-essential	unclassified	non-essential + unclassified	125	134	116	225	299	105	141	145	127	202	159	137	135	111	-0.146493	0.126857	-0.16673	0.173261	0.0192978	-0.0839417	-0.282808	0.0874087	0.323197	-0.0621219	-0.168934	0.0362058	0.180807	0.042599	0.219474
DG0000854	GIpairs	Wildtype	1150097929	TTAGATTTGGCTGGCAACCCAGG	KosukeYusa	EFCAB3	{0: 1, 1: 0, 2: 0, 3: 3, 4: 96}	17	62395088	62395110	+	Green	1147333124	CCGAATGTATACCGGCCCTCGGG	KosukeYusa	ERBB2	{0: 1, 1: 0, 2: 0, 3: 0, 4: 14}	17	39710433	39710455	-	Green	GTTTTAGAGCTAGAAATAGCAAGTTAAAATAAGGCTAGTCCGTTATCAACTTGAAAAAGTGGCACCGAGTCGGTGC	GCAGAG	GCATTGGTGGTTCAGTGGTAGAATTCTCGCCTCCCACGCGGGAGACCCGGGTTCAATTCCCGGCCAATGCA	ATCTTGTGGAAAGGACGAAACACCGTAGATTTGGCTGGCAACCCGTTTTAGAGCTAGAAATAGCAAGTTAAAATAAGGCTAGTCCGTTATCAACTTGAAAAAGTGGCACCGAGTCGGTGCGCAGAGGCATTGGTGGTTCAGTGGTAGAATTCTCGCCTCCCACGCGGGAGACCCGGGTTCAATTCCCGGCCAATGCAGCGAATGTATACCGGCCCTCGTTTAAGAGCTATGCTGGAAACAGCAT	GTAGATTTGGCTGGCAACCC	GCGAATGTATACCGGCCCTC	non-essential	unclassified	non-essential + unclassified	34	24	52	130	254	63	75	82	27	16	29	90	41	30	0.0679508	-0.913857	-1.04728	-0.410032	0.737976	-0.420952	-0.109558	-1.43198	-2.36265	-0.631064	-0.768002	-0.0310028	-0.968097	-1.3014	-1.24344
DG0000855	GIpairs	Wildtype	1150097929	TTAGATTTGGCTGGCAACCCAGG	KosukeYusa	EFCAB3	{0: 1, 1: 0, 2: 0, 3: 3, 4: 96}	17	62395088	62395110	+	Green	1147332907	CTTACAGGCCCGAGAGCGGTTGG	KosukeYusa	ERBB2	{0: 1, 1: 0, 2: 1, 3: 1, 4: 49}	17	39709435	39709457	-	Green	GTTTTAGAGCTAGAAATAGCAAGTTAAAATAAGGCTAGTCCGTTATCAACTTGAAAAAGTGGCACCGAGTCGGTGC	GCAGAG	GCATTGGTGGTTCAGTGGTAGAATTCTCGCCTCCCACGCGGGAGACCCGGGTTCAATTCCCGGCCAATGCA	ATCTTGTGGAAAGGACGAAACACCGTAGATTTGGCTGGCAACCCGTTTTAGAGCTAGAAATAGCAAGTTAAAATAAGGCTAGTCCGTTATCAACTTGAAAAAGTGGCACCGAGTCGGTGCGCAGAGGCATTGGTGGTTCAGTGGTAGAATTCTCGCCTCCCACGCGGGAGACCCGGGTTCAATTCCCGGCCAATGCAGTTACAGGCCCGAGAGCGGTGTTTAAGAGCTATGCTGGAAACAGCAT	GTAGATTTGGCTGGCAACCC	GTTACAGGCCCGAGAGCGGT	non-essential	unclassified	non-essential + unclassified	33	68	40	142	200	49	65	70	18	46	45	61	51	35	-0.260367	-0.730497	-0.513443	0.84977	0.146121	-1.20564	-0.263509	-0.607384	-0.682794	-0.501436	-0.990026	-0.0699164	-0.914772	-0.517895	-0.790364
DG0000856	GIpairs	Wildtype	1150097929	TTAGATTTGGCTGGCAACCCAGG	KosukeYusa	EFCAB3	{0: 1, 1: 0, 2: 0, 3: 3, 4: 96}	17	62395088	62395110	+	Green	1147332732	ACAATCCGCAGCCTCTGCAGTGG	KosukeYusa	ERBB2	{0: 1, 1: 0, 2: 1, 3: 12, 4: 106}	17	39708378	39708400	-	Green	GTTTTAGAGCTAGAAATAGCAAGTTAAAATAAGGCTAGTCCGTTATCAACTTGAAAAAGTGGCACCGAGTCGGTGC	GCAGAG	GCATTGGTGGTTCAGTGGTAGAATTCTCGCCTCCCACGCGGGAGACCCGGGTTCAATTCCCGGCCAATGCA	ATCTTGTGGAAAGGACGAAACACCGTAGATTTGGCTGGCAACCCGTTTTAGAGCTAGAAATAGCAAGTTAAAATAAGGCTAGTCCGTTATCAACTTGAAAAAGTGGCACCGAGTCGGTGCGCAGAGGCATTGGTGGTTCAGTGGTAGAATTCTCGCCTCCCACGCGGGAGACCCGGGTTCAATTCCCGGCCAATGCAGCAATCCGCAGCCTCTGCAGGTTTAAGAGCTATGCTGGAAACAGCAT	GTAGATTTGGCTGGCAACCC	GCAATCCGCAGCCTCTGCAG	non-essential	unclassified	non-essential + unclassified	121	115	95	229	317	131	182	180	164	108	115	148	144	121	-0.345988	-0.229949	-0.384426	-0.170023	-0.390963	0.159274	-0.331996	-0.743827	-0.941454	-0.320121	-0.142045	-0.133904	0.109235	-0.672426	-0.154276
DG0000857	GIpairs	Wildtype	1150099115	GTTGTGGAGTCCCTACACTATGG	KosukeYusa	EFCAB3	{0: 1, 1: 0, 2: 0, 3: 2, 4: 60}	17	62406519	62406541	+	Green	1147332747	GGAGGCCCCTGTGACAGGGGTGG	KosukeYusa	ERBB2	{0: 1, 1: 0, 2: 3, 3: 41, 4: 353}	17	39708472	39708494	-	Green	GTTTTAGAGCTAGAAATAGCAAGTTAAAATAAGGCTAGTCCGTTATCAACTTGAAAAAGTGGCACCGAGTCGGTGC	GCAGAG	GCATTGGTGGTTCAGTGGTAGAATTCTCGCCTCCCACGCGGGAGACCCGGGTTCAATTCCCGGCCAATGCA	ATCTTGTGGAAAGGACGAAACACCGTTGTGGAGTCCCTACACTAGTTTTAGAGCTAGAAATAGCAAGTTAAAATAAGGCTAGTCCGTTATCAACTTGAAAAAGTGGCACCGAGTCGGTGCGCAGAGGCATTGGTGGTTCAGTGGTAGAATTCTCGCCTCCCACGCGGGAGACCCGGGTTCAATTCCCGGCCAATGCAGGAGGCCCCTGTGACAGGGGGTTTAAGAGCTATGCTGGAAACAGCAT	GTTGTGGAGTCCCTACACTA	GGAGGCCCCTGTGACAGGGG	non-essential	unclassified	non-essential + unclassified	136	90	112	145	227	125	70	108	101	165	147	147	162	102	0.376347	0.669747	0.51648	-0.276332	0.0902549	-0.291006	0.969927	0.977437	1.03532	0.520858	0.621346	-0.159028	0.493451	0.994226	0.79763
DG0000858	GIpairs	Wildtype	1150099115	GTTGTGGAGTCCCTACACTATGG	KosukeYusa	EFCAB3	{0: 1, 1: 0, 2: 0, 3: 2, 4: 60}	17	62406519	62406541	+	Green	1147333124	CCGAATGTATACCGGCCCTCGGG	KosukeYusa	ERBB2	{0: 1, 1: 0, 2: 0, 3: 0, 4: 14}	17	39710433	39710455	-	Green	GTTTTAGAGCTAGAAATAGCAAGTTAAAATAAGGCTAGTCCGTTATCAACTTGAAAAAGTGGCACCGAGTCGGTGC	GCAGAG	GCATTGGTGGTTCAGTGGTAGAATTCTCGCCTCCCACGCGGGAGACCCGGGTTCAATTCCCGGCCAATGCA	ATCTTGTGGAAAGGACGAAACACCGTTGTGGAGTCCCTACACTAGTTTTAGAGCTAGAAATAGCAAGTTAAAATAAGGCTAGTCCGTTATCAACTTGAAAAAGTGGCACCGAGTCGGTGCGCAGAGGCATTGGTGGTTCAGTGGTAGAATTCTCGCCTCCCACGCGGGAGACCCGGGTTCAATTCCCGGCCAATGCAGCGAATGTATACCGGCCCTCGTTTAAGAGCTATGCTGGAAACAGCAT	GTTGTGGAGTCCCTACACTA	GCGAATGTATACCGGCCCTC	non-essential	unclassified	non-essential + unclassified	28	49	30	135	209	30	53	66	18	40	21	62	72	33	-0.153524	-0.878218	0.0599419	0.465623	-0.178244	-1.12221	-0.668273	-1.38818	-0.589748	-0.323934	-0.824036	-0.278277	-1.13433	-0.882067	-1.37308
DG0000859	GIpairs	Wildtype	1150099115	GTTGTGGAGTCCCTACACTATGG	KosukeYusa	EFCAB3	{0: 1, 1: 0, 2: 0, 3: 2, 4: 60}	17	62406519	62406541	+	Green	1147332907	CTTACAGGCCCGAGAGCGGTTGG	KosukeYusa	ERBB2	{0: 1, 1: 0, 2: 1, 3: 1, 4: 49}	17	39709435	39709457	-	Green	GTTTTAGAGCTAGAAATAGCAAGTTAAAATAAGGCTAGTCCGTTATCAACTTGAAAAAGTGGCACCGAGTCGGTGC	GCAGAG	GCATTGGTGGTTCAGTGGTAGAATTCTCGCCTCCCACGCGGGAGACCCGGGTTCAATTCCCGGCCAATGCA	ATCTTGTGGAAAGGACGAAACACCGTTGTGGAGTCCCTACACTAGTTTTAGAGCTAGAAATAGCAAGTTAAAATAAGGCTAGTCCGTTATCAACTTGAAAAAGTGGCACCGAGTCGGTGCGCAGAGGCATTGGTGGTTCAGTGGTAGAATTCTCGCCTCCCACGCGGGAGACCCGGGTTCAATTCCCGGCCAATGCAGTTACAGGCCCGAGAGCGGTGTTTAAGAGCTATGCTGGAAACAGCAT	GTTGTGGAGTCCCTACACTA	GTTACAGGCCCGAGAGCGGT	non-essential	unclassified	non-essential + unclassified	60	47	73	215	333	36	92	84	112	108	46	87	110	41	-0.0148108	-0.142023	0.321107	0.098124	0.779398	1.15961	-1.19771	-1.07264	0.0370843	0.0547576	-0.767821	0.679045	-0.534954	-0.744422	-1.11434
DG0000860	GIpairs	Wildtype	1150099115	GTTGTGGAGTCCCTACACTATGG	KosukeYusa	EFCAB3	{0: 1, 1: 0, 2: 0, 3: 2, 4: 60}	17	62406519	62406541	+	Green	1147332732	ACAATCCGCAGCCTCTGCAGTGG	KosukeYusa	ERBB2	{0: 1, 1: 0, 2: 1, 3: 12, 4: 106}	17	39708378	39708400	-	Green	GTTTTAGAGCTAGAAATAGCAAGTTAAAATAAGGCTAGTCCGTTATCAACTTGAAAAAGTGGCACCGAGTCGGTGC	GCAGAG	GCATTGGTGGTTCAGTGGTAGAATTCTCGCCTCCCACGCGGGAGACCCGGGTTCAATTCCCGGCCAATGCA	ATCTTGTGGAAAGGACGAAACACCGTTGTGGAGTCCCTACACTAGTTTTAGAGCTAGAAATAGCAAGTTAAAATAAGGCTAGTCCGTTATCAACTTGAAAAAGTGGCACCGAGTCGGTGCGCAGAGGCATTGGTGGTTCAGTGGTAGAATTCTCGCCTCCCACGCGGGAGACCCGGGTTCAATTCCCGGCCAATGCAGCAATCCGCAGCCTCTGCAGGTTTAAGAGCTATGCTGGAAACAGCAT	GTTGTGGAGTCCCTACACTA	GCAATCCGCAGCCTCTGCAG	non-essential	unclassified	non-essential + unclassified	149	120	97	211	313	115	163	174	114	210	169	169	171	153	-0.107074	0.117383	-0.0893658	-0.446001	-0.698144	-0.699667	-0.360521	-0.0331752	0.17084	-0.0263522	0.220462	-0.614604	0.0829747	-0.0742854	0.402869
DG0000861	GIpairs	Wildtype	1150097935	TATTATAGACTTTCTGGGTAGGG	KosukeYusa	EFCAB3	{0: 1, 1: 0, 2: 0, 3: 13, 4: 154}	17	62395155	62395177	-	Green	1147332747	GGAGGCCCCTGTGACAGGGGTGG	KosukeYusa	ERBB2	{0: 1, 1: 0, 2: 3, 3: 41, 4: 353}	17	39708472	39708494	-	Green	GTTTTAGAGCTAGAAATAGCAAGTTAAAATAAGGCTAGTCCGTTATCAACTTGAAAAAGTGGCACCGAGTCGGTGC	GCAGAG	GCATTGGTGGTTCAGTGGTAGAATTCTCGCCTCCCACGCGGGAGACCCGGGTTCAATTCCCGGCCAATGCA	ATCTTGTGGAAAGGACGAAACACCGATTATAGACTTTCTGGGTAGTTTTAGAGCTAGAAATAGCAAGTTAAAATAAGGCTAGTCCGTTATCAACTTGAAAAAGTGGCACCGAGTCGGTGCGCAGAGGCATTGGTGGTTCAGTGGTAGAATTCTCGCCTCCCACGCGGGAGACCCGGGTTCAATTCCCGGCCAATGCAGGAGGCCCCTGTGACAGGGGGTTTAAGAGCTATGCTGGAAACAGCAT	GATTATAGACTTTCTGGGTA	GGAGGCCCCTGTGACAGGGG	non-essential	unclassified	non-essential + unclassified	93	96	95	153	285	52	80	131	119	103	54	138	184	110	0.00943398	-0.151378	0.422786	-0.292182	-0.254165	-0.164275	-0.475419	-0.644989	0.169152	0.0936138	0.393692	-0.236874	0.44714	-0.317085	-0.399712
DG0000862	GIpairs	Wildtype	1150097935	TATTATAGACTTTCTGGGTAGGG	KosukeYusa	EFCAB3	{0: 1, 1: 0, 2: 0, 3: 13, 4: 154}	17	62395155	62395177	-	Green	1147333124	CCGAATGTATACCGGCCCTCGGG	KosukeYusa	ERBB2	{0: 1, 1: 0, 2: 0, 3: 0, 4: 14}	17	39710433	39710455	-	Green	GTTTTAGAGCTAGAAATAGCAAGTTAAAATAAGGCTAGTCCGTTATCAACTTGAAAAAGTGGCACCGAGTCGGTGC	GCAGAG	GCATTGGTGGTTCAGTGGTAGAATTCTCGCCTCCCACGCGGGAGACCCGGGTTCAATTCCCGGCCAATGCA	ATCTTGTGGAAAGGACGAAACACCGATTATAGACTTTCTGGGTAGTTTTAGAGCTAGAAATAGCAAGTTAAAATAAGGCTAGTCCGTTATCAACTTGAAAAAGTGGCACCGAGTCGGTGCGCAGAGGCATTGGTGGTTCAGTGGTAGAATTCTCGCCTCCCACGCGGGAGACCCGGGTTCAATTCCCGGCCAATGCAGCGAATGTATACCGGCCCTCGTTTAAGAGCTATGCTGGAAACAGCAT	GATTATAGACTTTCTGGGTA	GCGAATGTATACCGGCCCTC	non-essential	unclassified	non-essential + unclassified	35	48	22	125	183	39	25	57	47	32	44	53	46	36	-0.167679	-0.355291	-0.367283	0.31286	-0.738631	0.104328	0.764966	0.713557	0.157786	-0.296751	-0.895306	-0.107148	-0.729892	0.545436	-0.897694
DG0000863	GIpairs	Wildtype	1150097935	TATTATAGACTTTCTGGGTAGGG	KosukeYusa	EFCAB3	{0: 1, 1: 0, 2: 0, 3: 13, 4: 154}	17	62395155	62395177	-	Green	1147332907	CTTACAGGCCCGAGAGCGGTTGG	KosukeYusa	ERBB2	{0: 1, 1: 0, 2: 1, 3: 1, 4: 49}	17	39709435	39709457	-	Green	GTTTTAGAGCTAGAAATAGCAAGTTAAAATAAGGCTAGTCCGTTATCAACTTGAAAAAGTGGCACCGAGTCGGTGC	GCAGAG	GCATTGGTGGTTCAGTGGTAGAATTCTCGCCTCCCACGCGGGAGACCCGGGTTCAATTCCCGGCCAATGCA	ATCTTGTGGAAAGGACGAAACACCGATTATAGACTTTCTGGGTAGTTTTAGAGCTAGAAATAGCAAGTTAAAATAAGGCTAGTCCGTTATCAACTTGAAAAAGTGGCACCGAGTCGGTGCGCAGAGGCATTGGTGGTTCAGTGGTAGAATTCTCGCCTCCCACGCGGGAGACCCGGGTTCAATTCCCGGCCAATGCAGTTACAGGCCCGAGAGCGGTGTTTAAGAGCTATGCTGGAAACAGCAT	GATTATAGACTTTCTGGGTA	GTTACAGGCCCGAGAGCGGT	non-essential	unclassified	non-essential + unclassified	41	26	41	108	188	31	40	33	39	38	25	54	48	18	0.630629	0.640476	0.464699	0.420962	1.11798	0.816347	-0.222424	-0.745412	-0.262618	0.578601	-0.583274	0.785096	-0.605885	-0.410151	-0.982321
DG0000864	GIpairs	Wildtype	1150097935	TATTATAGACTTTCTGGGTAGGG	KosukeYusa	EFCAB3	{0: 1, 1: 0, 2: 0, 3: 13, 4: 154}	17	62395155	62395177	-	Green	1147332732	ACAATCCGCAGCCTCTGCAGTGG	KosukeYusa	ERBB2	{0: 1, 1: 0, 2: 1, 3: 12, 4: 106}	17	39708378	39708400	-	Green	GTTTTAGAGCTAGAAATAGCAAGTTAAAATAAGGCTAGTCCGTTATCAACTTGAAAAAGTGGCACCGAGTCGGTGC	GCAGAG	GCATTGGTGGTTCAGTGGTAGAATTCTCGCCTCCCACGCGGGAGACCCGGGTTCAATTCCCGGCCAATGCA	ATCTTGTGGAAAGGACGAAACACCGATTATAGACTTTCTGGGTAGTTTTAGAGCTAGAAATAGCAAGTTAAAATAAGGCTAGTCCGTTATCAACTTGAAAAAGTGGCACCGAGTCGGTGCGCAGAGGCATTGGTGGTTCAGTGGTAGAATTCTCGCCTCCCACGCGGGAGACCCGGGTTCAATTCCCGGCCAATGCAGCAATCCGCAGCCTCTGCAGGTTTAAGAGCTATGCTGGAAACAGCAT	GATTATAGACTTTCTGGGTA	GCAATCCGCAGCCTCTGCAG	non-essential	unclassified	non-essential + unclassified	102	101	81	166	273	101	80	139	126	111	75	139	120	92	-0.065157	-0.104039	-0.274798	0.0368769	-0.226292	0.173985	0.473421	-0.176849	0.276221	-0.147998	0.12034	-0.00514328	0.305915	0.190931	-0.00837117
DG0000865	GIpairs	Wildtype	1167699490	GTGGGCGTAACTCACAGCCGTGG	KosukeYusa	KLK12	{0: 1, 1: 0, 2: 0, 3: 1, 4: 38}	19	51034072	51034094	-	Control	1147332747	GGAGGCCCCTGTGACAGGGGTGG	KosukeYusa	ERBB2	{0: 1, 1: 0, 2: 3, 3: 41, 4: 353}	17	39708472	39708494	-	Green	GTTTTAGAGCTAGAAATAGCAAGTTAAAATAAGGCTAGTCCGTTATCAACTTGAAAAAGTGGCACCGAGTCGGTGC	GCAGAG	GCATTGGTGGTTCAGTGGTAGAATTCTCGCCTCCCACGCGGGAGACCCGGGTTCAATTCCCGGCCAATGCA	ATCTTGTGGAAAGGACGAAACACCGTGGGCGTAACTCACAGCCGGTTTTAGAGCTAGAAATAGCAAGTTAAAATAAGGCTAGTCCGTTATCAACTTGAAAAAGTGGCACCGAGTCGGTGCGCAGAGGCATTGGTGGTTCAGTGGTAGAATTCTCGCCTCCCACGCGGGAGACCCGGGTTCAATTCCCGGCCAATGCAGGAGGCCCCTGTGACAGGGGGTTTAAGAGCTATGCTGGAAACAGCAT	GTGGGCGTAACTCACAGCCG	GGAGGCCCCTGTGACAGGGG	non-essential	unclassified	non-essential + unclassified	67	115	57	149	233	83	85	112	87	122	119	146	122	75	0.314534	-0.395739	0.0581458	0.515699	-0.43605	-0.0640296	0.105623	0.396935	0.324873	-0.00768634	0.105925	0.00520665	0.17818	0.27581	0.317754
DG0000866	GIpairs	Wildtype	1167699490	GTGGGCGTAACTCACAGCCGTGG	KosukeYusa	KLK12	{0: 1, 1: 0, 2: 0, 3: 1, 4: 38}	19	51034072	51034094	-	Control	1147333124	CCGAATGTATACCGGCCCTCGGG	KosukeYusa	ERBB2	{0: 1, 1: 0, 2: 0, 3: 0, 4: 14}	17	39710433	39710455	-	Green	GTTTTAGAGCTAGAAATAGCAAGTTAAAATAAGGCTAGTCCGTTATCAACTTGAAAAAGTGGCACCGAGTCGGTGC	GCAGAG	GCATTGGTGGTTCAGTGGTAGAATTCTCGCCTCCCACGCGGGAGACCCGGGTTCAATTCCCGGCCAATGCA	ATCTTGTGGAAAGGACGAAACACCGTGGGCGTAACTCACAGCCGGTTTTAGAGCTAGAAATAGCAAGTTAAAATAAGGCTAGTCCGTTATCAACTTGAAAAAGTGGCACCGAGTCGGTGCGCAGAGGCATTGGTGGTTCAGTGGTAGAATTCTCGCCTCCCACGCGGGAGACCCGGGTTCAATTCCCGGCCAATGCAGCGAATGTATACCGGCCCTCGTTTAAGAGCTATGCTGGAAACAGCAT	GTGGGCGTAACTCACAGCCG	GCGAATGTATACCGGCCCTC	non-essential	unclassified	non-essential + unclassified	67	65	52	157	256	61	56	80	38	68	58	69	67	73	-0.275487	0.0849639	-0.316503	-0.262645	-0.528341	-1.20514	0.261095	-0.0343933	0.0850712	-0.169009	-0.6109	-0.665375	-0.605885	0.103924	-0.524544
DG0000867	GIpairs	Wildtype	1167699490	GTGGGCGTAACTCACAGCCGTGG	KosukeYusa	KLK12	{0: 1, 1: 0, 2: 0, 3: 1, 4: 38}	19	51034072	51034094	-	Control	1147332907	CTTACAGGCCCGAGAGCGGTTGG	KosukeYusa	ERBB2	{0: 1, 1: 0, 2: 1, 3: 1, 4: 49}	17	39709435	39709457	-	Green	GTTTTAGAGCTAGAAATAGCAAGTTAAAATAAGGCTAGTCCGTTATCAACTTGAAAAAGTGGCACCGAGTCGGTGC	GCAGAG	GCATTGGTGGTTCAGTGGTAGAATTCTCGCCTCCCACGCGGGAGACCCGGGTTCAATTCCCGGCCAATGCA	ATCTTGTGGAAAGGACGAAACACCGTGGGCGTAACTCACAGCCGGTTTTAGAGCTAGAAATAGCAAGTTAAAATAAGGCTAGTCCGTTATCAACTTGAAAAAGTGGCACCGAGTCGGTGCGCAGAGGCATTGGTGGTTCAGTGGTAGAATTCTCGCCTCCCACGCGGGAGACCCGGGTTCAATTCCCGGCCAATGCAGTTACAGGCCCGAGAGCGGTGTTTAAGAGCTATGCTGGAAACAGCAT	GTGGGCGTAACTCACAGCCG	GTTACAGGCCCGAGAGCGGT	non-essential	unclassified	non-essential + unclassified	70	58	51	164	227	59	127	62	51	45	56	98	94	50	0.587721	0.510438	0.529028	0.11527	-0.0154111	-0.246898	-0.957258	-1.25512	-1.6723	0.542396	-0.324856	-0.0490128	-0.592549	-1.29489	-0.814987
DG0000868	GIpairs	Wildtype	1167699490	GTGGGCGTAACTCACAGCCGTGG	KosukeYusa	KLK12	{0: 1, 1: 0, 2: 0, 3: 1, 4: 38}	19	51034072	51034094	-	Control	1147332732	ACAATCCGCAGCCTCTGCAGTGG	KosukeYusa	ERBB2	{0: 1, 1: 0, 2: 1, 3: 12, 4: 106}	17	39708378	39708400	-	Green	GTTTTAGAGCTAGAAATAGCAAGTTAAAATAAGGCTAGTCCGTTATCAACTTGAAAAAGTGGCACCGAGTCGGTGC	GCAGAG	GCATTGGTGGTTCAGTGGTAGAATTCTCGCCTCCCACGCGGGAGACCCGGGTTCAATTCCCGGCCAATGCA	ATCTTGTGGAAAGGACGAAACACCGTGGGCGTAACTCACAGCCGGTTTTAGAGCTAGAAATAGCAAGTTAAAATAAGGCTAGTCCGTTATCAACTTGAAAAAGTGGCACCGAGTCGGTGCGCAGAGGCATTGGTGGTTCAGTGGTAGAATTCTCGCCTCCCACGCGGGAGACCCGGGTTCAATTCCCGGCCAATGCAGCAATCCGCAGCCTCTGCAGGTTTAAGAGCTATGCTGGAAACAGCAT	GTGGGCGTAACTCACAGCCG	GCAATCCGCAGCCTCTGCAG	non-essential	unclassified	non-essential + unclassified	110	113	97	179	371	89	119	184	86	109	91	153	174	103	-0.329909	-0.398136	-0.144618	0.0359362	-0.129967	-0.535163	-0.276333	-0.469056	-0.318367	-0.290888	0.271794	-0.209731	0.155334	-0.354585	-0.0932717
DG0000869	GIpairs	Wildtype	1058273241	TTTCCCAAACCACAACGGCCAGG	KosukeYusa	CYLC2	{0: 1, 1: 0, 2: 0, 3: 6, 4: 74}	9	103003192	103003214	+	Control	1147332747	GGAGGCCCCTGTGACAGGGGTGG	KosukeYusa	ERBB2	{0: 1, 1: 0, 2: 3, 3: 41, 4: 353}	17	39708472	39708494	-	Green	GTTTTAGAGCTAGAAATAGCAAGTTAAAATAAGGCTAGTCCGTTATCAACTTGAAAAAGTGGCACCGAGTCGGTGC	GCAGAG	GCATTGGTGGTTCAGTGGTAGAATTCTCGCCTCCCACGCGGGAGACCCGGGTTCAATTCCCGGCCAATGCA	ATCTTGTGGAAAGGACGAAACACCGTTCCCAAACCACAACGGCCGTTTTAGAGCTAGAAATAGCAAGTTAAAATAAGGCTAGTCCGTTATCAACTTGAAAAAGTGGCACCGAGTCGGTGCGCAGAGGCATTGGTGGTTCAGTGGTAGAATTCTCGCCTCCCACGCGGGAGACCCGGGTTCAATTCCCGGCCAATGCAGGAGGCCCCTGTGACAGGGGGTTTAAGAGCTATGCTGGAAACAGCAT	GTTCCCAAACCACAACGGCC	GGAGGCCCCTGTGACAGGGG	non-essential	unclassified	non-essential + unclassified	109	76	123	147	214	94	73	128	60	93	130	127	150	53	-0.0763491	0.109181	0.162939	0.418399	1.1615	-0.0985584	0.501344	0.74121	0.15391	0.0652571	0.389356	0.493782	0.189884	0.465488	0.30923
DG0000870	GIpairs	Wildtype	1058273241	TTTCCCAAACCACAACGGCCAGG	KosukeYusa	CYLC2	{0: 1, 1: 0, 2: 0, 3: 6, 4: 74}	9	103003192	103003214	+	Control	1147333124	CCGAATGTATACCGGCCCTCGGG	KosukeYusa	ERBB2	{0: 1, 1: 0, 2: 0, 3: 0, 4: 14}	17	39710433	39710455	-	Green	GTTTTAGAGCTAGAAATAGCAAGTTAAAATAAGGCTAGTCCGTTATCAACTTGAAAAAGTGGCACCGAGTCGGTGC	GCAGAG	GCATTGGTGGTTCAGTGGTAGAATTCTCGCCTCCCACGCGGGAGACCCGGGTTCAATTCCCGGCCAATGCA	ATCTTGTGGAAAGGACGAAACACCGTTCCCAAACCACAACGGCCGTTTTAGAGCTAGAAATAGCAAGTTAAAATAAGGCTAGTCCGTTATCAACTTGAAAAAGTGGCACCGAGTCGGTGCGCAGAGGCATTGGTGGTTCAGTGGTAGAATTCTCGCCTCCCACGCGGGAGACCCGGGTTCAATTCCCGGCCAATGCAGCGAATGTATACCGGCCCTCGTTTAAGAGCTATGCTGGAAACAGCAT	GTTCCCAAACCACAACGGCC	GCGAATGTATACCGGCCCTC	non-essential	unclassified	non-essential + unclassified	54	41	36	165	239	69	66	85	53	71	77	76	76	36	-0.224417	-0.308988	-0.223592	0.0886695	-0.0434358	0.275188	0.202873	0.135467	-0.0875831	-0.252332	-0.678844	0.106807	-0.912779	0.0835857	-0.381805
DG0000871	GIpairs	Wildtype	1058273241	TTTCCCAAACCACAACGGCCAGG	KosukeYusa	CYLC2	{0: 1, 1: 0, 2: 0, 3: 6, 4: 74}	9	103003192	103003214	+	Control	1147332907	CTTACAGGCCCGAGAGCGGTTGG	KosukeYusa	ERBB2	{0: 1, 1: 0, 2: 1, 3: 1, 4: 49}	17	39709435	39709457	-	Green	GTTTTAGAGCTAGAAATAGCAAGTTAAAATAAGGCTAGTCCGTTATCAACTTGAAAAAGTGGCACCGAGTCGGTGC	GCAGAG	GCATTGGTGGTTCAGTGGTAGAATTCTCGCCTCCCACGCGGGAGACCCGGGTTCAATTCCCGGCCAATGCA	ATCTTGTGGAAAGGACGAAACACCGTTCCCAAACCACAACGGCCGTTTTAGAGCTAGAAATAGCAAGTTAAAATAAGGCTAGTCCGTTATCAACTTGAAAAAGTGGCACCGAGTCGGTGCGCAGAGGCATTGGTGGTTCAGTGGTAGAATTCTCGCCTCCCACGCGGGAGACCCGGGTTCAATTCCCGGCCAATGCAGTTACAGGCCCGAGAGCGGTGTTTAAGAGCTATGCTGGAAACAGCAT	GTTCCCAAACCACAACGGCC	GTTACAGGCCCGAGAGCGGT	non-essential	unclassified	non-essential + unclassified	47	40	32	174	205	27	43	47	74	53	46	73	52	37	0.560514	0.335867	0.0795612	0.0147023	-0.249237	0.712317	-0.519728	0.0116198	0.105954	0.325314	-1.01951	0.159261	-0.897454	-0.134051	-1.28508
DG0000872	GIpairs	Wildtype	1058273241	TTTCCCAAACCACAACGGCCAGG	KosukeYusa	CYLC2	{0: 1, 1: 0, 2: 0, 3: 6, 4: 74}	9	103003192	103003214	+	Control	1147332732	ACAATCCGCAGCCTCTGCAGTGG	KosukeYusa	ERBB2	{0: 1, 1: 0, 2: 1, 3: 12, 4: 106}	17	39708378	39708400	-	Green	GTTTTAGAGCTAGAAATAGCAAGTTAAAATAAGGCTAGTCCGTTATCAACTTGAAAAAGTGGCACCGAGTCGGTGC	GCAGAG	GCATTGGTGGTTCAGTGGTAGAATTCTCGCCTCCCACGCGGGAGACCCGGGTTCAATTCCCGGCCAATGCA	ATCTTGTGGAAAGGACGAAACACCGTTCCCAAACCACAACGGCCGTTTTAGAGCTAGAAATAGCAAGTTAAAATAAGGCTAGTCCGTTATCAACTTGAAAAAGTGGCACCGAGTCGGTGCGCAGAGGCATTGGTGGTTCAGTGGTAGAATTCTCGCCTCCCACGCGGGAGACCCGGGTTCAATTCCCGGCCAATGCAGCAATCCGCAGCCTCTGCAGGTTTAAGAGCTATGCTGGAAACAGCAT	GTTCCCAAACCACAACGGCC	GCAATCCGCAGCCTCTGCAG	non-essential	unclassified	non-essential + unclassified	152	105	94	174	358	105	133	177	145	130	163	162	184	95	-0.19228	0.12147	-0.00876313	0.0465658	-0.0590538	0.329536	-0.198992	0.206897	-0.225505	-0.0265244	0.521052	0.105683	0.395367	-0.0725334	0.388873
DG0000873	GIpairs	Wildtype	979584041	GCTAGTTCAGATAAAACAACAGG	KosukeYusa	ADAD1	{0: 1, 1: 0, 2: 0, 3: 9, 4: 93}	4	122393612	122393634	-	Control	1147332747	GGAGGCCCCTGTGACAGGGGTGG	KosukeYusa	ERBB2	{0: 1, 1: 0, 2: 3, 3: 41, 4: 353}	17	39708472	39708494	-	Green	GTTTTAGAGCTAGAAATAGCAAGTTAAAATAAGGCTAGTCCGTTATCAACTTGAAAAAGTGGCACCGAGTCGGTGC	GCAGAG	GCATTGGTGGTTCAGTGGTAGAATTCTCGCCTCCCACGCGGGAGACCCGGGTTCAATTCCCGGCCAATGCA	ATCTTGTGGAAAGGACGAAACACCGCTAGTTCAGATAAAACAACGTTTTAGAGCTAGAAATAGCAAGTTAAAATAAGGCTAGTCCGTTATCAACTTGAAAAAGTGGCACCGAGTCGGTGCGCAGAGGCATTGGTGGTTCAGTGGTAGAATTCTCGCCTCCCACGCGGGAGACCCGGGTTCAATTCCCGGCCAATGCAGGAGGCCCCTGTGACAGGGGGTTTAAGAGCTATGCTGGAAACAGCAT	GCTAGTTCAGATAAAACAAC	GGAGGCCCCTGTGACAGGGG	non-essential	unclassified	non-essential + unclassified	131	67	92	124	210	66	71	97	81	160	137	158	126	62	0.633382	0.769586	0.309942	0.0142199	0.521012	0.106	0.0351453	0.856103	0.970899	0.57097	0.741361	0.213744	0.376868	0.620716	0.667859
DG0000874	GIpairs	Wildtype	979584041	GCTAGTTCAGATAAAACAACAGG	KosukeYusa	ADAD1	{0: 1, 1: 0, 2: 0, 3: 9, 4: 93}	4	122393612	122393634	-	Control	1147333124	CCGAATGTATACCGGCCCTCGGG	KosukeYusa	ERBB2	{0: 1, 1: 0, 2: 0, 3: 0, 4: 14}	17	39710433	39710455	-	Green	GTTTTAGAGCTAGAAATAGCAAGTTAAAATAAGGCTAGTCCGTTATCAACTTGAAAAAGTGGCACCGAGTCGGTGC	GCAGAG	GCATTGGTGGTTCAGTGGTAGAATTCTCGCCTCCCACGCGGGAGACCCGGGTTCAATTCCCGGCCAATGCA	ATCTTGTGGAAAGGACGAAACACCGCTAGTTCAGATAAAACAACGTTTTAGAGCTAGAAATAGCAAGTTAAAATAAGGCTAGTCCGTTATCAACTTGAAAAAGTGGCACCGAGTCGGTGCGCAGAGGCATTGGTGGTTCAGTGGTAGAATTCTCGCCTCCCACGCGGGAGACCCGGGTTCAATTCCCGGCCAATGCAGCGAATGTATACCGGCCCTCGTTTAAGAGCTATGCTGGAAACAGCAT	GCTAGTTCAGATAAAACAAC	GCGAATGTATACCGGCCCTC	non-essential	unclassified	non-essential + unclassified	50	36	31	150	259	36	58	71	43	77	45	100	71	55	0.423728	-0.161897	-0.063913	-0.699209	-0.858583	-0.625279	-0.538851	-0.444952	0.212345	0.0659724	-0.480774	-0.72769	-1.00762	-0.257153	-0.770408
DG0000875	GIpairs	Wildtype	979584041	GCTAGTTCAGATAAAACAACAGG	KosukeYusa	ADAD1	{0: 1, 1: 0, 2: 0, 3: 9, 4: 93}	4	122393612	122393634	-	Control	1147332907	CTTACAGGCCCGAGAGCGGTTGG	KosukeYusa	ERBB2	{0: 1, 1: 0, 2: 1, 3: 1, 4: 49}	17	39709435	39709457	-	Green	GTTTTAGAGCTAGAAATAGCAAGTTAAAATAAGGCTAGTCCGTTATCAACTTGAAAAAGTGGCACCGAGTCGGTGC	GCAGAG	GCATTGGTGGTTCAGTGGTAGAATTCTCGCCTCCCACGCGGGAGACCCGGGTTCAATTCCCGGCCAATGCA	ATCTTGTGGAAAGGACGAAACACCGCTAGTTCAGATAAAACAACGTTTTAGAGCTAGAAATAGCAAGTTAAAATAAGGCTAGTCCGTTATCAACTTGAAAAAGTGGCACCGAGTCGGTGCGCAGAGGCATTGGTGGTTCAGTGGTAGAATTCTCGCCTCCCACGCGGGAGACCCGGGTTCAATTCCCGGCCAATGCAGTTACAGGCCCGAGAGCGGTGTTTAAGAGCTATGCTGGAAACAGCAT	GCTAGTTCAGATAAAACAAC	GTTACAGGCCCGAGAGCGGT	non-essential	unclassified	non-essential + unclassified	46	43	58	112	185	27	57	49	66	61	65	76	55	42	0.558887	0.246337	0.100059	-0.0626823	0.416386	0.368801	-0.920355	0.102715	-0.0948289	0.301761	-0.354552	0.240835	-0.00620873	-0.304156	-0.425028
DG0000876	GIpairs	Wildtype	979584041	GCTAGTTCAGATAAAACAACAGG	KosukeYusa	ADAD1	{0: 1, 1: 0, 2: 0, 3: 9, 4: 93}	4	122393612	122393634	-	Control	1147332732	ACAATCCGCAGCCTCTGCAGTGG	KosukeYusa	ERBB2	{0: 1, 1: 0, 2: 1, 3: 12, 4: 106}	17	39708378	39708400	-	Green	GTTTTAGAGCTAGAAATAGCAAGTTAAAATAAGGCTAGTCCGTTATCAACTTGAAAAAGTGGCACCGAGTCGGTGC	GCAGAG	GCATTGGTGGTTCAGTGGTAGAATTCTCGCCTCCCACGCGGGAGACCCGGGTTCAATTCCCGGCCAATGCA	ATCTTGTGGAAAGGACGAAACACCGCTAGTTCAGATAAAACAACGTTTTAGAGCTAGAAATAGCAAGTTAAAATAAGGCTAGTCCGTTATCAACTTGAAAAAGTGGCACCGAGTCGGTGCGCAGAGGCATTGGTGGTTCAGTGGTAGAATTCTCGCCTCCCACGCGGGAGACCCGGGTTCAATTCCCGGCCAATGCAGCAATCCGCAGCCTCTGCAGGTTTAAGAGCTATGCTGGAAACAGCAT	GCTAGTTCAGATAAAACAAC	GCAATCCGCAGCCTCTGCAG	non-essential	unclassified	non-essential + unclassified	97	81	73	178	279	122	103	126	97	150	113	135	148	87	0.03369	-0.0353466	0.166254	-0.19917	-0.295043	-0.120842	0.382687	0.0478622	0.346165	0.0548659	0.0826091	-0.205019	-0.0739649	0.258905	0.321306
DG0000877	GIpairs	Wildtype	1058273326	AAAGAACGGTACATCCATAATGG	KosukeYusa	CYLC2	{0: 1, 1: 0, 2: 0, 3: 13, 4: 123}	9	103004734	103004756	-	Control	1147332747	GGAGGCCCCTGTGACAGGGGTGG	KosukeYusa	ERBB2	{0: 1, 1: 0, 2: 3, 3: 41, 4: 353}	17	39708472	39708494	-	Green	GTTTTAGAGCTAGAAATAGCAAGTTAAAATAAGGCTAGTCCGTTATCAACTTGAAAAAGTGGCACCGAGTCGGTGC	GCAGAG	GCATTGGTGGTTCAGTGGTAGAATTCTCGCCTCCCACGCGGGAGACCCGGGTTCAATTCCCGGCCAATGCA	ATCTTGTGGAAAGGACGAAACACCGAAGAACGGTACATCCATAAGTTTTAGAGCTAGAAATAGCAAGTTAAAATAAGGCTAGTCCGTTATCAACTTGAAAAAGTGGCACCGAGTCGGTGCGCAGAGGCATTGGTGGTTCAGTGGTAGAATTCTCGCCTCCCACGCGGGAGACCCGGGTTCAATTCCCGGCCAATGCAGGAGGCCCCTGTGACAGGGGGTTTAAGAGCTATGCTGGAAACAGCAT	GAAGAACGGTACATCCATAA	GGAGGCCCCTGTGACAGGGG	non-essential	unclassified	non-essential + unclassified	152	102	120	154	264	190	102	142	129	205	186	184	186	73	0.306415	0.437479	0.322762	0.382329	0.668548	0.539068	1.03296	0.77691	0.808631	0.355552	0.761852	0.529982	0.61707	0.872833	1.12854
DG0000878	GIpairs	Wildtype	1058273326	AAAGAACGGTACATCCATAATGG	KosukeYusa	CYLC2	{0: 1, 1: 0, 2: 0, 3: 13, 4: 123}	9	103004734	103004756	-	Control	1147333124	CCGAATGTATACCGGCCCTCGGG	KosukeYusa	ERBB2	{0: 1, 1: 0, 2: 0, 3: 0, 4: 14}	17	39710433	39710455	-	Green	GTTTTAGAGCTAGAAATAGCAAGTTAAAATAAGGCTAGTCCGTTATCAACTTGAAAAAGTGGCACCGAGTCGGTGC	GCAGAG	GCATTGGTGGTTCAGTGGTAGAATTCTCGCCTCCCACGCGGGAGACCCGGGTTCAATTCCCGGCCAATGCA	ATCTTGTGGAAAGGACGAAACACCGAAGAACGGTACATCCATAAGTTTTAGAGCTAGAAATAGCAAGTTAAAATAAGGCTAGTCCGTTATCAACTTGAAAAAGTGGCACCGAGTCGGTGCGCAGAGGCATTGGTGGTTCAGTGGTAGAATTCTCGCCTCCCACGCGGGAGACCCGGGTTCAATTCCCGGCCAATGCAGCGAATGTATACCGGCCCTCGTTTAAGAGCTATGCTGGAAACAGCAT	GAAGAACGGTACATCCATAA	GCGAATGTATACCGGCCCTC	non-essential	unclassified	non-essential + unclassified	42	59	32	124	198	16	38	60	39	26	57	84	65	28	0.414279	-0.170028	0.0499542	0.962902	0.145542	0.195495	-1.07566	0.49141	-0.723067	0.0980684	-0.416175	0.434646	-0.532519	-0.435772	-1.2776
DG0000879	GIpairs	Wildtype	1058273326	AAAGAACGGTACATCCATAATGG	KosukeYusa	CYLC2	{0: 1, 1: 0, 2: 0, 3: 13, 4: 123}	9	103004734	103004756	-	Control	1147332907	CTTACAGGCCCGAGAGCGGTTGG	KosukeYusa	ERBB2	{0: 1, 1: 0, 2: 1, 3: 1, 4: 49}	17	39709435	39709457	-	Green	GTTTTAGAGCTAGAAATAGCAAGTTAAAATAAGGCTAGTCCGTTATCAACTTGAAAAAGTGGCACCGAGTCGGTGC	GCAGAG	GCATTGGTGGTTCAGTGGTAGAATTCTCGCCTCCCACGCGGGAGACCCGGGTTCAATTCCCGGCCAATGCA	ATCTTGTGGAAAGGACGAAACACCGAAGAACGGTACATCCATAAGTTTTAGAGCTAGAAATAGCAAGTTAAAATAAGGCTAGTCCGTTATCAACTTGAAAAAGTGGCACCGAGTCGGTGCGCAGAGGCATTGGTGGTTCAGTGGTAGAATTCTCGCCTCCCACGCGGGAGACCCGGGTTCAATTCCCGGCCAATGCAGTTACAGGCCCGAGAGCGGTGTTTAAGAGCTATGCTGGAAACAGCAT	GAAGAACGGTACATCCATAA	GTTACAGGCCCGAGAGCGGT	non-essential	unclassified	non-essential + unclassified	57	55	31	129	202	40	68	42	80	50	19	92	98	36	1.0493	0.769245	1.14035	0.506853	-0.255272	0.862641	-0.616297	-1.88228	-0.628963	0.9863	-0.0895863	0.371407	-0.296308	-1.04251	-1.11343
DG0000880	GIpairs	Wildtype	1058273326	AAAGAACGGTACATCCATAATGG	KosukeYusa	CYLC2	{0: 1, 1: 0, 2: 0, 3: 13, 4: 123}	9	103004734	103004756	-	Control	1147332732	ACAATCCGCAGCCTCTGCAGTGG	KosukeYusa	ERBB2	{0: 1, 1: 0, 2: 1, 3: 12, 4: 106}	17	39708378	39708400	-	Green	GTTTTAGAGCTAGAAATAGCAAGTTAAAATAAGGCTAGTCCGTTATCAACTTGAAAAAGTGGCACCGAGTCGGTGC	GCAGAG	GCATTGGTGGTTCAGTGGTAGAATTCTCGCCTCCCACGCGGGAGACCCGGGTTCAATTCCCGGCCAATGCA	ATCTTGTGGAAAGGACGAAACACCGAAGAACGGTACATCCATAAGTTTTAGAGCTAGAAATAGCAAGTTAAAATAAGGCTAGTCCGTTATCAACTTGAAAAAGTGGCACCGAGTCGGTGCGCAGAGGCATTGGTGGTTCAGTGGTAGAATTCTCGCCTCCCACGCGGGAGACCCGGGTTCAATTCCCGGCCAATGCAGCAATCCGCAGCCTCTGCAGGTTTAAGAGCTATGCTGGAAACAGCAT	GAAGAACGGTACATCCATAA	GCAATCCGCAGCCTCTGCAG	non-essential	unclassified	non-essential + unclassified	89	74	89	136	248	47	112	127	112	132	87	166	141	98	0.318671	-0.169879	0.0854961	-0.499169	-0.181963	-0.085494	-1.10097	-0.446435	0.0428137	0.078096	0.502122	-0.255542	0.431139	-0.50153	0.0658609
DG0000881	GIpairs	Wildtype	1167699476	GGGGTGTCCTTATTGACCACAGG	KosukeYusa	KLK12	{0: 1, 1: 0, 2: 0, 3: 5, 4: 72}	19	51034012	51034034	-	Control	1147332747	GGAGGCCCCTGTGACAGGGGTGG	KosukeYusa	ERBB2	{0: 1, 1: 0, 2: 3, 3: 41, 4: 353}	17	39708472	39708494	-	Green	GTTTTAGAGCTAGAAATAGCAAGTTAAAATAAGGCTAGTCCGTTATCAACTTGAAAAAGTGGCACCGAGTCGGTGC	GCAGAG	GCATTGGTGGTTCAGTGGTAGAATTCTCGCCTCCCACGCGGGAGACCCGGGTTCAATTCCCGGCCAATGCA	ATCTTGTGGAAAGGACGAAACACCGGGGTGTCCTTATTGACCACGTTTTAGAGCTAGAAATAGCAAGTTAAAATAAGGCTAGTCCGTTATCAACTTGAAAAAGTGGCACCGAGTCGGTGCGCAGAGGCATTGGTGGTTCAGTGGTAGAATTCTCGCCTCCCACGCGGGAGACCCGGGTTCAATTCCCGGCCAATGCAGGAGGCCCCTGTGACAGGGGGTTTAAGAGCTATGCTGGAAACAGCAT	GGGGTGTCCTTATTGACCAC	GGAGGCCCCTGTGACAGGGG	non-essential	unclassified	non-essential + unclassified	87	58	90	120	193	101	75	89	103	102	124	113	144	57	0.276231	0.306101	0.624164	-0.0716791	0.609619	0.570031	0.56565	0.634849	0.247421	0.402166	0.496398	0.369324	0.459138	0.48264	0.654857
DG0000882	GIpairs	Wildtype	1167699476	GGGGTGTCCTTATTGACCACAGG	KosukeYusa	KLK12	{0: 1, 1: 0, 2: 0, 3: 5, 4: 72}	19	51034012	51034034	-	Control	1147333124	CCGAATGTATACCGGCCCTCGGG	KosukeYusa	ERBB2	{0: 1, 1: 0, 2: 0, 3: 0, 4: 14}	17	39710433	39710455	-	Green	GTTTTAGAGCTAGAAATAGCAAGTTAAAATAAGGCTAGTCCGTTATCAACTTGAAAAAGTGGCACCGAGTCGGTGC	GCAGAG	GCATTGGTGGTTCAGTGGTAGAATTCTCGCCTCCCACGCGGGAGACCCGGGTTCAATTCCCGGCCAATGCA	ATCTTGTGGAAAGGACGAAACACCGGGGTGTCCTTATTGACCACGTTTTAGAGCTAGAAATAGCAAGTTAAAATAAGGCTAGTCCGTTATCAACTTGAAAAAGTGGCACCGAGTCGGTGCGCAGAGGCATTGGTGGTTCAGTGGTAGAATTCTCGCCTCCCACGCGGGAGACCCGGGTTCAATTCCCGGCCAATGCAGCGAATGTATACCGGCCCTCGTTTAAGAGCTATGCTGGAAACAGCAT	GGGGTGTCCTTATTGACCAC	GCGAATGTATACCGGCCCTC	non-essential	unclassified	non-essential + unclassified	54	24	38	143	281	48	98	65	17	69	56	66	64	63	-0.0429535	0.07326	-0.0858724	-1.46565	-0.763975	-2.12208	-0.879723	-0.883614	-0.693405	-0.018522	-0.622609	-1.45057	-1.46821	-0.818914	-0.514541
DG0000883	GIpairs	Wildtype	1167699476	GGGGTGTCCTTATTGACCACAGG	KosukeYusa	KLK12	{0: 1, 1: 0, 2: 0, 3: 5, 4: 72}	19	51034012	51034034	-	Control	1147332907	CTTACAGGCCCGAGAGCGGTTGG	KosukeYusa	ERBB2	{0: 1, 1: 0, 2: 1, 3: 1, 4: 49}	17	39709435	39709457	-	Green	GTTTTAGAGCTAGAAATAGCAAGTTAAAATAAGGCTAGTCCGTTATCAACTTGAAAAAGTGGCACCGAGTCGGTGC	GCAGAG	GCATTGGTGGTTCAGTGGTAGAATTCTCGCCTCCCACGCGGGAGACCCGGGTTCAATTCCCGGCCAATGCA	ATCTTGTGGAAAGGACGAAACACCGGGGTGTCCTTATTGACCACGTTTTAGAGCTAGAAATAGCAAGTTAAAATAAGGCTAGTCCGTTATCAACTTGAAAAAGTGGCACCGAGTCGGTGCGCAGAGGCATTGGTGGTTCAGTGGTAGAATTCTCGCCTCCCACGCGGGAGACCCGGGTTCAATTCCCGGCCAATGCAGTTACAGGCCCGAGAGCGGTGTTTAAGAGCTATGCTGGAAACAGCAT	GGGGTGTCCTTATTGACCAC	GTTACAGGCCCGAGAGCGGT	non-essential	unclassified	non-essential + unclassified	46	65	50	141	246	47	71	67	52	45	32	68	86	35	-0.0436153	-0.197836	0.291764	0.785292	0.463685	0.288052	-0.44881	-1.21524	-0.839933	0.0167708	-0.524069	0.512343	-0.322412	-0.834663	-0.971022
DG0000884	GIpairs	Wildtype	1167699476	GGGGTGTCCTTATTGACCACAGG	KosukeYusa	KLK12	{0: 1, 1: 0, 2: 0, 3: 5, 4: 72}	19	51034012	51034034	-	Control	1147332732	ACAATCCGCAGCCTCTGCAGTGG	KosukeYusa	ERBB2	{0: 1, 1: 0, 2: 1, 3: 12, 4: 106}	17	39708378	39708400	-	Green	GTTTTAGAGCTAGAAATAGCAAGTTAAAATAAGGCTAGTCCGTTATCAACTTGAAAAAGTGGCACCGAGTCGGTGC	GCAGAG	GCATTGGTGGTTCAGTGGTAGAATTCTCGCCTCCCACGCGGGAGACCCGGGTTCAATTCCCGGCCAATGCA	ATCTTGTGGAAAGGACGAAACACCGGGGTGTCCTTATTGACCACGTTTTAGAGCTAGAAATAGCAAGTTAAAATAAGGCTAGTCCGTTATCAACTTGAAAAAGTGGCACCGAGTCGGTGCGCAGAGGCATTGGTGGTTCAGTGGTAGAATTCTCGCCTCCCACGCGGGAGACCCGGGTTCAATTCCCGGCCAATGCAGCAATCCGCAGCCTCTGCAGGTTTAAGAGCTATGCTGGAAACAGCAT	GGGGTGTCCTTATTGACCAC	GCAATCCGCAGCCTCTGCAG	non-essential	unclassified	non-essential + unclassified	96	104	66	159	273	76	137	133	115	123	130	126	125	102	-0.14256	-0.127633	-0.153138	-0.06911	-0.66724	-0.104974	-0.70434	-0.160229	-0.347345	-0.141111	0.12565	-0.280441	0.240222	-0.403971	0.228978
DG0000885	GIpairs	Wildtype	979582957	AACTGGTGCAAGGCTGACACAGG	KosukeYusa	ADAD1	{0: 1, 1: 0, 2: 0, 3: 13, 4: 158}	4	122381108	122381130	-	Control	1147332747	GGAGGCCCCTGTGACAGGGGTGG	KosukeYusa	ERBB2	{0: 1, 1: 0, 2: 3, 3: 41, 4: 353}	17	39708472	39708494	-	Green	GTTTTAGAGCTAGAAATAGCAAGTTAAAATAAGGCTAGTCCGTTATCAACTTGAAAAAGTGGCACCGAGTCGGTGC	GCAGAG	GCATTGGTGGTTCAGTGGTAGAATTCTCGCCTCCCACGCGGGAGACCCGGGTTCAATTCCCGGCCAATGCA	ATCTTGTGGAAAGGACGAAACACCGACTGGTGCAAGGCTGACACGTTTTAGAGCTAGAAATAGCAAGTTAAAATAAGGCTAGTCCGTTATCAACTTGAAAAAGTGGCACCGAGTCGGTGCGCAGAGGCATTGGTGGTTCAGTGGTAGAATTCTCGCCTCCCACGCGGGAGACCCGGGTTCAATTCCCGGCCAATGCAGGAGGCCCCTGTGACAGGGGGTTTAAGAGCTATGCTGGAAACAGCAT	GACTGGTGCAAGGCTGACAC	GGAGGCCCCTGTGACAGGGG	non-essential	unclassified	non-essential + unclassified	171	149	151	235	402	189	155	212	182	187	274	244	247	119	0.136647	0.0315532	0.155039	0.225769	0.298077	0.332818	0.425223	0.73369	0.0764679	0.107746	0.483676	0.285555	0.467667	0.411794	0.662189
DG0000886	GIpairs	Wildtype	979582957	AACTGGTGCAAGGCTGACACAGG	KosukeYusa	ADAD1	{0: 1, 1: 0, 2: 0, 3: 13, 4: 158}	4	122381108	122381130	-	Control	1147333124	CCGAATGTATACCGGCCCTCGGG	KosukeYusa	ERBB2	{0: 1, 1: 0, 2: 0, 3: 0, 4: 14}	17	39710433	39710455	-	Green	GTTTTAGAGCTAGAAATAGCAAGTTAAAATAAGGCTAGTCCGTTATCAACTTGAAAAAGTGGCACCGAGTCGGTGC	GCAGAG	GCATTGGTGGTTCAGTGGTAGAATTCTCGCCTCCCACGCGGGAGACCCGGGTTCAATTCCCGGCCAATGCA	ATCTTGTGGAAAGGACGAAACACCGACTGGTGCAAGGCTGACACGTTTTAGAGCTAGAAATAGCAAGTTAAAATAAGGCTAGTCCGTTATCAACTTGAAAAAGTGGCACCGAGTCGGTGCGCAGAGGCATTGGTGGTTCAGTGGTAGAATTCTCGCCTCCCACGCGGGAGACCCGGGTTCAATTCCCGGCCAATGCAGCGAATGTATACCGGCCCTCGTTTAAGAGCTATGCTGGAAACAGCAT	GACTGGTGCAAGGCTGACAC	GCGAATGTATACCGGCCCTC	non-essential	unclassified	non-essential + unclassified	72	39	35	147	244	68	82	84	78	81	55	94	99	75	0.0956506	0.118116	0.170502	-1.029	-1.13004	-0.220202	-0.128023	-0.654194	-0.209615	0.128089	-0.150077	-0.793078	-0.600782	-0.330611	-0.320729
DG0000887	GIpairs	Wildtype	979582957	AACTGGTGCAAGGCTGACACAGG	KosukeYusa	ADAD1	{0: 1, 1: 0, 2: 0, 3: 13, 4: 158}	4	122381108	122381130	-	Control	1147332907	CTTACAGGCCCGAGAGCGGTTGG	KosukeYusa	ERBB2	{0: 1, 1: 0, 2: 1, 3: 1, 4: 49}	17	39709435	39709457	-	Green	GTTTTAGAGCTAGAAATAGCAAGTTAAAATAAGGCTAGTCCGTTATCAACTTGAAAAAGTGGCACCGAGTCGGTGC	GCAGAG	GCATTGGTGGTTCAGTGGTAGAATTCTCGCCTCCCACGCGGGAGACCCGGGTTCAATTCCCGGCCAATGCA	ATCTTGTGGAAAGGACGAAACACCGACTGGTGCAAGGCTGACACGTTTTAGAGCTAGAAATAGCAAGTTAAAATAAGGCTAGTCCGTTATCAACTTGAAAAAGTGGCACCGAGTCGGTGCGCAGAGGCATTGGTGGTTCAGTGGTAGAATTCTCGCCTCCCACGCGGGAGACCCGGGTTCAATTCCCGGCCAATGCAGTTACAGGCCCGAGAGCGGTGTTTAAGAGCTATGCTGGAAACAGCAT	GACTGGTGCAAGGCTGACAC	GTTACAGGCCCGAGAGCGGT	non-essential	unclassified	non-essential + unclassified	73	95	70	228	345	84	115	105	120	128	89	105	128	57	-0.0650145	-0.180962	0.219197	0.634084	0.249836	0.788998	-0.310089	-0.451823	-0.0391821	-0.00892665	-0.596916	0.55764	-0.271015	-0.267031	-0.401515
DG0000888	GIpairs	Wildtype	979582957	AACTGGTGCAAGGCTGACACAGG	KosukeYusa	ADAD1	{0: 1, 1: 0, 2: 0, 3: 13, 4: 158}	4	122381108	122381130	-	Control	1147332732	ACAATCCGCAGCCTCTGCAGTGG	KosukeYusa	ERBB2	{0: 1, 1: 0, 2: 1, 3: 12, 4: 106}	17	39708378	39708400	-	Green	GTTTTAGAGCTAGAAATAGCAAGTTAAAATAAGGCTAGTCCGTTATCAACTTGAAAAAGTGGCACCGAGTCGGTGC	GCAGAG	GCATTGGTGGTTCAGTGGTAGAATTCTCGCCTCCCACGCGGGAGACCCGGGTTCAATTCCCGGCCAATGCA	ATCTTGTGGAAAGGACGAAACACCGACTGGTGCAAGGCTGACACGTTTTAGAGCTAGAAATAGCAAGTTAAAATAAGGCTAGTCCGTTATCAACTTGAAAAAGTGGCACCGAGTCGGTGCGCAGAGGCATTGGTGGTTCAGTGGTAGAATTCTCGCCTCCCACGCGGGAGACCCGGGTTCAATTCCCGGCCAATGCAGCAATCCGCAGCCTCTGCAGGTTTAAGAGCTATGCTGGAAACAGCAT	GACTGGTGCAAGGCTGACAC	GCAATCCGCAGCCTCTGCAG	non-essential	unclassified	non-essential + unclassified	154	116	115	219	386	163	192	226	194	145	214	245	209	133	0.0506541	-0.210705	-0.176814	-0.293383	-0.252721	0.264875	-0.0949969	0.0707602	-0.596157	-0.112289	0.456646	-0.0937431	0.349213	-0.206798	0.452251
DG0000889	GIpairs	Wildtype	1150097638	GATGTGCACTGTAGCTAAGCTGG	KosukeYusa	EFCAB3	{0: 1, 1: 0, 2: 0, 3: 1, 4: 73}	17	62391886	62391908	+	Green	1151632690	GCACCTGTTCTATGTCCCGCAGG	KosukeYusa	GRB2	{0: 1, 1: 0, 2: 0, 3: 3, 4: 60}	17	75321664	75321686	+	Green	GTTTTAGAGCTAGAAATAGCAAGTTAAAATAAGGCTAGTCCGTTATCAACTTGAAAAAGTGGCACCGAGTCGGTGC	GCAGAG	GCATTGGTGGTTCAGTGGTAGAATTCTCGCCTCCCACGCGGGAGACCCGGGTTCAATTCCCGGCCAATGCA	ATCTTGTGGAAAGGACGAAACACCGATGTGCACTGTAGCTAAGCGTTTTAGAGCTAGAAATAGCAAGTTAAAATAAGGCTAGTCCGTTATCAACTTGAAAAAGTGGCACCGAGTCGGTGCGCAGAGGCATTGGTGGTTCAGTGGTAGAATTCTCGCCTCCCACGCGGGAGACCCGGGTTCAATTCCCGGCCAATGCAGCACCTGTTCTATGTCCCGCGTTTAAGAGCTATGCTGGAAACAGCAT	GATGTGCACTGTAGCTAAGC	GCACCTGTTCTATGTCCCGC	non-essential	unclassified	non-essential + unclassified	104	90	100	231	421	94	96	141	119	144	74	158	150	54	0.0980063	-0.0966973	0.0243433	0.63379	0.83782	0.854173	0.109673	-0.456846	0.388397	0.00855079	-0.176107	0.775261	-0.149319	0.0137416	-0.398198
DG0000890	GIpairs	Wildtype	1150097638	GATGTGCACTGTAGCTAAGCTGG	KosukeYusa	EFCAB3	{0: 1, 1: 0, 2: 0, 3: 1, 4: 73}	17	62391886	62391908	+	Green	1151634139	ACGAAGAATGTGATCAGAACTGG	KosukeYusa	GRB2	{0: 1, 1: 0, 2: 0, 3: 6, 4: 91}	17	75332768	75332790	-	Green	GTTTTAGAGCTAGAAATAGCAAGTTAAAATAAGGCTAGTCCGTTATCAACTTGAAAAAGTGGCACCGAGTCGGTGC	GCAGAG	GCATTGGTGGTTCAGTGGTAGAATTCTCGCCTCCCACGCGGGAGACCCGGGTTCAATTCCCGGCCAATGCA	ATCTTGTGGAAAGGACGAAACACCGATGTGCACTGTAGCTAAGCGTTTTAGAGCTAGAAATAGCAAGTTAAAATAAGGCTAGTCCGTTATCAACTTGAAAAAGTGGCACCGAGTCGGTGCGCAGAGGCATTGGTGGTTCAGTGGTAGAATTCTCGCCTCCCACGCGGGAGACCCGGGTTCAATTCCCGGCCAATGCAGCGAAGAATGTGATCAGAACGTTTAAGAGCTATGCTGGAAACAGCAT	GATGTGCACTGTAGCTAAGC	GCGAAGAATGTGATCAGAAC	non-essential	unclassified	non-essential + unclassified	57	63	83	106	170	56	72	57	57	71	54	78	78	55	0.381476	0.336885	0.382302	0.0973651	0.544617	-0.224514	-0.219278	-0.494452	-0.211782	0.366888	0.00346897	0.139156	0.354859	-0.308504	-0.0177178
DG0000891	GIpairs	Wildtype	1150097638	GATGTGCACTGTAGCTAAGCTGG	KosukeYusa	EFCAB3	{0: 1, 1: 0, 2: 0, 3: 1, 4: 73}	17	62391886	62391908	+	Green	1151634133	TGGAGCTTAACTTACGGATGTGG	KosukeYusa	GRB2	{0: 1, 1: 0, 2: 0, 3: 3, 4: 53}	17	75332685	75332707	+	Green	GTTTTAGAGCTAGAAATAGCAAGTTAAAATAAGGCTAGTCCGTTATCAACTTGAAAAAGTGGCACCGAGTCGGTGC	GCAGAG	GCATTGGTGGTTCAGTGGTAGAATTCTCGCCTCCCACGCGGGAGACCCGGGTTCAATTCCCGGCCAATGCA	ATCTTGTGGAAAGGACGAAACACCGATGTGCACTGTAGCTAAGCGTTTTAGAGCTAGAAATAGCAAGTTAAAATAAGGCTAGTCCGTTATCAACTTGAAAAAGTGGCACCGAGTCGGTGCGCAGAGGCATTGGTGGTTCAGTGGTAGAATTCTCGCCTCCCACGCGGGAGACCCGGGTTCAATTCCCGGCCAATGCAGGGAGCTTAACTTACGGATGGTTTAAGAGCTATGCTGGAAACAGCAT	GATGTGCACTGTAGCTAAGC	GGGAGCTTAACTTACGGATG	non-essential	unclassified	non-essential + unclassified	100	95	81	130	231	70	49	115	79	133	93	157	116	50	0.380837	0.139057	-0.0518495	0.821033	0.64565	0.377306	0.647587	0.82949	1.23417	0.156015	0.502384	0.614663	0.403271	0.90375	0.355049
DG0000892	GIpairs	Wildtype	1150097638	GATGTGCACTGTAGCTAAGCTGG	KosukeYusa	EFCAB3	{0: 1, 1: 0, 2: 0, 3: 1, 4: 73}	17	62391886	62391908	+	Green	1151634136	GCAGAGCTTAATGGAAAAGACGG	KosukeYusa	GRB2	{0: 1, 1: 0, 2: 1, 3: 30, 4: 285}	17	75332739	75332761	-	Green	GTTTTAGAGCTAGAAATAGCAAGTTAAAATAAGGCTAGTCCGTTATCAACTTGAAAAAGTGGCACCGAGTCGGTGC	GCAGAG	GCATTGGTGGTTCAGTGGTAGAATTCTCGCCTCCCACGCGGGAGACCCGGGTTCAATTCCCGGCCAATGCA	ATCTTGTGGAAAGGACGAAACACCGATGTGCACTGTAGCTAAGCGTTTTAGAGCTAGAAATAGCAAGTTAAAATAAGGCTAGTCCGTTATCAACTTGAAAAAGTGGCACCGAGTCGGTGCGCAGAGGCATTGGTGGTTCAGTGGTAGAATTCTCGCCTCCCACGCGGGAGACCCGGGTTCAATTCCCGGCCAATGCAGCAGAGCTTAATGGAAAAGAGTTTAAGAGCTATGCTGGAAACAGCAT	GATGTGCACTGTAGCTAAGC	GCAGAGCTTAATGGAAAAGA	non-essential	unclassified	non-essential + unclassified	36	50	18	90	114	43	37	62	62	29	42	45	75	51	-0.518594	-0.434914	0.20698	-0.124588	-1.51506	0.00306149	0.351456	0.0955407	-0.532501	-0.248843	-0.259932	-0.545527	-0.204665	-0.0285016	-0.451508
DG0000893	GIpairs	Wildtype	1150097929	TTAGATTTGGCTGGCAACCCAGG	KosukeYusa	EFCAB3	{0: 1, 1: 0, 2: 0, 3: 3, 4: 96}	17	62395088	62395110	+	Green	1151632690	GCACCTGTTCTATGTCCCGCAGG	KosukeYusa	GRB2	{0: 1, 1: 0, 2: 0, 3: 3, 4: 60}	17	75321664	75321686	+	Green	GTTTTAGAGCTAGAAATAGCAAGTTAAAATAAGGCTAGTCCGTTATCAACTTGAAAAAGTGGCACCGAGTCGGTGC	GCAGAG	GCATTGGTGGTTCAGTGGTAGAATTCTCGCCTCCCACGCGGGAGACCCGGGTTCAATTCCCGGCCAATGCA	ATCTTGTGGAAAGGACGAAACACCGTAGATTTGGCTGGCAACCCGTTTTAGAGCTAGAAATAGCAAGTTAAAATAAGGCTAGTCCGTTATCAACTTGAAAAAGTGGCACCGAGTCGGTGCGCAGAGGCATTGGTGGTTCAGTGGTAGAATTCTCGCCTCCCACGCGGGAGACCCGGGTTCAATTCCCGGCCAATGCAGCACCTGTTCTATGTCCCGCGTTTAAGAGCTATGCTGGAAACAGCAT	GTAGATTTGGCTGGCAACCC	GCACCTGTTCTATGTCCCGC	non-essential	unclassified	non-essential + unclassified	83	60	82	221	319	69	95	116	99	95	99	87	92	78	-0.476129	-0.14001	-0.395547	-0.471787	0.0277754	0.0647975	-0.317705	-0.0257753	-0.192346	-0.337229	-0.737958	-0.126405	-0.461842	-0.178609	-0.542068
DG0000894	GIpairs	Wildtype	1150097929	TTAGATTTGGCTGGCAACCCAGG	KosukeYusa	EFCAB3	{0: 1, 1: 0, 2: 0, 3: 3, 4: 96}	17	62395088	62395110	+	Green	1151634139	ACGAAGAATGTGATCAGAACTGG	KosukeYusa	GRB2	{0: 1, 1: 0, 2: 0, 3: 6, 4: 91}	17	75332768	75332790	-	Green	GTTTTAGAGCTAGAAATAGCAAGTTAAAATAAGGCTAGTCCGTTATCAACTTGAAAAAGTGGCACCGAGTCGGTGC	GCAGAG	GCATTGGTGGTTCAGTGGTAGAATTCTCGCCTCCCACGCGGGAGACCCGGGTTCAATTCCCGGCCAATGCA	ATCTTGTGGAAAGGACGAAACACCGTAGATTTGGCTGGCAACCCGTTTTAGAGCTAGAAATAGCAAGTTAAAATAAGGCTAGTCCGTTATCAACTTGAAAAAGTGGCACCGAGTCGGTGCGCAGAGGCATTGGTGGTTCAGTGGTAGAATTCTCGCCTCCCACGCGGGAGACCCGGGTTCAATTCCCGGCCAATGCAGCGAAGAATGTGATCAGAACGTTTAAGAGCTATGCTGGAAACAGCAT	GTAGATTTGGCTGGCAACCC	GCGAAGAATGTGATCAGAAC	non-essential	unclassified	non-essential + unclassified	41	47	74	81	161	73	63	62	45	91	34	58	74	32	-0.159299	-0.25079	0.187863	0.449885	1.15063	0.209558	0.349766	-0.959231	0.333084	-0.0740753	0.0644998	0.603356	0.4313	-0.0921269	0.390655
DG0000895	GIpairs	Wildtype	1150097929	TTAGATTTGGCTGGCAACCCAGG	KosukeYusa	EFCAB3	{0: 1, 1: 0, 2: 0, 3: 3, 4: 96}	17	62395088	62395110	+	Green	1151634133	TGGAGCTTAACTTACGGATGTGG	KosukeYusa	GRB2	{0: 1, 1: 0, 2: 0, 3: 3, 4: 53}	17	75332685	75332707	+	Green	GTTTTAGAGCTAGAAATAGCAAGTTAAAATAAGGCTAGTCCGTTATCAACTTGAAAAAGTGGCACCGAGTCGGTGC	GCAGAG	GCATTGGTGGTTCAGTGGTAGAATTCTCGCCTCCCACGCGGGAGACCCGGGTTCAATTCCCGGCCAATGCA	ATCTTGTGGAAAGGACGAAACACCGTAGATTTGGCTGGCAACCCGTTTTAGAGCTAGAAATAGCAAGTTAAAATAAGGCTAGTCCGTTATCAACTTGAAAAAGTGGCACCGAGTCGGTGCGCAGAGGCATTGGTGGTTCAGTGGTAGAATTCTCGCCTCCCACGCGGGAGACCCGGGTTCAATTCCCGGCCAATGCAGGGAGCTTAACTTACGGATGGTTTAAGAGCTATGCTGGAAACAGCAT	GTAGATTTGGCTGGCAACCC	GGGAGCTTAACTTACGGATG	non-essential	unclassified	non-essential + unclassified	98	74	88	166	284	132	98	109	109	95	98	158	124	97	0.466613	0.186795	0.120267	-0.484462	-0.183446	-0.109703	0.567014	-0.0848199	-0.23686	0.257892	0.178098	-0.259204	0.127728	0.081778	0.172831
DG0000896	GIpairs	Wildtype	1150097929	TTAGATTTGGCTGGCAACCCAGG	KosukeYusa	EFCAB3	{0: 1, 1: 0, 2: 0, 3: 3, 4: 96}	17	62395088	62395110	+	Green	1151634136	GCAGAGCTTAATGGAAAAGACGG	KosukeYusa	GRB2	{0: 1, 1: 0, 2: 1, 3: 30, 4: 285}	17	75332739	75332761	-	Green	GTTTTAGAGCTAGAAATAGCAAGTTAAAATAAGGCTAGTCCGTTATCAACTTGAAAAAGTGGCACCGAGTCGGTGC	GCAGAG	GCATTGGTGGTTCAGTGGTAGAATTCTCGCCTCCCACGCGGGAGACCCGGGTTCAATTCCCGGCCAATGCA	ATCTTGTGGAAAGGACGAAACACCGTAGATTTGGCTGGCAACCCGTTTTAGAGCTAGAAATAGCAAGTTAAAATAAGGCTAGTCCGTTATCAACTTGAAAAAGTGGCACCGAGTCGGTGCGCAGAGGCATTGGTGGTTCAGTGGTAGAATTCTCGCCTCCCACGCGGGAGACCCGGGTTCAATTCCCGGCCAATGCAGCAGAGCTTAATGGAAAAGAGTTTAAGAGCTATGCTGGAAACAGCAT	GTAGATTTGGCTGGCAACCC	GCAGAGCTTAATGGAAAAGA	non-essential	unclassified	non-essential + unclassified	62	46	37	92	136	19	31	72	37	28	37	63	42	40	-0.25466	0.124496	-0.82792	0.102624	-0.154217	-0.38458	-0.549386	0.166045	-0.331868	-0.319361	-0.148924	-0.145391	-0.18171	-0.238403	-0.942461
DG0000897	GIpairs	Wildtype	1150099115	GTTGTGGAGTCCCTACACTATGG	KosukeYusa	EFCAB3	{0: 1, 1: 0, 2: 0, 3: 2, 4: 60}	17	62406519	62406541	+	Green	1151632690	GCACCTGTTCTATGTCCCGCAGG	KosukeYusa	GRB2	{0: 1, 1: 0, 2: 0, 3: 3, 4: 60}	17	75321664	75321686	+	Green	GTTTTAGAGCTAGAAATAGCAAGTTAAAATAAGGCTAGTCCGTTATCAACTTGAAAAAGTGGCACCGAGTCGGTGC	GCAGAG	GCATTGGTGGTTCAGTGGTAGAATTCTCGCCTCCCACGCGGGAGACCCGGGTTCAATTCCCGGCCAATGCA	ATCTTGTGGAAAGGACGAAACACCGTTGTGGAGTCCCTACACTAGTTTTAGAGCTAGAAATAGCAAGTTAAAATAAGGCTAGTCCGTTATCAACTTGAAAAAGTGGCACCGAGTCGGTGCGCAGAGGCATTGGTGGTTCAGTGGTAGAATTCTCGCCTCCCACGCGGGAGACCCGGGTTCAATTCCCGGCCAATGCAGCACCTGTTCTATGTCCCGCGTTTAAGAGCTATGCTGGAAACAGCAT	GTTGTGGAGTCCCTACACTA	GCACCTGTTCTATGTCCCGC	non-essential	unclassified	non-essential + unclassified	76	29	66	124	223	82	62	83	63	158	87	57	109	105	-0.599436	0.212444	0.325136	-1.93063	-0.708821	-1.00736	0.538867	0.39912	1.14624	-0.020619	-0.0728017	-1.2156	-0.298056	0.694743	0.548491
DG0000898	GIpairs	Wildtype	1150099115	GTTGTGGAGTCCCTACACTATGG	KosukeYusa	EFCAB3	{0: 1, 1: 0, 2: 0, 3: 2, 4: 60}	17	62406519	62406541	+	Green	1151634139	ACGAAGAATGTGATCAGAACTGG	KosukeYusa	GRB2	{0: 1, 1: 0, 2: 0, 3: 6, 4: 91}	17	75332768	75332790	-	Green	GTTTTAGAGCTAGAAATAGCAAGTTAAAATAAGGCTAGTCCGTTATCAACTTGAAAAAGTGGCACCGAGTCGGTGC	GCAGAG	GCATTGGTGGTTCAGTGGTAGAATTCTCGCCTCCCACGCGGGAGACCCGGGTTCAATTCCCGGCCAATGCA	ATCTTGTGGAAAGGACGAAACACCGTTGTGGAGTCCCTACACTAGTTTTAGAGCTAGAAATAGCAAGTTAAAATAAGGCTAGTCCGTTATCAACTTGAAAAAGTGGCACCGAGTCGGTGCGCAGAGGCATTGGTGGTTCAGTGGTAGAATTCTCGCCTCCCACGCGGGAGACCCGGGTTCAATTCCCGGCCAATGCAGCGAAGAATGTGATCAGAACGTTTAAGAGCTATGCTGGAAACAGCAT	GTTGTGGAGTCCCTACACTA	GCGAAGAATGTGATCAGAAC	non-essential	unclassified	non-essential + unclassified	68	47	67	138	186	82	76	73	58	85	95	130	110	49	0.759472	0.23663	0.521232	-0.155661	0.402953	-0.0349729	0.248269	0.234348	-0.0321676	0.505778	0.117789	0.0707729	-0.254727	0.15015	0.141726
DG0000899	GIpairs	Wildtype	1150099115	GTTGTGGAGTCCCTACACTATGG	KosukeYusa	EFCAB3	{0: 1, 1: 0, 2: 0, 3: 2, 4: 60}	17	62406519	62406541	+	Green	1151634133	TGGAGCTTAACTTACGGATGTGG	KosukeYusa	GRB2	{0: 1, 1: 0, 2: 0, 3: 3, 4: 53}	17	75332685	75332707	+	Green	GTTTTAGAGCTAGAAATAGCAAGTTAAAATAAGGCTAGTCCGTTATCAACTTGAAAAAGTGGCACCGAGTCGGTGC	GCAGAG	GCATTGGTGGTTCAGTGGTAGAATTCTCGCCTCCCACGCGGGAGACCCGGGTTCAATTCCCGGCCAATGCA	ATCTTGTGGAAAGGACGAAACACCGTTGTGGAGTCCCTACACTAGTTTTAGAGCTAGAAATAGCAAGTTAAAATAAGGCTAGTCCGTTATCAACTTGAAAAAGTGGCACCGAGTCGGTGCGCAGAGGCATTGGTGGTTCAGTGGTAGAATTCTCGCCTCCCACGCGGGAGACCCGGGTTCAATTCCCGGCCAATGCAGGGAGCTTAACTTACGGATGGTTTAAGAGCTATGCTGGAAACAGCAT	GTTGTGGAGTCCCTACACTA	GGGAGCTTAACTTACGGATG	non-essential	unclassified	non-essential + unclassified	135	78	117	168	196	111	105	130	100	146	98	144	134	66	0.0813926	0.393753	-0.0208942	0.14225	0.776405	0.318217	0.219597	-0.183636	0.279843	0.151417	0.306702	0.412291	0.230686	0.105268	0.277996
DG0000900	GIpairs	Wildtype	1150099115	GTTGTGGAGTCCCTACACTATGG	KosukeYusa	EFCAB3	{0: 1, 1: 0, 2: 0, 3: 2, 4: 60}	17	62406519	62406541	+	Green	1151634136	GCAGAGCTTAATGGAAAAGACGG	KosukeYusa	GRB2	{0: 1, 1: 0, 2: 1, 3: 30, 4: 285}	17	75332739	75332761	-	Green	GTTTTAGAGCTAGAAATAGCAAGTTAAAATAAGGCTAGTCCGTTATCAACTTGAAAAAGTGGCACCGAGTCGGTGC	GCAGAG	GCATTGGTGGTTCAGTGGTAGAATTCTCGCCTCCCACGCGGGAGACCCGGGTTCAATTCCCGGCCAATGCA	ATCTTGTGGAAAGGACGAAACACCGTTGTGGAGTCCCTACACTAGTTTTAGAGCTAGAAATAGCAAGTTAAAATAAGGCTAGTCCGTTATCAACTTGAAAAAGTGGCACCGAGTCGGTGCGCAGAGGCATTGGTGGTTCAGTGGTAGAATTCTCGCCTCCCACGCGGGAGACCCGGGTTCAATTCCCGGCCAATGCAGCAGAGCTTAATGGAAAAGAGTTTAAGAGCTATGCTGGAAACAGCAT	GTTGTGGAGTCCCTACACTA	GCAGAGCTTAATGGAAAAGA	non-essential	unclassified	non-essential + unclassified	42	21	56	82	104	32	80	44	49	28	40	66	60	59	0.510344	0.26948	0.375749	-1.55926	-0.11821	-0.539989	-1.16443	-1.07074	-1.67888	0.385191	0.0202427	-0.739153	-0.0580829	-1.30469	-0.498231
DG0000901	GIpairs	Wildtype	1150097935	TATTATAGACTTTCTGGGTAGGG	KosukeYusa	EFCAB3	{0: 1, 1: 0, 2: 0, 3: 13, 4: 154}	17	62395155	62395177	-	Green	1151632690	GCACCTGTTCTATGTCCCGCAGG	KosukeYusa	GRB2	{0: 1, 1: 0, 2: 0, 3: 3, 4: 60}	17	75321664	75321686	+	Green	GTTTTAGAGCTAGAAATAGCAAGTTAAAATAAGGCTAGTCCGTTATCAACTTGAAAAAGTGGCACCGAGTCGGTGC	GCAGAG	GCATTGGTGGTTCAGTGGTAGAATTCTCGCCTCCCACGCGGGAGACCCGGGTTCAATTCCCGGCCAATGCA	ATCTTGTGGAAAGGACGAAACACCGATTATAGACTTTCTGGGTAGTTTTAGAGCTAGAAATAGCAAGTTAAAATAAGGCTAGTCCGTTATCAACTTGAAAAAGTGGCACCGAGTCGGTGCGCAGAGGCATTGGTGGTTCAGTGGTAGAATTCTCGCCTCCCACGCGGGAGACCCGGGTTCAATTCCCGGCCAATGCAGCACCTGTTCTATGTCCCGCGTTTAAGAGCTATGCTGGAAACAGCAT	GATTATAGACTTTCTGGGTA	GCACCTGTTCTATGTCCCGC	non-essential	unclassified	non-essential + unclassified	95	57	46	208	313	119	71	104	67	95	91	172	101	70	0.655541	0.209439	-0.106014	-0.390119	-0.642985	-0.338621	0.879096	0.270009	0.224004	0.252989	-0.217042	-0.457241	-0.860629	0.457703	-0.235184
DG0000902	GIpairs	Wildtype	1150097935	TATTATAGACTTTCTGGGTAGGG	KosukeYusa	EFCAB3	{0: 1, 1: 0, 2: 0, 3: 13, 4: 154}	17	62395155	62395177	-	Green	1151634139	ACGAAGAATGTGATCAGAACTGG	KosukeYusa	GRB2	{0: 1, 1: 0, 2: 0, 3: 6, 4: 91}	17	75332768	75332790	-	Green	GTTTTAGAGCTAGAAATAGCAAGTTAAAATAAGGCTAGTCCGTTATCAACTTGAAAAAGTGGCACCGAGTCGGTGC	GCAGAG	GCATTGGTGGTTCAGTGGTAGAATTCTCGCCTCCCACGCGGGAGACCCGGGTTCAATTCCCGGCCAATGCA	ATCTTGTGGAAAGGACGAAACACCGATTATAGACTTTCTGGGTAGTTTTAGAGCTAGAAATAGCAAGTTAAAATAAGGCTAGTCCGTTATCAACTTGAAAAAGTGGCACCGAGTCGGTGCGCAGAGGCATTGGTGGTTCAGTGGTAGAATTCTCGCCTCCCACGCGGGAGACCCGGGTTCAATTCCCGGCCAATGCAGCGAAGAATGTGATCAGAACGTTTAAGAGCTATGCTGGAAACAGCAT	GATTATAGACTTTCTGGGTA	GCGAAGAATGTGATCAGAAC	non-essential	unclassified	non-essential + unclassified	37	53	21	81	100	32	19	50	62	60	25	52	81	41	-0.00885303	-0.0909067	0.621903	0.269272	-0.988648	0.313884	0.867795	0.299957	1.43016	0.174048	0.00736849	-0.135164	0.0445406	0.865971	-0.342385
DG0000903	GIpairs	Wildtype	1150097935	TATTATAGACTTTCTGGGTAGGG	KosukeYusa	EFCAB3	{0: 1, 1: 0, 2: 0, 3: 13, 4: 154}	17	62395155	62395177	-	Green	1151634133	TGGAGCTTAACTTACGGATGTGG	KosukeYusa	GRB2	{0: 1, 1: 0, 2: 0, 3: 3, 4: 53}	17	75332685	75332707	+	Green	GTTTTAGAGCTAGAAATAGCAAGTTAAAATAAGGCTAGTCCGTTATCAACTTGAAAAAGTGGCACCGAGTCGGTGC	GCAGAG	GCATTGGTGGTTCAGTGGTAGAATTCTCGCCTCCCACGCGGGAGACCCGGGTTCAATTCCCGGCCAATGCA	ATCTTGTGGAAAGGACGAAACACCGATTATAGACTTTCTGGGTAGTTTTAGAGCTAGAAATAGCAAGTTAAAATAAGGCTAGTCCGTTATCAACTTGAAAAAGTGGCACCGAGTCGGTGCGCAGAGGCATTGGTGGTTCAGTGGTAGAATTCTCGCCTCCCACGCGGGAGACCCGGGTTCAATTCCCGGCCAATGCAGGGAGCTTAACTTACGGATGGTTTAAGAGCTATGCTGGAAACAGCAT	GATTATAGACTTTCTGGGTA	GGGAGCTTAACTTACGGATG	non-essential	unclassified	non-essential + unclassified	139	87	92	204	303	99	102	142	153	194	106	200	205	112	0.426104	0.309138	0.46239	-0.459075	-0.326014	0.170505	0.0971107	-0.0297657	0.729399	0.399211	0.402911	-0.204861	0.0930916	0.265581	0.118684
DG0000904	GIpairs	Wildtype	1150097935	TATTATAGACTTTCTGGGTAGGG	KosukeYusa	EFCAB3	{0: 1, 1: 0, 2: 0, 3: 13, 4: 154}	17	62395155	62395177	-	Green	1151634136	GCAGAGCTTAATGGAAAAGACGG	KosukeYusa	GRB2	{0: 1, 1: 0, 2: 1, 3: 30, 4: 285}	17	75332739	75332761	-	Green	GTTTTAGAGCTAGAAATAGCAAGTTAAAATAAGGCTAGTCCGTTATCAACTTGAAAAAGTGGCACCGAGTCGGTGC	GCAGAG	GCATTGGTGGTTCAGTGGTAGAATTCTCGCCTCCCACGCGGGAGACCCGGGTTCAATTCCCGGCCAATGCA	ATCTTGTGGAAAGGACGAAACACCGATTATAGACTTTCTGGGTAGTTTTAGAGCTAGAAATAGCAAGTTAAAATAAGGCTAGTCCGTTATCAACTTGAAAAAGTGGCACCGAGTCGGTGCGCAGAGGCATTGGTGGTTCAGTGGTAGAATTCTCGCCTCCCACGCGGGAGACCCGGGTTCAATTCCCGGCCAATGCAGCAGAGCTTAATGGAAAAGAGTTTAAGAGCTATGCTGGAAACAGCAT	GATTATAGACTTTCTGGGTA	GCAGAGCTTAATGGAAAAGA	non-essential	unclassified	non-essential + unclassified	30	26	28	88	106	40	53	62	25	63	45	66	51	17	0.0242379	-0.69222	-0.340784	0.500712	0.657371	0.269154	-0.261137	-0.316603	0.0546647	-0.336256	-0.315402	0.475745	-0.703524	-0.174358	-0.0555059
DG0000905	GIpairs	Wildtype	1150097638	GATGTGCACTGTAGCTAAGCTGG	KosukeYusa	EFCAB3	{0: 1, 1: 0, 2: 0, 3: 1, 4: 73}	17	62391886	62391908	+	Green	1182338995	TGAGAGAGCTGAAGCTCATGCGG	KosukeYusa	NF2	{0: 1, 1: 0, 2: 1, 3: 19, 4: 240}	22	29604019	29604041	-	Green	GTTTTAGAGCTAGAAATAGCAAGTTAAAATAAGGCTAGTCCGTTATCAACTTGAAAAAGTGGCACCGAGTCGGTGC	GCAGAG	GCATTGGTGGTTCAGTGGTAGAATTCTCGCCTCCCACGCGGGAGACCCGGGTTCAATTCCCGGCCAATGCA	ATCTTGTGGAAAGGACGAAACACCGATGTGCACTGTAGCTAAGCGTTTTAGAGCTAGAAATAGCAAGTTAAAATAAGGCTAGTCCGTTATCAACTTGAAAAAGTGGCACCGAGTCGGTGCGCAGAGGCATTGGTGGTTCAGTGGTAGAATTCTCGCCTCCCACGCGGGAGACCCGGGTTCAATTCCCGGCCAATGCAGGAGAGAGCTGAAGCTCATGGTTTAAGAGCTATGCTGGAAACAGCAT	GATGTGCACTGTAGCTAAGC	GGAGAGAGCTGAAGCTCATG	non-essential	unclassified	non-essential + unclassified	91	86	95	107	210	81	67	63	82	139	59	122	127	33	0.878221	0.86276	0.93655	1.2692	1.46481	1.02135	0.410685	-0.265704	0.851828	0.89251	0.657904	1.25179	0.727397	0.33227	0.506934
DG0000906	GIpairs	Wildtype	1150097638	GATGTGCACTGTAGCTAAGCTGG	KosukeYusa	EFCAB3	{0: 1, 1: 0, 2: 0, 3: 1, 4: 73}	17	62391886	62391908	+	Green	1182338991	GGAAGCGATGGCCCCGGCCATGG	KosukeYusa	NF2	{0: 1, 1: 0, 2: 1, 3: 9, 4: 130}	22	29603997	29604019	-	Green	GTTTTAGAGCTAGAAATAGCAAGTTAAAATAAGGCTAGTCCGTTATCAACTTGAAAAAGTGGCACCGAGTCGGTGC	GCAGAG	GCATTGGTGGTTCAGTGGTAGAATTCTCGCCTCCCACGCGGGAGACCCGGGTTCAATTCCCGGCCAATGCA	ATCTTGTGGAAAGGACGAAACACCGATGTGCACTGTAGCTAAGCGTTTTAGAGCTAGAAATAGCAAGTTAAAATAAGGCTAGTCCGTTATCAACTTGAAAAAGTGGCACCGAGTCGGTGCGCAGAGGCATTGGTGGTTCAGTGGTAGAATTCTCGCCTCCCACGCGGGAGACCCGGGTTCAATTCCCGGCCAATGCAGGAAGCGATGGCCCCGGCCAGTTTAAGAGCTATGCTGGAAACAGCAT	GATGTGCACTGTAGCTAAGC	GGAAGCGATGGCCCCGGCCA	non-essential	unclassified	non-essential + unclassified	93	61	71	99	157	68	49	85	79	137	73	75	86	48	-0.243284	0.467185	-0.0473671	0.245443	0.515261	0.435494	0.606169	0.483456	1.27666	0.0588446	0.361607	0.398732	0.517584	0.788761	0.628491
DG0000907	GIpairs	Wildtype	1150097638	GATGTGCACTGTAGCTAAGCTGG	KosukeYusa	EFCAB3	{0: 1, 1: 0, 2: 0, 3: 1, 4: 73}	17	62391886	62391908	+	Green	1182343306	GGAGCACAGAAGCCTCAGGAGGG	KosukeYusa	NF2	{0: 1, 1: 0, 2: 5, 3: 35, 4: 423}	22	29642237	29642259	-	Green	GTTTTAGAGCTAGAAATAGCAAGTTAAAATAAGGCTAGTCCGTTATCAACTTGAAAAAGTGGCACCGAGTCGGTGC	GCAGAG	GCATTGGTGGTTCAGTGGTAGAATTCTCGCCTCCCACGCGGGAGACCCGGGTTCAATTCCCGGCCAATGCA	ATCTTGTGGAAAGGACGAAACACCGATGTGCACTGTAGCTAAGCGTTTTAGAGCTAGAAATAGCAAGTTAAAATAAGGCTAGTCCGTTATCAACTTGAAAAAGTGGCACCGAGTCGGTGCGCAGAGGCATTGGTGGTTCAGTGGTAGAATTCTCGCCTCCCACGCGGGAGACCCGGGTTCAATTCCCGGCCAATGCAGGAGCACAGAAGCCTCAGGAGTTTAAGAGCTATGCTGGAAACAGCAT	GATGTGCACTGTAGCTAAGC	GGAGCACAGAAGCCTCAGGA	non-essential	unclassified	non-essential + unclassified	135	86	121	130	257	136	102	117	107	173	138	178	128	75	0.536228	0.544623	0.0643716	0.0991491	0.641777	0.232274	0.552576	0.34838	0.564874	0.381741	0.752788	0.3244	0.692305	0.48861	0.986446
DG0000908	GIpairs	Wildtype	1150097638	GATGTGCACTGTAGCTAAGCTGG	KosukeYusa	EFCAB3	{0: 1, 1: 0, 2: 0, 3: 1, 4: 73}	17	62391886	62391908	+	Green	1182342689	TGATTTGGTGTGCCGGACTCTGG	KosukeYusa	NF2	{0: 1, 1: 0, 2: 1, 3: 6, 4: 75}	22	29636777	29636799	+	Green	GTTTTAGAGCTAGAAATAGCAAGTTAAAATAAGGCTAGTCCGTTATCAACTTGAAAAAGTGGCACCGAGTCGGTGC	GCAGAG	GCATTGGTGGTTCAGTGGTAGAATTCTCGCCTCCCACGCGGGAGACCCGGGTTCAATTCCCGGCCAATGCA	ATCTTGTGGAAAGGACGAAACACCGATGTGCACTGTAGCTAAGCGTTTTAGAGCTAGAAATAGCAAGTTAAAATAAGGCTAGTCCGTTATCAACTTGAAAAAGTGGCACCGAGTCGGTGCGCAGAGGCATTGGTGGTTCAGTGGTAGAATTCTCGCCTCCCACGCGGGAGACCCGGGTTCAATTCCCGGCCAATGCAGGATTTGGTGTGCCGGACTCGTTTAAGAGCTATGCTGGAAACAGCAT	GATGTGCACTGTAGCTAAGC	GGATTTGGTGTGCCGGACTC	non-essential	unclassified	non-essential + unclassified	102	70	65	140	201	89	45	77	77	54	43	126	123	34	0.6387	0.740449	0.605032	0.932319	0.879268	0.889085	1.11207	-0.148497	0.0679971	0.661394	0.328867	0.900224	0.0345295	0.343856	-0.431667
DG0000909	GIpairs	Wildtype	1150097929	TTAGATTTGGCTGGCAACCCAGG	KosukeYusa	EFCAB3	{0: 1, 1: 0, 2: 0, 3: 3, 4: 96}	17	62395088	62395110	+	Green	1182338995	TGAGAGAGCTGAAGCTCATGCGG	KosukeYusa	NF2	{0: 1, 1: 0, 2: 1, 3: 19, 4: 240}	22	29604019	29604041	-	Green	GTTTTAGAGCTAGAAATAGCAAGTTAAAATAAGGCTAGTCCGTTATCAACTTGAAAAAGTGGCACCGAGTCGGTGC	GCAGAG	GCATTGGTGGTTCAGTGGTAGAATTCTCGCCTCCCACGCGGGAGACCCGGGTTCAATTCCCGGCCAATGCA	ATCTTGTGGAAAGGACGAAACACCGTAGATTTGGCTGGCAACCCGTTTTAGAGCTAGAAATAGCAAGTTAAAATAAGGCTAGTCCGTTATCAACTTGAAAAAGTGGCACCGAGTCGGTGCGCAGAGGCATTGGTGGTTCAGTGGTAGAATTCTCGCCTCCCACGCGGGAGACCCGGGTTCAATTCCCGGCCAATGCAGGAGAGAGCTGAAGCTCATGGTTTAAGAGCTATGCTGGAAACAGCAT	GTAGATTTGGCTGGCAACCC	GGAGAGAGCTGAAGCTCATG	non-essential	unclassified	non-essential + unclassified	74	76	61	146	229	117	99	97	97	84	72	124	131	58	0.286207	-0.0482337	0.365665	0.28972	0.0283043	0.45923	0.37938	-0.540014	-0.427271	0.201213	0.138291	0.259085	0.0936253	-0.195968	0.0932633
DG0000910	GIpairs	Wildtype	1150097929	TTAGATTTGGCTGGCAACCCAGG	KosukeYusa	EFCAB3	{0: 1, 1: 0, 2: 0, 3: 3, 4: 96}	17	62395088	62395110	+	Green	1182338991	GGAAGCGATGGCCCCGGCCATGG	KosukeYusa	NF2	{0: 1, 1: 0, 2: 1, 3: 9, 4: 130}	22	29603997	29604019	-	Green	GTTTTAGAGCTAGAAATAGCAAGTTAAAATAAGGCTAGTCCGTTATCAACTTGAAAAAGTGGCACCGAGTCGGTGC	GCAGAG	GCATTGGTGGTTCAGTGGTAGAATTCTCGCCTCCCACGCGGGAGACCCGGGTTCAATTCCCGGCCAATGCA	ATCTTGTGGAAAGGACGAAACACCGTAGATTTGGCTGGCAACCCGTTTTAGAGCTAGAAATAGCAAGTTAAAATAAGGCTAGTCCGTTATCAACTTGAAAAAGTGGCACCGAGTCGGTGCGCAGAGGCATTGGTGGTTCAGTGGTAGAATTCTCGCCTCCCACGCGGGAGACCCGGGTTCAATTCCCGGCCAATGCAGGAAGCGATGGCCCCGGCCAGTTTAAGAGCTATGCTGGAAACAGCAT	GTAGATTTGGCTGGCAACCC	GGAAGCGATGGCCCCGGCCA	non-essential	unclassified	non-essential + unclassified	96	116	77	125	183	42	67	102	121	61	83	98	113	46	-0.122159	0.252196	0.0822624	1.22624	0.69197	1.10667	-0.525898	0.221212	-0.32527	0.0707665	0.301537	1.00829	0.734078	-0.209986	-0.257078
DG0000911	GIpairs	Wildtype	1150097929	TTAGATTTGGCTGGCAACCCAGG	KosukeYusa	EFCAB3	{0: 1, 1: 0, 2: 0, 3: 3, 4: 96}	17	62395088	62395110	+	Green	1182343306	GGAGCACAGAAGCCTCAGGAGGG	KosukeYusa	NF2	{0: 1, 1: 0, 2: 5, 3: 35, 4: 423}	22	29642237	29642259	-	Green	GTTTTAGAGCTAGAAATAGCAAGTTAAAATAAGGCTAGTCCGTTATCAACTTGAAAAAGTGGCACCGAGTCGGTGC	GCAGAG	GCATTGGTGGTTCAGTGGTAGAATTCTCGCCTCCCACGCGGGAGACCCGGGTTCAATTCCCGGCCAATGCA	ATCTTGTGGAAAGGACGAAACACCGTAGATTTGGCTGGCAACCCGTTTTAGAGCTAGAAATAGCAAGTTAAAATAAGGCTAGTCCGTTATCAACTTGAAAAAGTGGCACCGAGTCGGTGCGCAGAGGCATTGGTGGTTCAGTGGTAGAATTCTCGCCTCCCACGCGGGAGACCCGGGTTCAATTCCCGGCCAATGCAGGAGCACAGAAGCCTCAGGAGTTTAAGAGCTATGCTGGAAACAGCAT	GTAGATTTGGCTGGCAACCC	GGAGCACAGAAGCCTCAGGA	non-essential	unclassified	non-essential + unclassified	88	58	63	92	183	78	67	68	67	117	77	77	125	58	0.112253	0.706143	0.805178	-0.0965132	0.0743909	-0.0698316	0.356692	0.11401	0.60489	0.541191	0.630244	-0.0306513	0.462507	0.358531	0.748208
DG0000912	GIpairs	Wildtype	1150097929	TTAGATTTGGCTGGCAACCCAGG	KosukeYusa	EFCAB3	{0: 1, 1: 0, 2: 0, 3: 3, 4: 96}	17	62395088	62395110	+	Green	1182342689	TGATTTGGTGTGCCGGACTCTGG	KosukeYusa	NF2	{0: 1, 1: 0, 2: 1, 3: 6, 4: 75}	22	29636777	29636799	+	Green	GTTTTAGAGCTAGAAATAGCAAGTTAAAATAAGGCTAGTCCGTTATCAACTTGAAAAAGTGGCACCGAGTCGGTGC	GCAGAG	GCATTGGTGGTTCAGTGGTAGAATTCTCGCCTCCCACGCGGGAGACCCGGGTTCAATTCCCGGCCAATGCA	ATCTTGTGGAAAGGACGAAACACCGTAGATTTGGCTGGCAACCCGTTTTAGAGCTAGAAATAGCAAGTTAAAATAAGGCTAGTCCGTTATCAACTTGAAAAAGTGGCACCGAGTCGGTGCGCAGAGGCATTGGTGGTTCAGTGGTAGAATTCTCGCCTCCCACGCGGGAGACCCGGGTTCAATTCCCGGCCAATGCAGGATTTGGTGTGCCGGACTCGTTTAAGAGCTATGCTGGAAACAGCAT	GTAGATTTGGCTGGCAACCC	GGATTTGGTGTGCCGGACTC	non-essential	unclassified	non-essential + unclassified	71	76	50	159	202	90	55	71	67	66	58	97	91	52	0.380213	0.337835	0.289862	0.445572	-0.0995684	0.0860207	0.842804	-0.00873958	0.0681928	0.33597	-0.294121	0.144008	-0.299294	0.300752	-0.371479
DG0000913	GIpairs	Wildtype	1150099115	GTTGTGGAGTCCCTACACTATGG	KosukeYusa	EFCAB3	{0: 1, 1: 0, 2: 0, 3: 2, 4: 60}	17	62406519	62406541	+	Green	1182338995	TGAGAGAGCTGAAGCTCATGCGG	KosukeYusa	NF2	{0: 1, 1: 0, 2: 1, 3: 19, 4: 240}	22	29604019	29604041	-	Green	GTTTTAGAGCTAGAAATAGCAAGTTAAAATAAGGCTAGTCCGTTATCAACTTGAAAAAGTGGCACCGAGTCGGTGC	GCAGAG	GCATTGGTGGTTCAGTGGTAGAATTCTCGCCTCCCACGCGGGAGACCCGGGTTCAATTCCCGGCCAATGCA	ATCTTGTGGAAAGGACGAAACACCGTTGTGGAGTCCCTACACTAGTTTTAGAGCTAGAAATAGCAAGTTAAAATAAGGCTAGTCCGTTATCAACTTGAAAAAGTGGCACCGAGTCGGTGCGCAGAGGCATTGGTGGTTCAGTGGTAGAATTCTCGCCTCCCACGCGGGAGACCCGGGTTCAATTCCCGGCCAATGCAGGAGAGAGCTGAAGCTCATGGTTTAAGAGCTATGCTGGAAACAGCAT	GTTGTGGAGTCCCTACACTA	GGAGAGAGCTGAAGCTCATG	non-essential	unclassified	non-essential + unclassified	141	145	101	179	354	183	133	152	188	189	167	233	206	124	0.547883	0.232076	0.371812	0.12759	-0.338319	0.320341	0.598558	0.241708	0.311458	0.383924	0.672491	0.0365373	0.667895	0.383908	0.804749
DG0000914	GIpairs	Wildtype	1150099115	GTTGTGGAGTCCCTACACTATGG	KosukeYusa	EFCAB3	{0: 1, 1: 0, 2: 0, 3: 2, 4: 60}	17	62406519	62406541	+	Green	1182338991	GGAAGCGATGGCCCCGGCCATGG	KosukeYusa	NF2	{0: 1, 1: 0, 2: 1, 3: 9, 4: 130}	22	29603997	29604019	-	Green	GTTTTAGAGCTAGAAATAGCAAGTTAAAATAAGGCTAGTCCGTTATCAACTTGAAAAAGTGGCACCGAGTCGGTGC	GCAGAG	GCATTGGTGGTTCAGTGGTAGAATTCTCGCCTCCCACGCGGGAGACCCGGGTTCAATTCCCGGCCAATGCA	ATCTTGTGGAAAGGACGAAACACCGTTGTGGAGTCCCTACACTAGTTTTAGAGCTAGAAATAGCAAGTTAAAATAAGGCTAGTCCGTTATCAACTTGAAAAAGTGGCACCGAGTCGGTGCGCAGAGGCATTGGTGGTTCAGTGGTAGAATTCTCGCCTCCCACGCGGGAGACCCGGGTTCAATTCCCGGCCAATGCAGGAAGCGATGGCCCCGGCCAGTTTAAGAGCTATGCTGGAAACAGCAT	GTTGTGGAGTCCCTACACTA	GGAAGCGATGGCCCCGGCCA	non-essential	unclassified	non-essential + unclassified	139	162	135	138	219	134	94	131	146	134	119	167	193	89	0.282866	0.424678	0.491328	0.762626	0.553847	0.43292	0.648262	0.252928	0.315329	0.399624	0.847211	0.583131	1.11086	0.405506	0.701081
DG0000915	GIpairs	Wildtype	1150099115	GTTGTGGAGTCCCTACACTATGG	KosukeYusa	EFCAB3	{0: 1, 1: 0, 2: 0, 3: 2, 4: 60}	17	62406519	62406541	+	Green	1182343306	GGAGCACAGAAGCCTCAGGAGGG	KosukeYusa	NF2	{0: 1, 1: 0, 2: 5, 3: 35, 4: 423}	22	29642237	29642259	-	Green	GTTTTAGAGCTAGAAATAGCAAGTTAAAATAAGGCTAGTCCGTTATCAACTTGAAAAAGTGGCACCGAGTCGGTGC	GCAGAG	GCATTGGTGGTTCAGTGGTAGAATTCTCGCCTCCCACGCGGGAGACCCGGGTTCAATTCCCGGCCAATGCA	ATCTTGTGGAAAGGACGAAACACCGTTGTGGAGTCCCTACACTAGTTTTAGAGCTAGAAATAGCAAGTTAAAATAAGGCTAGTCCGTTATCAACTTGAAAAAGTGGCACCGAGTCGGTGCGCAGAGGCATTGGTGGTTCAGTGGTAGAATTCTCGCCTCCCACGCGGGAGACCCGGGTTCAATTCCCGGCCAATGCAGGAGCACAGAAGCCTCAGGAGTTTAAGAGCTATGCTGGAAACAGCAT	GTTGTGGAGTCCCTACACTA	GGAGCACAGAAGCCTCAGGA	non-essential	unclassified	non-essential + unclassified	131	52	82	108	170	129	56	96	99	162	114	111	157	59	0.142544	0.784394	0.639916	-0.276663	0.427023	0.464045	1.3333	0.931034	1.32715	0.522285	0.874904	0.204802	0.494106	1.19716	1.10292
DG0000916	GIpairs	Wildtype	1150099115	GTTGTGGAGTCCCTACACTATGG	KosukeYusa	EFCAB3	{0: 1, 1: 0, 2: 0, 3: 2, 4: 60}	17	62406519	62406541	+	Green	1182342689	TGATTTGGTGTGCCGGACTCTGG	KosukeYusa	NF2	{0: 1, 1: 0, 2: 1, 3: 6, 4: 75}	22	29636777	29636799	+	Green	GTTTTAGAGCTAGAAATAGCAAGTTAAAATAAGGCTAGTCCGTTATCAACTTGAAAAAGTGGCACCGAGTCGGTGC	GCAGAG	GCATTGGTGGTTCAGTGGTAGAATTCTCGCCTCCCACGCGGGAGACCCGGGTTCAATTCCCGGCCAATGCA	ATCTTGTGGAAAGGACGAAACACCGTTGTGGAGTCCCTACACTAGTTTTAGAGCTAGAAATAGCAAGTTAAAATAAGGCTAGTCCGTTATCAACTTGAAAAAGTGGCACCGAGTCGGTGCGCAGAGGCATTGGTGGTTCAGTGGTAGAATTCTCGCCTCCCACGCGGGAGACCCGGGTTCAATTCCCGGCCAATGCAGGATTTGGTGTGCCGGACTCGTTTAAGAGCTATGCTGGAAACAGCAT	GTTGTGGAGTCCCTACACTA	GGATTTGGTGTGCCGGACTC	non-essential	unclassified	non-essential + unclassified	99	117	60	171	250	142	83	95	98	75	140	169	140	59	0.759678	0.397873	0.490614	0.883539	-0.0197169	0.449504	0.909574	0.664036	-0.336787	0.549389	0.230579	0.437775	0.0706123	0.412274	0.22313
DG0000917	GIpairs	Wildtype	1150097935	TATTATAGACTTTCTGGGTAGGG	KosukeYusa	EFCAB3	{0: 1, 1: 0, 2: 0, 3: 13, 4: 154}	17	62395155	62395177	-	Green	1182338995	TGAGAGAGCTGAAGCTCATGCGG	KosukeYusa	NF2	{0: 1, 1: 0, 2: 1, 3: 19, 4: 240}	22	29604019	29604041	-	Green	GTTTTAGAGCTAGAAATAGCAAGTTAAAATAAGGCTAGTCCGTTATCAACTTGAAAAAGTGGCACCGAGTCGGTGC	GCAGAG	GCATTGGTGGTTCAGTGGTAGAATTCTCGCCTCCCACGCGGGAGACCCGGGTTCAATTCCCGGCCAATGCA	ATCTTGTGGAAAGGACGAAACACCGATTATAGACTTTCTGGGTAGTTTTAGAGCTAGAAATAGCAAGTTAAAATAAGGCTAGTCCGTTATCAACTTGAAAAAGTGGCACCGAGTCGGTGCGCAGAGGCATTGGTGGTTCAGTGGTAGAATTCTCGCCTCCCACGCGGGAGACCCGGGTTCAATTCCCGGCCAATGCAGGAGAGAGCTGAAGCTCATGGTTTAAGAGCTATGCTGGAAACAGCAT	GATTATAGACTTTCTGGGTA	GGAGAGAGCTGAAGCTCATG	non-essential	unclassified	non-essential + unclassified	95	90	63	99	172	61	67	63	80	123	93	106	144	53	0.677119	0.924337	1.1165	0.66046	0.20307	0.312187	0.00544772	0.383879	0.676535	0.905985	0.782056	0.391906	0.652048	0.355287	0.640628
DG0000918	GIpairs	Wildtype	1150097935	TATTATAGACTTTCTGGGTAGGG	KosukeYusa	EFCAB3	{0: 1, 1: 0, 2: 0, 3: 13, 4: 154}	17	62395155	62395177	-	Green	1182338991	GGAAGCGATGGCCCCGGCCATGG	KosukeYusa	NF2	{0: 1, 1: 0, 2: 1, 3: 9, 4: 130}	22	29603997	29604019	-	Green	GTTTTAGAGCTAGAAATAGCAAGTTAAAATAAGGCTAGTCCGTTATCAACTTGAAAAAGTGGCACCGAGTCGGTGC	GCAGAG	GCATTGGTGGTTCAGTGGTAGAATTCTCGCCTCCCACGCGGGAGACCCGGGTTCAATTCCCGGCCAATGCA	ATCTTGTGGAAAGGACGAAACACCGATTATAGACTTTCTGGGTAGTTTTAGAGCTAGAAATAGCAAGTTAAAATAAGGCTAGTCCGTTATCAACTTGAAAAAGTGGCACCGAGTCGGTGCGCAGAGGCATTGGTGGTTCAGTGGTAGAATTCTCGCCTCCCACGCGGGAGACCCGGGTTCAATTCCCGGCCAATGCAGGAAGCGATGGCCCCGGCCAGTTTAAGAGCTATGCTGGAAACAGCAT	GATTATAGACTTTCTGGGTA	GGAAGCGATGGCCCCGGCCA	non-essential	unclassified	non-essential + unclassified	106	89	101	128	191	95	47	80	85	106	89	157	113	55	0.899367	0.741058	0.429195	0.591597	0.825902	0.346034	1.14377	0.825816	0.968339	0.689873	0.539852	0.587844	0.534552	0.979307	0.393535
DG0000919	GIpairs	Wildtype	1150097935	TATTATAGACTTTCTGGGTAGGG	KosukeYusa	EFCAB3	{0: 1, 1: 0, 2: 0, 3: 13, 4: 154}	17	62395155	62395177	-	Green	1182343306	GGAGCACAGAAGCCTCAGGAGGG	KosukeYusa	NF2	{0: 1, 1: 0, 2: 5, 3: 35, 4: 423}	22	29642237	29642259	-	Green	GTTTTAGAGCTAGAAATAGCAAGTTAAAATAAGGCTAGTCCGTTATCAACTTGAAAAAGTGGCACCGAGTCGGTGC	GCAGAG	GCATTGGTGGTTCAGTGGTAGAATTCTCGCCTCCCACGCGGGAGACCCGGGTTCAATTCCCGGCCAATGCA	ATCTTGTGGAAAGGACGAAACACCGATTATAGACTTTCTGGGTAGTTTTAGAGCTAGAAATAGCAAGTTAAAATAAGGCTAGTCCGTTATCAACTTGAAAAAGTGGCACCGAGTCGGTGCGCAGAGGCATTGGTGGTTCAGTGGTAGAATTCTCGCCTCCCACGCGGGAGACCCGGGTTCAATTCCCGGCCAATGCAGGAGCACAGAAGCCTCAGGAGTTTAAGAGCTATGCTGGAAACAGCAT	GATTATAGACTTTCTGGGTA	GGAGCACAGAAGCCTCAGGA	non-essential	unclassified	non-essential + unclassified	92	63	76	108	176	100	95	85	66	88	97	114	93	36	0.354479	0.45171	0.0643173	0.700676	1.02179	0.58784	0.213319	-0.0549855	-0.301759	0.290169	0.468999	0.770102	0.355859	-0.0478084	0.612722
DG0000920	GIpairs	Wildtype	1150097935	TATTATAGACTTTCTGGGTAGGG	KosukeYusa	EFCAB3	{0: 1, 1: 0, 2: 0, 3: 13, 4: 154}	17	62395155	62395177	-	Green	1182342689	TGATTTGGTGTGCCGGACTCTGG	KosukeYusa	NF2	{0: 1, 1: 0, 2: 1, 3: 6, 4: 75}	22	29636777	29636799	+	Green	GTTTTAGAGCTAGAAATAGCAAGTTAAAATAAGGCTAGTCCGTTATCAACTTGAAAAAGTGGCACCGAGTCGGTGC	GCAGAG	GCATTGGTGGTTCAGTGGTAGAATTCTCGCCTCCCACGCGGGAGACCCGGGTTCAATTCCCGGCCAATGCA	ATCTTGTGGAAAGGACGAAACACCGATTATAGACTTTCTGGGTAGTTTTAGAGCTAGAAATAGCAAGTTAAAATAAGGCTAGTCCGTTATCAACTTGAAAAAGTGGCACCGAGTCGGTGCGCAGAGGCATTGGTGGTTCAGTGGTAGAATTCTCGCCTCCCACGCGGGAGACCCGGGTTCAATTCCCGGCCAATGCAGGATTTGGTGTGCCGGACTCGTTTAAGAGCTATGCTGGAAACAGCAT	GATTATAGACTTTCTGGGTA	GGATTTGGTGTGCCGGACTC	non-essential	unclassified	non-essential + unclassified	85	67	61	117	206	56	47	55	69	60	93	124	137	47	1.09438	0.958051	1.23798	0.409458	0.328273	0.272126	0.388284	0.888699	0.156032	1.09681	0.541936	0.336619	0.187418	0.477672	0.0201374
DG0000921	GIpairs	Wildtype	1167699490	GTGGGCGTAACTCACAGCCGTGG	KosukeYusa	KLK12	{0: 1, 1: 0, 2: 0, 3: 1, 4: 38}	19	51034072	51034094	-	Control	1182338995	TGAGAGAGCTGAAGCTCATGCGG	KosukeYusa	NF2	{0: 1, 1: 0, 2: 1, 3: 19, 4: 240}	22	29604019	29604041	-	Green	GTTTTAGAGCTAGAAATAGCAAGTTAAAATAAGGCTAGTCCGTTATCAACTTGAAAAAGTGGCACCGAGTCGGTGC	GCAGAG	GCATTGGTGGTTCAGTGGTAGAATTCTCGCCTCCCACGCGGGAGACCCGGGTTCAATTCCCGGCCAATGCA	ATCTTGTGGAAAGGACGAAACACCGTGGGCGTAACTCACAGCCGGTTTTAGAGCTAGAAATAGCAAGTTAAAATAAGGCTAGTCCGTTATCAACTTGAAAAAGTGGCACCGAGTCGGTGCGCAGAGGCATTGGTGGTTCAGTGGTAGAATTCTCGCCTCCCACGCGGGAGACCCGGGTTCAATTCCCGGCCAATGCAGGAGAGAGCTGAAGCTCATGGTTTAAGAGCTATGCTGGAAACAGCAT	GTGGGCGTAACTCACAGCCG	GGAGAGAGCTGAAGCTCATG	non-essential	unclassified	non-essential + unclassified	88	98	92	159	251	101	103	106	134	145	105	112	137	65	0.0137142	0.0726499	0.302961	0.491001	0.453473	0.759653	0.111799	-0.0573142	0.297534	0.129775	0.0717122	0.568042	0.443402	0.11734	0.34131
DG0000922	GIpairs	Wildtype	1167699490	GTGGGCGTAACTCACAGCCGTGG	KosukeYusa	KLK12	{0: 1, 1: 0, 2: 0, 3: 1, 4: 38}	19	51034072	51034094	-	Control	1182338991	GGAAGCGATGGCCCCGGCCATGG	KosukeYusa	NF2	{0: 1, 1: 0, 2: 1, 3: 9, 4: 130}	22	29603997	29604019	-	Green	GTTTTAGAGCTAGAAATAGCAAGTTAAAATAAGGCTAGTCCGTTATCAACTTGAAAAAGTGGCACCGAGTCGGTGC	GCAGAG	GCATTGGTGGTTCAGTGGTAGAATTCTCGCCTCCCACGCGGGAGACCCGGGTTCAATTCCCGGCCAATGCA	ATCTTGTGGAAAGGACGAAACACCGTGGGCGTAACTCACAGCCGGTTTTAGAGCTAGAAATAGCAAGTTAAAATAAGGCTAGTCCGTTATCAACTTGAAAAAGTGGCACCGAGTCGGTGCGCAGAGGCATTGGTGGTTCAGTGGTAGAATTCTCGCCTCCCACGCGGGAGACCCGGGTTCAATTCCCGGCCAATGCAGGAAGCGATGGCCCCGGCCAGTTTAAGAGCTATGCTGGAAACAGCAT	GTGGGCGTAACTCACAGCCG	GGAAGCGATGGCCCCGGCCA	non-essential	unclassified	non-essential + unclassified	136	91	96	150	277	148	134	121	161	176	86	181	201	95	0.512087	0.507089	0.66336	-0.158548	-0.028875	0.479834	0.282808	-0.720145	0.198374	0.560845	0.77552	0.0974701	0.599524	-0.0796542	0.60487
DG0000923	GIpairs	Wildtype	1167699490	GTGGGCGTAACTCACAGCCGTGG	KosukeYusa	KLK12	{0: 1, 1: 0, 2: 0, 3: 1, 4: 38}	19	51034072	51034094	-	Control	1182343306	GGAGCACAGAAGCCTCAGGAGGG	KosukeYusa	NF2	{0: 1, 1: 0, 2: 5, 3: 35, 4: 423}	22	29642237	29642259	-	Green	GTTTTAGAGCTAGAAATAGCAAGTTAAAATAAGGCTAGTCCGTTATCAACTTGAAAAAGTGGCACCGAGTCGGTGC	GCAGAG	GCATTGGTGGTTCAGTGGTAGAATTCTCGCCTCCCACGCGGGAGACCCGGGTTCAATTCCCGGCCAATGCA	ATCTTGTGGAAAGGACGAAACACCGTGGGCGTAACTCACAGCCGGTTTTAGAGCTAGAAATAGCAAGTTAAAATAAGGCTAGTCCGTTATCAACTTGAAAAAGTGGCACCGAGTCGGTGCGCAGAGGCATTGGTGGTTCAGTGGTAGAATTCTCGCCTCCCACGCGGGAGACCCGGGTTCAATTCCCGGCCAATGCAGGAGCACAGAAGCCTCAGGAGTTTAAGAGCTATGCTGGAAACAGCAT	GTGGGCGTAACTCACAGCCG	GGAGCACAGAAGCCTCAGGA	non-essential	unclassified	non-essential + unclassified	97	122	83	129	212	68	91	108	100	82	75	83	124	75	-0.44102	0.185293	0.133451	0.600491	0.101281	0.135339	-0.276991	-0.361119	-0.341063	-0.0407587	0.226782	0.279037	0.657969	-0.326391	0.0190951
DG0000924	GIpairs	Wildtype	1167699490	GTGGGCGTAACTCACAGCCGTGG	KosukeYusa	KLK12	{0: 1, 1: 0, 2: 0, 3: 1, 4: 38}	19	51034072	51034094	-	Control	1182342689	TGATTTGGTGTGCCGGACTCTGG	KosukeYusa	NF2	{0: 1, 1: 0, 2: 1, 3: 6, 4: 75}	22	29636777	29636799	+	Green	GTTTTAGAGCTAGAAATAGCAAGTTAAAATAAGGCTAGTCCGTTATCAACTTGAAAAAGTGGCACCGAGTCGGTGC	GCAGAG	GCATTGGTGGTTCAGTGGTAGAATTCTCGCCTCCCACGCGGGAGACCCGGGTTCAATTCCCGGCCAATGCA	ATCTTGTGGAAAGGACGAAACACCGTGGGCGTAACTCACAGCCGGTTTTAGAGCTAGAAATAGCAAGTTAAAATAAGGCTAGTCCGTTATCAACTTGAAAAAGTGGCACCGAGTCGGTGCGCAGAGGCATTGGTGGTTCAGTGGTAGAATTCTCGCCTCCCACGCGGGAGACCCGGGTTCAATTCCCGGCCAATGCAGGATTTGGTGTGCCGGACTCGTTTAAGAGCTATGCTGGAAACAGCAT	GTGGGCGTAACTCACAGCCG	GGATTTGGTGTGCCGGACTC	non-essential	unclassified	non-essential + unclassified	119	105	112	198	331	133	58	107	132	167	151	201	198	67	0.838491	0.491508	0.817733	0.546585	0.692228	0.694744	1.32715	1.28415	1.3208	0.715911	0.35717	0.644519	0.249101	1.3107	0.399993
DG0000925	GIpairs	Wildtype	1058273241	TTTCCCAAACCACAACGGCCAGG	KosukeYusa	CYLC2	{0: 1, 1: 0, 2: 0, 3: 6, 4: 74}	9	103003192	103003214	+	Control	1182338995	TGAGAGAGCTGAAGCTCATGCGG	KosukeYusa	NF2	{0: 1, 1: 0, 2: 1, 3: 19, 4: 240}	22	29604019	29604041	-	Green	GTTTTAGAGCTAGAAATAGCAAGTTAAAATAAGGCTAGTCCGTTATCAACTTGAAAAAGTGGCACCGAGTCGGTGC	GCAGAG	GCATTGGTGGTTCAGTGGTAGAATTCTCGCCTCCCACGCGGGAGACCCGGGTTCAATTCCCGGCCAATGCA	ATCTTGTGGAAAGGACGAAACACCGTTCCCAAACCACAACGGCCGTTTTAGAGCTAGAAATAGCAAGTTAAAATAAGGCTAGTCCGTTATCAACTTGAAAAAGTGGCACCGAGTCGGTGCGCAGAGGCATTGGTGGTTCAGTGGTAGAATTCTCGCCTCCCACGCGGGAGACCCGGGTTCAATTCCCGGCCAATGCAGGAGAGAGCTGAAGCTCATGGTTTAAGAGCTATGCTGGAAACAGCAT	GTTCCCAAACCACAACGGCC	GGAGAGAGCTGAAGCTCATG	non-essential	unclassified	non-essential + unclassified	50	71	68	76	124	54	47	65	51	85	64	74	80	49	0.119847	-0.0362314	0.231748	0.432967	0.424134	-0.218097	0.336449	0.354994	0.652626	0.105121	0.401274	0.213001	0.736877	0.448023	0.604181
DG0000926	GIpairs	Wildtype	1058273241	TTTCCCAAACCACAACGGCCAGG	KosukeYusa	CYLC2	{0: 1, 1: 0, 2: 0, 3: 6, 4: 74}	9	103003192	103003214	+	Control	1182338991	GGAAGCGATGGCCCCGGCCATGG	KosukeYusa	NF2	{0: 1, 1: 0, 2: 1, 3: 9, 4: 130}	22	29603997	29604019	-	Green	GTTTTAGAGCTAGAAATAGCAAGTTAAAATAAGGCTAGTCCGTTATCAACTTGAAAAAGTGGCACCGAGTCGGTGC	GCAGAG	GCATTGGTGGTTCAGTGGTAGAATTCTCGCCTCCCACGCGGGAGACCCGGGTTCAATTCCCGGCCAATGCA	ATCTTGTGGAAAGGACGAAACACCGTTCCCAAACCACAACGGCCGTTTTAGAGCTAGAAATAGCAAGTTAAAATAAGGCTAGTCCGTTATCAACTTGAAAAAGTGGCACCGAGTCGGTGCGCAGAGGCATTGGTGGTTCAGTGGTAGAATTCTCGCCTCCCACGCGGGAGACCCGGGTTCAATTCCCGGCCAATGCAGGAAGCGATGGCCCCGGCCAGTTTAAGAGCTATGCTGGAAACAGCAT	GTTCCCAAACCACAACGGCC	GGAAGCGATGGCCCCGGCCA	non-essential	unclassified	non-essential + unclassified	108	104	129	120	193	98	85	122	127	153	96	164	162	71	0.358805	0.164727	0.342038	0.449921	0.812122	0.556401	0.343524	0.0893402	0.649511	0.288523	0.833735	0.606148	1.00988	0.360792	0.711924
DG0000927	GIpairs	Wildtype	1058273241	TTTCCCAAACCACAACGGCCAGG	KosukeYusa	CYLC2	{0: 1, 1: 0, 2: 0, 3: 6, 4: 74}	9	103003192	103003214	+	Control	1182343306	GGAGCACAGAAGCCTCAGGAGGG	KosukeYusa	NF2	{0: 1, 1: 0, 2: 5, 3: 35, 4: 423}	22	29642237	29642259	-	Green	GTTTTAGAGCTAGAAATAGCAAGTTAAAATAAGGCTAGTCCGTTATCAACTTGAAAAAGTGGCACCGAGTCGGTGC	GCAGAG	GCATTGGTGGTTCAGTGGTAGAATTCTCGCCTCCCACGCGGGAGACCCGGGTTCAATTCCCGGCCAATGCA	ATCTTGTGGAAAGGACGAAACACCGTTCCCAAACCACAACGGCCGTTTTAGAGCTAGAAATAGCAAGTTAAAATAAGGCTAGTCCGTTATCAACTTGAAAAAGTGGCACCGAGTCGGTGCGCAGAGGCATTGGTGGTTCAGTGGTAGAATTCTCGCCTCCCACGCGGGAGACCCGGGTTCAATTCCCGGCCAATGCAGGAGCACAGAAGCCTCAGGAGTTTAAGAGCTATGCTGGAAACAGCAT	GTTCCCAAACCACAACGGCC	GGAGCACAGAAGCCTCAGGA	non-essential	unclassified	non-essential + unclassified	149	114	110	172	287	169	135	154	143	146	181	217	165	97	0.426943	0.292548	0.0345648	0.134652	0.136484	0.279726	0.462759	0.335913	-0.0804852	0.251352	0.615782	0.183621	0.519728	0.239395	0.738768
DG0000928	GIpairs	Wildtype	1058273241	TTTCCCAAACCACAACGGCCAGG	KosukeYusa	CYLC2	{0: 1, 1: 0, 2: 0, 3: 6, 4: 74}	9	103003192	103003214	+	Control	1182342689	TGATTTGGTGTGCCGGACTCTGG	KosukeYusa	NF2	{0: 1, 1: 0, 2: 1, 3: 6, 4: 75}	22	29636777	29636799	+	Green	GTTTTAGAGCTAGAAATAGCAAGTTAAAATAAGGCTAGTCCGTTATCAACTTGAAAAAGTGGCACCGAGTCGGTGC	GCAGAG	GCATTGGTGGTTCAGTGGTAGAATTCTCGCCTCCCACGCGGGAGACCCGGGTTCAATTCCCGGCCAATGCA	ATCTTGTGGAAAGGACGAAACACCGTTCCCAAACCACAACGGCCGTTTTAGAGCTAGAAATAGCAAGTTAAAATAAGGCTAGTCCGTTATCAACTTGAAAAAGTGGCACCGAGTCGGTGCGCAGAGGCATTGGTGGTTCAGTGGTAGAATTCTCGCCTCCCACGCGGGAGACCCGGGTTCAATTCCCGGCCAATGCAGGATTTGGTGTGCCGGACTCGTTTAAGAGCTATGCTGGAAACAGCAT	GTTCCCAAACCACAACGGCC	GGATTTGGTGTGCCGGACTC	non-essential	unclassified	non-essential + unclassified	153	143	126	224	366	90	103	114	110	202	110	202	199	66	0.754954	0.761458	0.734303	1.0114	0.882782	0.45478	-0.0533977	0.00931397	0.773476	0.750238	0.305282	0.782988	0.18919	0.243131	-0.0238849
DG0000929	GIpairs	Wildtype	979584041	GCTAGTTCAGATAAAACAACAGG	KosukeYusa	ADAD1	{0: 1, 1: 0, 2: 0, 3: 9, 4: 93}	4	122393612	122393634	-	Control	1182338995	TGAGAGAGCTGAAGCTCATGCGG	KosukeYusa	NF2	{0: 1, 1: 0, 2: 1, 3: 19, 4: 240}	22	29604019	29604041	-	Green	GTTTTAGAGCTAGAAATAGCAAGTTAAAATAAGGCTAGTCCGTTATCAACTTGAAAAAGTGGCACCGAGTCGGTGC	GCAGAG	GCATTGGTGGTTCAGTGGTAGAATTCTCGCCTCCCACGCGGGAGACCCGGGTTCAATTCCCGGCCAATGCA	ATCTTGTGGAAAGGACGAAACACCGCTAGTTCAGATAAAACAACGTTTTAGAGCTAGAAATAGCAAGTTAAAATAAGGCTAGTCCGTTATCAACTTGAAAAAGTGGCACCGAGTCGGTGCGCAGAGGCATTGGTGGTTCAGTGGTAGAATTCTCGCCTCCCACGCGGGAGACCCGGGTTCAATTCCCGGCCAATGCAGGAGAGAGCTGAAGCTCATGGTTTAAGAGCTATGCTGGAAACAGCAT	GCTAGTTCAGATAAAACAAC	GGAGAGAGCTGAAGCTCATG	non-essential	unclassified	non-essential + unclassified	76	109	127	100	176	85	51	69	102	118	104	118	128	57	0.701085	0.475733	0.818353	0.831179	1.1036	0.556054	0.868404	0.93262	1.00582	0.665057	0.656246	0.830279	1.17996	0.935614	0.817911
DG0000930	GIpairs	Wildtype	979584041	GCTAGTTCAGATAAAACAACAGG	KosukeYusa	ADAD1	{0: 1, 1: 0, 2: 0, 3: 9, 4: 93}	4	122393612	122393634	-	Control	1182338991	GGAAGCGATGGCCCCGGCCATGG	KosukeYusa	NF2	{0: 1, 1: 0, 2: 1, 3: 9, 4: 130}	22	29603997	29604019	-	Green	GTTTTAGAGCTAGAAATAGCAAGTTAAAATAAGGCTAGTCCGTTATCAACTTGAAAAAGTGGCACCGAGTCGGTGC	GCAGAG	GCATTGGTGGTTCAGTGGTAGAATTCTCGCCTCCCACGCGGGAGACCCGGGTTCAATTCCCGGCCAATGCA	ATCTTGTGGAAAGGACGAAACACCGCTAGTTCAGATAAAACAACGTTTTAGAGCTAGAAATAGCAAGTTAAAATAAGGCTAGTCCGTTATCAACTTGAAAAAGTGGCACCGAGTCGGTGCGCAGAGGCATTGGTGGTTCAGTGGTAGAATTCTCGCCTCCCACGCGGGAGACCCGGGTTCAATTCCCGGCCAATGCAGGAAGCGATGGCCCCGGCCAGTTTAAGAGCTATGCTGGAAACAGCAT	GCTAGTTCAGATAAAACAAC	GGAAGCGATGGCCCCGGCCA	non-essential	unclassified	non-essential + unclassified	93	108	80	121	219	85	64	98	119	147	95	153	119	66	0.572618	0.263929	0.213469	0.608489	0.231443	0.567527	0.54502	0.479674	0.997437	0.350006	0.570008	0.469153	0.756596	0.674044	0.608017
DG0000931	GIpairs	Wildtype	979584041	GCTAGTTCAGATAAAACAACAGG	KosukeYusa	ADAD1	{0: 1, 1: 0, 2: 0, 3: 9, 4: 93}	4	122393612	122393634	-	Control	1182343306	GGAGCACAGAAGCCTCAGGAGGG	KosukeYusa	NF2	{0: 1, 1: 0, 2: 5, 3: 35, 4: 423}	22	29642237	29642259	-	Green	GTTTTAGAGCTAGAAATAGCAAGTTAAAATAAGGCTAGTCCGTTATCAACTTGAAAAAGTGGCACCGAGTCGGTGC	GCAGAG	GCATTGGTGGTTCAGTGGTAGAATTCTCGCCTCCCACGCGGGAGACCCGGGTTCAATTCCCGGCCAATGCA	ATCTTGTGGAAAGGACGAAACACCGCTAGTTCAGATAAAACAACGTTTTAGAGCTAGAAATAGCAAGTTAAAATAAGGCTAGTCCGTTATCAACTTGAAAAAGTGGCACCGAGTCGGTGCGCAGAGGCATTGGTGGTTCAGTGGTAGAATTCTCGCCTCCCACGCGGGAGACCCGGGTTCAATTCCCGGCCAATGCAGGAGCACAGAAGCCTCAGGAGTTTAAGAGCTATGCTGGAAACAGCAT	GCTAGTTCAGATAAAACAAC	GGAGCACAGAAGCCTCAGGA	non-essential	unclassified	non-essential + unclassified	91	87	100	106	203	101	65	94	106	128	94	167	185	60	0.75772	0.292359	0.905418	0.434799	0.68739	0.537911	0.769938	0.442418	0.776873	0.651832	1.00101	0.553367	0.893313	0.663076	0.807883
DG0000932	GIpairs	Wildtype	979584041	GCTAGTTCAGATAAAACAACAGG	KosukeYusa	ADAD1	{0: 1, 1: 0, 2: 0, 3: 9, 4: 93}	4	122393612	122393634	-	Control	1182342689	TGATTTGGTGTGCCGGACTCTGG	KosukeYusa	NF2	{0: 1, 1: 0, 2: 1, 3: 6, 4: 75}	22	29636777	29636799	+	Green	GTTTTAGAGCTAGAAATAGCAAGTTAAAATAAGGCTAGTCCGTTATCAACTTGAAAAAGTGGCACCGAGTCGGTGC	GCAGAG	GCATTGGTGGTTCAGTGGTAGAATTCTCGCCTCCCACGCGGGAGACCCGGGTTCAATTCCCGGCCAATGCA	ATCTTGTGGAAAGGACGAAACACCGCTAGTTCAGATAAAACAACGTTTTAGAGCTAGAAATAGCAAGTTAAAATAAGGCTAGTCCGTTATCAACTTGAAAAAGTGGCACCGAGTCGGTGCGCAGAGGCATTGGTGGTTCAGTGGTAGAATTCTCGCCTCCCACGCGGGAGACCCGGGTTCAATTCCCGGCCAATGCAGGATTTGGTGTGCCGGACTCGTTTAAGAGCTATGCTGGAAACAGCAT	GCTAGTTCAGATAAAACAAC	GGATTTGGTGTGCCGGACTC	non-essential	unclassified	non-essential + unclassified	84	80	69	116	236	75	47	65	95	148	107	111	134	47	0.698581	0.703795	0.968939	0.66309	0.504394	0.729365	0.80542	1.08943	1.44663	0.790438	0.485142	0.632283	0.495325	1.11383	0.668536
DG0000933	GIpairs	Wildtype	1058273326	AAAGAACGGTACATCCATAATGG	KosukeYusa	CYLC2	{0: 1, 1: 0, 2: 0, 3: 13, 4: 123}	9	103004734	103004756	-	Control	1182338995	TGAGAGAGCTGAAGCTCATGCGG	KosukeYusa	NF2	{0: 1, 1: 0, 2: 1, 3: 19, 4: 240}	22	29604019	29604041	-	Green	GTTTTAGAGCTAGAAATAGCAAGTTAAAATAAGGCTAGTCCGTTATCAACTTGAAAAAGTGGCACCGAGTCGGTGC	GCAGAG	GCATTGGTGGTTCAGTGGTAGAATTCTCGCCTCCCACGCGGGAGACCCGGGTTCAATTCCCGGCCAATGCA	ATCTTGTGGAAAGGACGAAACACCGAAGAACGGTACATCCATAAGTTTTAGAGCTAGAAATAGCAAGTTAAAATAAGGCTAGTCCGTTATCAACTTGAAAAAGTGGCACCGAGTCGGTGCGCAGAGGCATTGGTGGTTCAGTGGTAGAATTCTCGCCTCCCACGCGGGAGACCCGGGTTCAATTCCCGGCCAATGCAGGAGAGAGCTGAAGCTCATGGTTTAAGAGCTATGCTGGAAACAGCAT	GAAGAACGGTACATCCATAA	GGAGAGAGCTGAAGCTCATG	non-essential	unclassified	non-essential + unclassified	70	94	54	71	107	61	37	49	77	82	50	108	106	45	1.06046	0.844304	1.03456	0.955988	0.216218	0.490771	0.849382	0.342844	0.940421	0.979773	0.971298	0.554326	1.05331	0.710882	0.624356
DG0000934	GIpairs	Wildtype	1058273326	AAAGAACGGTACATCCATAATGG	KosukeYusa	CYLC2	{0: 1, 1: 0, 2: 0, 3: 13, 4: 123}	9	103004734	103004756	-	Control	1182338991	GGAAGCGATGGCCCCGGCCATGG	KosukeYusa	NF2	{0: 1, 1: 0, 2: 1, 3: 9, 4: 130}	22	29603997	29604019	-	Green	GTTTTAGAGCTAGAAATAGCAAGTTAAAATAAGGCTAGTCCGTTATCAACTTGAAAAAGTGGCACCGAGTCGGTGC	GCAGAG	GCATTGGTGGTTCAGTGGTAGAATTCTCGCCTCCCACGCGGGAGACCCGGGTTCAATTCCCGGCCAATGCA	ATCTTGTGGAAAGGACGAAACACCGAAGAACGGTACATCCATAAGTTTTAGAGCTAGAAATAGCAAGTTAAAATAAGGCTAGTCCGTTATCAACTTGAAAAAGTGGCACCGAGTCGGTGCGCAGAGGCATTGGTGGTTCAGTGGTAGAATTCTCGCCTCCCACGCGGGAGACCCGGGTTCAATTCCCGGCCAATGCAGGAAGCGATGGCCCCGGCCAGTTTAAGAGCTATGCTGGAAACAGCAT	GAAGAACGGTACATCCATAA	GGAAGCGATGGCCCCGGCCA	non-essential	unclassified	non-essential + unclassified	74	97	77	86	136	117	79	89	83	107	93	121	118	58	0.374105	0.0747201	0.339004	0.639109	0.361366	0.236152	0.702253	0.14858	0.24166	0.26261	0.831212	0.412209	1.00123	0.364164	1.085
DG0000935	GIpairs	Wildtype	1058273326	AAAGAACGGTACATCCATAATGG	KosukeYusa	CYLC2	{0: 1, 1: 0, 2: 0, 3: 13, 4: 123}	9	103004734	103004756	-	Control	1182343306	GGAGCACAGAAGCCTCAGGAGGG	KosukeYusa	NF2	{0: 1, 1: 0, 2: 5, 3: 35, 4: 423}	22	29642237	29642259	-	Green	GTTTTAGAGCTAGAAATAGCAAGTTAAAATAAGGCTAGTCCGTTATCAACTTGAAAAAGTGGCACCGAGTCGGTGC	GCAGAG	GCATTGGTGGTTCAGTGGTAGAATTCTCGCCTCCCACGCGGGAGACCCGGGTTCAATTCCCGGCCAATGCA	ATCTTGTGGAAAGGACGAAACACCGAAGAACGGTACATCCATAAGTTTTAGAGCTAGAAATAGCAAGTTAAAATAAGGCTAGTCCGTTATCAACTTGAAAAAGTGGCACCGAGTCGGTGCGCAGAGGCATTGGTGGTTCAGTGGTAGAATTCTCGCCTCCCACGCGGGAGACCCGGGTTCAATTCCCGGCCAATGCAGGAGCACAGAAGCCTCAGGAGTTTAAGAGCTATGCTGGAAACAGCAT	GAAGAACGGTACATCCATAA	GGAGCACAGAAGCCTCAGGA	non-essential	unclassified	non-essential + unclassified	123	100	72	103	156	150	77	133	125	127	118	165	161	69	0.243878	0.227525	0.209512	0.434563	0.0170895	0.574506	1.09555	0.526154	0.523743	0.226971	1.11361	0.342053	0.922683	0.715148	1.14274
DG0000936	GIpairs	Wildtype	1058273326	AAAGAACGGTACATCCATAATGG	KosukeYusa	CYLC2	{0: 1, 1: 0, 2: 0, 3: 13, 4: 123}	9	103004734	103004756	-	Control	1182342689	TGATTTGGTGTGCCGGACTCTGG	KosukeYusa	NF2	{0: 1, 1: 0, 2: 1, 3: 6, 4: 75}	22	29636777	29636799	+	Green	GTTTTAGAGCTAGAAATAGCAAGTTAAAATAAGGCTAGTCCGTTATCAACTTGAAAAAGTGGCACCGAGTCGGTGC	GCAGAG	GCATTGGTGGTTCAGTGGTAGAATTCTCGCCTCCCACGCGGGAGACCCGGGTTCAATTCCCGGCCAATGCA	ATCTTGTGGAAAGGACGAAACACCGAAGAACGGTACATCCATAAGTTTTAGAGCTAGAAATAGCAAGTTAAAATAAGGCTAGTCCGTTATCAACTTGAAAAAGTGGCACCGAGTCGGTGCGCAGAGGCATTGGTGGTTCAGTGGTAGAATTCTCGCCTCCCACGCGGGAGACCCGGGTTCAATTCCCGGCCAATGCAGGATTTGGTGTGCCGGACTCGTTTAAGAGCTATGCTGGAAACAGCAT	GAAGAACGGTACATCCATAA	GGATTTGGTGTGCCGGACTC	non-essential	unclassified	non-essential + unclassified	194	181	138	310	481	157	88	144	285	256	288	273	254	102	0.853096	0.767922	0.750238	0.726558	0.389943	1.19898	0.970131	1.61687	1.33931	0.790418	0.213675	0.771827	0.335105	1.30877	0.350041
DG0000937	GIpairs	Wildtype	1167699476	GGGGTGTCCTTATTGACCACAGG	KosukeYusa	KLK12	{0: 1, 1: 0, 2: 0, 3: 5, 4: 72}	19	51034012	51034034	-	Control	1182338995	TGAGAGAGCTGAAGCTCATGCGG	KosukeYusa	NF2	{0: 1, 1: 0, 2: 1, 3: 19, 4: 240}	22	29604019	29604041	-	Green	GTTTTAGAGCTAGAAATAGCAAGTTAAAATAAGGCTAGTCCGTTATCAACTTGAAAAAGTGGCACCGAGTCGGTGC	GCAGAG	GCATTGGTGGTTCAGTGGTAGAATTCTCGCCTCCCACGCGGGAGACCCGGGTTCAATTCCCGGCCAATGCA	ATCTTGTGGAAAGGACGAAACACCGGGGTGTCCTTATTGACCACGTTTTAGAGCTAGAAATAGCAAGTTAAAATAAGGCTAGTCCGTTATCAACTTGAAAAAGTGGCACCGAGTCGGTGCGCAGAGGCATTGGTGGTTCAGTGGTAGAATTCTCGCCTCCCACGCGGGAGACCCGGGTTCAATTCCCGGCCAATGCAGGAGAGAGCTGAAGCTCATGGTTTAAGAGCTATGCTGGAAACAGCAT	GGGGTGTCCTTATTGACCAC	GGAGAGAGCTGAAGCTCATG	non-essential	unclassified	non-essential + unclassified	82	97	84	92	210	145	65	75	150	121	80	135	125	63	0.775012	0.465587	0.665632	0.520973	0.367811	0.966231	1.28875	0.211844	0.696284	0.63541	0.864008	0.618338	1.22963	0.732292	1.07873
DG0000938	GIpairs	Wildtype	1167699476	GGGGTGTCCTTATTGACCACAGG	KosukeYusa	KLK12	{0: 1, 1: 0, 2: 0, 3: 5, 4: 72}	19	51034012	51034034	-	Control	1182338991	GGAAGCGATGGCCCCGGCCATGG	KosukeYusa	NF2	{0: 1, 1: 0, 2: 1, 3: 9, 4: 130}	22	29603997	29604019	-	Green	GTTTTAGAGCTAGAAATAGCAAGTTAAAATAAGGCTAGTCCGTTATCAACTTGAAAAAGTGGCACCGAGTCGGTGC	GCAGAG	GCATTGGTGGTTCAGTGGTAGAATTCTCGCCTCCCACGCGGGAGACCCGGGTTCAATTCCCGGCCAATGCA	ATCTTGTGGAAAGGACGAAACACCGGGGTGTCCTTATTGACCACGTTTTAGAGCTAGAAATAGCAAGTTAAAATAAGGCTAGTCCGTTATCAACTTGAAAAAGTGGCACCGAGTCGGTGCGCAGAGGCATTGGTGGTTCAGTGGTAGAATTCTCGCCTCCCACGCGGGAGACCCGGGTTCAATTCCCGGCCAATGCAGGAAGCGATGGCCCCGGCCAGTTTAAGAGCTATGCTGGAAACAGCAT	GGGGTGTCCTTATTGACCAC	GGAAGCGATGGCCCCGGCCA	non-essential	unclassified	non-essential + unclassified	99	113	90	111	202	97	73	78	113	152	100	158	111	76	0.944573	0.679295	0.439756	0.471569	0.198312	0.291513	0.546352	0.365291	0.857627	0.687875	0.705058	0.320465	0.932776	0.589757	0.834554
DG0000939	GIpairs	Wildtype	1167699476	GGGGTGTCCTTATTGACCACAGG	KosukeYusa	KLK12	{0: 1, 1: 0, 2: 0, 3: 5, 4: 72}	19	51034012	51034034	-	Control	1182343306	GGAGCACAGAAGCCTCAGGAGGG	KosukeYusa	NF2	{0: 1, 1: 0, 2: 5, 3: 35, 4: 423}	22	29642237	29642259	-	Green	GTTTTAGAGCTAGAAATAGCAAGTTAAAATAAGGCTAGTCCGTTATCAACTTGAAAAAGTGGCACCGAGTCGGTGC	GCAGAG	GCATTGGTGGTTCAGTGGTAGAATTCTCGCCTCCCACGCGGGAGACCCGGGTTCAATTCCCGGCCAATGCA	ATCTTGTGGAAAGGACGAAACACCGGGGTGTCCTTATTGACCACGTTTTAGAGCTAGAAATAGCAAGTTAAAATAAGGCTAGTCCGTTATCAACTTGAAAAAGTGGCACCGAGTCGGTGCGCAGAGGCATTGGTGGTTCAGTGGTAGAATTCTCGCCTCCCACGCGGGAGACCCGGGTTCAATTCCCGGCCAATGCAGGAGCACAGAAGCCTCAGGAGTTTAAGAGCTATGCTGGAAACAGCAT	GGGGTGTCCTTATTGACCAC	GGAGCACAGAAGCCTCAGGA	non-essential	unclassified	non-essential + unclassified	3	12	5	3	9		3	13	12	4	13	3	22	2	-1.87653	-1.55853	0.657115	2.18634	1.06905	2.01489		1.79686	0.180006	-0.925982	1.28455	1.75676	2.18161	0.988432	1.62753
DG0000940	GIpairs	Wildtype	1167699476	GGGGTGTCCTTATTGACCACAGG	KosukeYusa	KLK12	{0: 1, 1: 0, 2: 0, 3: 5, 4: 72}	19	51034012	51034034	-	Control	1182342689	TGATTTGGTGTGCCGGACTCTGG	KosukeYusa	NF2	{0: 1, 1: 0, 2: 1, 3: 6, 4: 75}	22	29636777	29636799	+	Green	GTTTTAGAGCTAGAAATAGCAAGTTAAAATAAGGCTAGTCCGTTATCAACTTGAAAAAGTGGCACCGAGTCGGTGC	GCAGAG	GCATTGGTGGTTCAGTGGTAGAATTCTCGCCTCCCACGCGGGAGACCCGGGTTCAATTCCCGGCCAATGCA	ATCTTGTGGAAAGGACGAAACACCGGGGTGTCCTTATTGACCACGTTTTAGAGCTAGAAATAGCAAGTTAAAATAAGGCTAGTCCGTTATCAACTTGAAAAAGTGGCACCGAGTCGGTGCGCAGAGGCATTGGTGGTTCAGTGGTAGAATTCTCGCCTCCCACGCGGGAGACCCGGGTTCAATTCCCGGCCAATGCAGGATTTGGTGTGCCGGACTCGTTTAAGAGCTATGCTGGAAACAGCAT	GGGGTGTCCTTATTGACCAC	GGATTTGGTGTGCCGGACTC	non-essential	unclassified	non-essential + unclassified	82	74	48	141	201	85	49	61	48	105	88	153	125	56	1.24842	0.759636	0.959682	0.301673	-0.263483	-0.494783	0.925279	0.750448	0.895564	0.989247	0.314988	-0.152198	-0.31795	0.857097	0.192355
DG0000941	GIpairs	Wildtype	979582957	AACTGGTGCAAGGCTGACACAGG	KosukeYusa	ADAD1	{0: 1, 1: 0, 2: 0, 3: 13, 4: 158}	4	122381108	122381130	-	Control	1182338995	TGAGAGAGCTGAAGCTCATGCGG	KosukeYusa	NF2	{0: 1, 1: 0, 2: 1, 3: 19, 4: 240}	22	29604019	29604041	-	Green	GTTTTAGAGCTAGAAATAGCAAGTTAAAATAAGGCTAGTCCGTTATCAACTTGAAAAAGTGGCACCGAGTCGGTGC	GCAGAG	GCATTGGTGGTTCAGTGGTAGAATTCTCGCCTCCCACGCGGGAGACCCGGGTTCAATTCCCGGCCAATGCA	ATCTTGTGGAAAGGACGAAACACCGACTGGTGCAAGGCTGACACGTTTTAGAGCTAGAAATAGCAAGTTAAAATAAGGCTAGTCCGTTATCAACTTGAAAAAGTGGCACCGAGTCGGTGCGCAGAGGCATTGGTGGTTCAGTGGTAGAATTCTCGCCTCCCACGCGGGAGACCCGGGTTCAATTCCCGGCCAATGCAGGAGAGAGCTGAAGCTCATGGTTTAAGAGCTATGCTGGAAACAGCAT	GACTGGTGCAAGGCTGACAC	GGAGAGAGCTGAAGCTCATG	non-essential	unclassified	non-essential + unclassified	134	77	134	131	217	115	94	122	156	166	124	204	184	79	0.672016	0.474046	0.524724	-0.133478	0.71391	0.698783	0.428848	0.311926	0.622535	0.556929	0.976941	0.426405	0.857754	0.454436	0.824375
DG0000942	GIpairs	Wildtype	979582957	AACTGGTGCAAGGCTGACACAGG	KosukeYusa	ADAD1	{0: 1, 1: 0, 2: 0, 3: 13, 4: 158}	4	122381108	122381130	-	Control	1182338991	GGAAGCGATGGCCCCGGCCATGG	KosukeYusa	NF2	{0: 1, 1: 0, 2: 1, 3: 9, 4: 130}	22	29603997	29604019	-	Green	GTTTTAGAGCTAGAAATAGCAAGTTAAAATAAGGCTAGTCCGTTATCAACTTGAAAAAGTGGCACCGAGTCGGTGC	GCAGAG	GCATTGGTGGTTCAGTGGTAGAATTCTCGCCTCCCACGCGGGAGACCCGGGTTCAATTCCCGGCCAATGCA	ATCTTGTGGAAAGGACGAAACACCGACTGGTGCAAGGCTGACACGTTTTAGAGCTAGAAATAGCAAGTTAAAATAAGGCTAGTCCGTTATCAACTTGAAAAAGTGGCACCGAGTCGGTGCGCAGAGGCATTGGTGGTTCAGTGGTAGAATTCTCGCCTCCCACGCGGGAGACCCGGGTTCAATTCCCGGCCAATGCAGGAAGCGATGGCCCCGGCCAGTTTAAGAGCTATGCTGGAAACAGCAT	GACTGGTGCAAGGCTGACAC	GGAAGCGATGGCCCCGGCCA	non-essential	unclassified	non-essential + unclassified	183	121	121	146	280	116	123	152	137	158	145	245	216	102	0.620043	0.606517	0.439887	0.14808	0.201179	0.146123	0.0559962	0.151055	0.166375	0.555482	1.13563	0.165127	0.807781	0.124475	0.724778
DG0000943	GIpairs	Wildtype	979582957	AACTGGTGCAAGGCTGACACAGG	KosukeYusa	ADAD1	{0: 1, 1: 0, 2: 0, 3: 13, 4: 158}	4	122381108	122381130	-	Control	1182343306	GGAGCACAGAAGCCTCAGGAGGG	KosukeYusa	NF2	{0: 1, 1: 0, 2: 5, 3: 35, 4: 423}	22	29642237	29642259	-	Green	GTTTTAGAGCTAGAAATAGCAAGTTAAAATAAGGCTAGTCCGTTATCAACTTGAAAAAGTGGCACCGAGTCGGTGC	GCAGAG	GCATTGGTGGTTCAGTGGTAGAATTCTCGCCTCCCACGCGGGAGACCCGGGTTCAATTCCCGGCCAATGCA	ATCTTGTGGAAAGGACGAAACACCGACTGGTGCAAGGCTGACACGTTTTAGAGCTAGAAATAGCAAGTTAAAATAAGGCTAGTCCGTTATCAACTTGAAAAAGTGGCACCGAGTCGGTGCGCAGAGGCATTGGTGGTTCAGTGGTAGAATTCTCGCCTCCCACGCGGGAGACCCGGGTTCAATTCCCGGCCAATGCAGGAGCACAGAAGCCTCAGGAGTTTAAGAGCTATGCTGGAAACAGCAT	GACTGGTGCAAGGCTGACAC	GGAGCACAGAAGCCTCAGGA	non-essential	unclassified	non-essential + unclassified	205	115	176	186	305	128	144	167	153	239	162	231	227	79	0.400506	0.634689	0.376244	0.441312	1.10568	0.670899	-0.0289156	0.0840276	0.534704	0.47048	0.839097	0.739298	0.669217	0.196605	0.676539
DG0000944	GIpairs	Wildtype	979582957	AACTGGTGCAAGGCTGACACAGG	KosukeYusa	ADAD1	{0: 1, 1: 0, 2: 0, 3: 13, 4: 158}	4	122381108	122381130	-	Control	1182342689	TGATTTGGTGTGCCGGACTCTGG	KosukeYusa	NF2	{0: 1, 1: 0, 2: 1, 3: 6, 4: 75}	22	29636777	29636799	+	Green	GTTTTAGAGCTAGAAATAGCAAGTTAAAATAAGGCTAGTCCGTTATCAACTTGAAAAAGTGGCACCGAGTCGGTGC	GCAGAG	GCATTGGTGGTTCAGTGGTAGAATTCTCGCCTCCCACGCGGGAGACCCGGGTTCAATTCCCGGCCAATGCA	ATCTTGTGGAAAGGACGAAACACCGACTGGTGCAAGGCTGACACGTTTTAGAGCTAGAAATAGCAAGTTAAAATAAGGCTAGTCCGTTATCAACTTGAAAAAGTGGCACCGAGTCGGTGCGCAGAGGCATTGGTGGTTCAGTGGTAGAATTCTCGCCTCCCACGCGGGAGACCCGGGTTCAATTCCCGGCCAATGCAGGATTTGGTGTGCCGGACTCGTTTAAGAGCTATGCTGGAAACAGCAT	GACTGGTGCAAGGCTGACAC	GGATTTGGTGTGCCGGACTC	non-essential	unclassified	non-essential + unclassified	160	93	152	211	261	143	110	123	108	224	163	198	208	50	0.617465	0.716924	0.689042	0.790543	1.54865	0.824903	0.516458	0.479154	0.827823	0.674477	0.424024	1.0547	0.150211	0.607812	0.520731
DG0000945	GIpairs	Wildtype	1150097638	GATGTGCACTGTAGCTAAGCTGG	KosukeYusa	EFCAB3	{0: 1, 1: 0, 2: 0, 3: 1, 4: 73}	17	62391886	62391908	+	Green	1077505712	CAGCTCCTTGGGGCGCGCGCGGG	KosukeYusa	PHLDA2	{0: 1, 1: 0, 2: 0, 3: 9, 4: 108}	11	2929215	2929237	+	Green	GTTTTAGAGCTAGAAATAGCAAGTTAAAATAAGGCTAGTCCGTTATCAACTTGAAAAAGTGGCACCGAGTCGGTGC	GCAGAG	GCATTGGTGGTTCAGTGGTAGAATTCTCGCCTCCCACGCGGGAGACCCGGGTTCAATTCCCGGCCAATGCA	ATCTTGTGGAAAGGACGAAACACCGATGTGCACTGTAGCTAAGCGTTTTAGAGCTAGAAATAGCAAGTTAAAATAAGGCTAGTCCGTTATCAACTTGAAAAAGTGGCACCGAGTCGGTGCGCAGAGGCATTGGTGGTTCAGTGGTAGAATTCTCGCCTCCCACGCGGGAGACCCGGGTTCAATTCCCGGCCAATGCAGAGCTCCTTGGGGCGCGCGCGTTTAAGAGCTATGCTGGAAACAGCAT	GATGTGCACTGTAGCTAAGC	GAGCTCCTTGGGGCGCGCGC	non-essential	unclassified	non-essential + unclassified	222	194	240	268	433	169	131	139	192	350	232	328	284	79	1.16769	1.01239	0.961373	1.1925	1.55181	0.997098	0.505911	0.735832	1.21921	1.04715	0.628823	1.24713	0.653268	0.820317	0.640694
DG0000946	GIpairs	Wildtype	1150097638	GATGTGCACTGTAGCTAAGCTGG	KosukeYusa	EFCAB3	{0: 1, 1: 0, 2: 0, 3: 1, 4: 73}	17	62391886	62391908	+	Green	1077505693	GAGATCGACTTCCGCTGCGCGGG	KosukeYusa	PHLDA2	{0: 1, 1: 0, 2: 0, 3: 0, 4: 9}	11	2929108	2929130	-	Green	GTTTTAGAGCTAGAAATAGCAAGTTAAAATAAGGCTAGTCCGTTATCAACTTGAAAAAGTGGCACCGAGTCGGTGC	GCAGAG	GCATTGGTGGTTCAGTGGTAGAATTCTCGCCTCCCACGCGGGAGACCCGGGTTCAATTCCCGGCCAATGCA	ATCTTGTGGAAAGGACGAAACACCGATGTGCACTGTAGCTAAGCGTTTTAGAGCTAGAAATAGCAAGTTAAAATAAGGCTAGTCCGTTATCAACTTGAAAAAGTGGCACCGAGTCGGTGCGCAGAGGCATTGGTGGTTCAGTGGTAGAATTCTCGCCTCCCACGCGGGAGACCCGGGTTCAATTCCCGGCCAATGCAGAGATCGACTTCCGCTGCGCGTTTAAGAGCTATGCTGGAAACAGCAT	GATGTGCACTGTAGCTAAGC	GAGATCGACTTCCGCTGCGC	non-essential	unclassified	non-essential + unclassified	61	100	52	143	236	119	41	97	76	113	91	139	121	46	0.449744	-0.323947	0.25198	1.01337	0.131094	0.440789	1.66046	1.05137	1.25366	0.125925	0.0926832	0.528419	0.0620351	1.32183	0.383978
DG0000947	GIpairs	Wildtype	1150097638	GATGTGCACTGTAGCTAAGCTGG	KosukeYusa	EFCAB3	{0: 1, 1: 0, 2: 0, 3: 1, 4: 73}	17	62391886	62391908	+	Green	1077505689	CTGGAACGCGGCCATCGCGCTGG	KosukeYusa	PHLDA2	{0: 1, 1: 0, 2: 0, 3: 1, 4: 45}	11	2929076	2929098	-	Green	GTTTTAGAGCTAGAAATAGCAAGTTAAAATAAGGCTAGTCCGTTATCAACTTGAAAAAGTGGCACCGAGTCGGTGC	GCAGAG	GCATTGGTGGTTCAGTGGTAGAATTCTCGCCTCCCACGCGGGAGACCCGGGTTCAATTCCCGGCCAATGCA	ATCTTGTGGAAAGGACGAAACACCGATGTGCACTGTAGCTAAGCGTTTTAGAGCTAGAAATAGCAAGTTAAAATAAGGCTAGTCCGTTATCAACTTGAAAAAGTGGCACCGAGTCGGTGCGCAGAGGCATTGGTGGTTCAGTGGTAGAATTCTCGCCTCCCACGCGGGAGACCCGGGTTCAATTCCCGGCCAATGCAGTGGAACGCGGCCATCGCGCGTTTAAGAGCTATGCTGGAAACAGCAT	GATGTGCACTGTAGCTAAGC	GTGGAACGCGGCCATCGCGC	non-essential	unclassified	non-essential + unclassified	104	84	104	118	198	135	98	92	117	159	151	184	160	56	0.92753	0.514288	0.727859	0.483071	0.84216	0.777963	0.599273	0.534851	0.501038	0.723226	0.88878	0.701065	0.789588	0.545054	1.12383
DG0000948	GIpairs	Wildtype	1150097638	GATGTGCACTGTAGCTAAGCTGG	KosukeYusa	EFCAB3	{0: 1, 1: 0, 2: 0, 3: 1, 4: 73}	17	62391886	62391908	+	Green	1077505733	CCCGACGAGGTGCTACGCGAGGG	Avana	PHLDA2	{0: 1, 1: 0, 2: 0, 3: 0, 4: 10}	11	2929333	2929355	-	Green	GTTTTAGAGCTAGAAATAGCAAGTTAAAATAAGGCTAGTCCGTTATCAACTTGAAAAAGTGGCACCGAGTCGGTGC	GCAGAG	GCATTGGTGGTTCAGTGGTAGAATTCTCGCCTCCCACGCGGGAGACCCGGGTTCAATTCCCGGCCAATGCA	ATCTTGTGGAAAGGACGAAACACCGATGTGCACTGTAGCTAAGCGTTTTAGAGCTAGAAATAGCAAGTTAAAATAAGGCTAGTCCGTTATCAACTTGAAAAAGTGGCACCGAGTCGGTGCGCAGAGGCATTGGTGGTTCAGTGGTAGAATTCTCGCCTCCCACGCGGGAGACCCGGGTTCAATTCCCGGCCAATGCAGCCGACGAGGTGCTACGCGAGTTTAAGAGCTATGCTGGAAACAGCAT	GATGTGCACTGTAGCTAAGC	GCCGACGAGGTGCTACGCGA	non-essential	unclassified	non-essential + unclassified	63	67	48	88	164	64	36	39	41	66	66	72	47	21	0.804357	1.01642	0.199994	1.54958	1.1265	0.671434	0.956653	0.776717	0.66957	0.67359	0.0381147	1.11584	0.232102	0.80098	0.371173
DG0000949	GIpairs	Wildtype	1150097929	TTAGATTTGGCTGGCAACCCAGG	KosukeYusa	EFCAB3	{0: 1, 1: 0, 2: 0, 3: 3, 4: 96}	17	62395088	62395110	+	Green	1077505712	CAGCTCCTTGGGGCGCGCGCGGG	KosukeYusa	PHLDA2	{0: 1, 1: 0, 2: 0, 3: 9, 4: 108}	11	2929215	2929237	+	Green	GTTTTAGAGCTAGAAATAGCAAGTTAAAATAAGGCTAGTCCGTTATCAACTTGAAAAAGTGGCACCGAGTCGGTGC	GCAGAG	GCATTGGTGGTTCAGTGGTAGAATTCTCGCCTCCCACGCGGGAGACCCGGGTTCAATTCCCGGCCAATGCA	ATCTTGTGGAAAGGACGAAACACCGTAGATTTGGCTGGCAACCCGTTTTAGAGCTAGAAATAGCAAGTTAAAATAAGGCTAGTCCGTTATCAACTTGAAAAAGTGGCACCGAGTCGGTGCGCAGAGGCATTGGTGGTTCAGTGGTAGAATTCTCGCCTCCCACGCGGGAGACCCGGGTTCAATTCCCGGCCAATGCAGAGCTCCTTGGGGCGCGCGCGTTTAAGAGCTATGCTGGAAACAGCAT	GTAGATTTGGCTGGCAACCC	GAGCTCCTTGGGGCGCGCGC	non-essential	unclassified	non-essential + unclassified	140	146	146	136	270	158	87	139	131	213	154	201	258	55	0.46387	0.350031	0.823348	1.30168	1.35483	0.965795	0.995603	0.73349	1.09133	0.545749	1.09913	1.20744	1.06756	0.940142	1.14584
DG0000950	GIpairs	Wildtype	1150097929	TTAGATTTGGCTGGCAACCCAGG	KosukeYusa	EFCAB3	{0: 1, 1: 0, 2: 0, 3: 3, 4: 96}	17	62395088	62395110	+	Green	1077505693	GAGATCGACTTCCGCTGCGCGGG	KosukeYusa	PHLDA2	{0: 1, 1: 0, 2: 0, 3: 0, 4: 9}	11	2929108	2929130	-	Green	GTTTTAGAGCTAGAAATAGCAAGTTAAAATAAGGCTAGTCCGTTATCAACTTGAAAAAGTGGCACCGAGTCGGTGC	GCAGAG	GCATTGGTGGTTCAGTGGTAGAATTCTCGCCTCCCACGCGGGAGACCCGGGTTCAATTCCCGGCCAATGCA	ATCTTGTGGAAAGGACGAAACACCGTAGATTTGGCTGGCAACCCGTTTTAGAGCTAGAAATAGCAAGTTAAAATAAGGCTAGTCCGTTATCAACTTGAAAAAGTGGCACCGAGTCGGTGCGCAGAGGCATTGGTGGTTCAGTGGTAGAATTCTCGCCTCCCACGCGGGAGACCCGGGTTCAATTCCCGGCCAATGCAGAGATCGACTTCCGCTGCGCGTTTAAGAGCTATGCTGGAAACAGCAT	GTAGATTTGGCTGGCAACCC	GAGATCGACTTCCGCTGCGC	non-essential	unclassified	non-essential + unclassified	98	114	99	146	207	92	80	77	86	101	80	145	124	36	0.839886	0.683152	0.616623	1.54982	1.40053	0.966077	0.339701	-0.084673	0.141095	0.71322	0.320711	1.30548	0.460883	0.132041	0.11638
DG0000951	GIpairs	Wildtype	1150097929	TTAGATTTGGCTGGCAACCCAGG	KosukeYusa	EFCAB3	{0: 1, 1: 0, 2: 0, 3: 3, 4: 96}	17	62395088	62395110	+	Green	1077505689	CTGGAACGCGGCCATCGCGCTGG	KosukeYusa	PHLDA2	{0: 1, 1: 0, 2: 0, 3: 1, 4: 45}	11	2929076	2929098	-	Green	GTTTTAGAGCTAGAAATAGCAAGTTAAAATAAGGCTAGTCCGTTATCAACTTGAAAAAGTGGCACCGAGTCGGTGC	GCAGAG	GCATTGGTGGTTCAGTGGTAGAATTCTCGCCTCCCACGCGGGAGACCCGGGTTCAATTCCCGGCCAATGCA	ATCTTGTGGAAAGGACGAAACACCGTAGATTTGGCTGGCAACCCGTTTTAGAGCTAGAAATAGCAAGTTAAAATAAGGCTAGTCCGTTATCAACTTGAAAAAGTGGCACCGAGTCGGTGCGCAGAGGCATTGGTGGTTCAGTGGTAGAATTCTCGCCTCCCACGCGGGAGACCCGGGTTCAATTCCCGGCCAATGCAGTGGAACGCGGCCATCGCGCGTTTAAGAGCTATGCTGGAAACAGCAT	GTAGATTTGGCTGGCAACCC	GTGGAACGCGGCCATCGCGC	non-essential	unclassified	non-essential + unclassified	131	121	104	130	179	141	106	83	111	188	132	191	154	62	1.12808	0.99216	0.820021	0.860923	0.696787	0.557119	0.54931	0.229517	0.629171	0.980088	0.860443	0.704943	0.800604	0.469333	1.02227
DG0000952	GIpairs	Wildtype	1150097929	TTAGATTTGGCTGGCAACCCAGG	KosukeYusa	EFCAB3	{0: 1, 1: 0, 2: 0, 3: 3, 4: 96}	17	62395088	62395110	+	Green	1077505733	CCCGACGAGGTGCTACGCGAGGG	Avana	PHLDA2	{0: 1, 1: 0, 2: 0, 3: 0, 4: 10}	11	2929333	2929355	-	Green	GTTTTAGAGCTAGAAATAGCAAGTTAAAATAAGGCTAGTCCGTTATCAACTTGAAAAAGTGGCACCGAGTCGGTGC	GCAGAG	GCATTGGTGGTTCAGTGGTAGAATTCTCGCCTCCCACGCGGGAGACCCGGGTTCAATTCCCGGCCAATGCA	ATCTTGTGGAAAGGACGAAACACCGTAGATTTGGCTGGCAACCCGTTTTAGAGCTAGAAATAGCAAGTTAAAATAAGGCTAGTCCGTTATCAACTTGAAAAAGTGGCACCGAGTCGGTGCGCAGAGGCATTGGTGGTTCAGTGGTAGAATTCTCGCCTCCCACGCGGGAGACCCGGGTTCAATTCCCGGCCAATGCAGCCGACGAGGTGCTACGCGAGTTTAAGAGCTATGCTGGAAACAGCAT	GTAGATTTGGCTGGCAACCC	GCCGACGAGGTGCTACGCGA	non-essential	unclassified	non-essential + unclassified	73	82	64	142	192	97	41	56	46	92	99	122	95	33	1.04554	0.714936	0.688709	1.201	0.899428	0.197176	1.36739	1.17194	0.95949	0.816394	0.0105765	0.765868	-0.162415	1.16627	0.238447
DG0000953	GIpairs	Wildtype	1150099115	GTTGTGGAGTCCCTACACTATGG	KosukeYusa	EFCAB3	{0: 1, 1: 0, 2: 0, 3: 2, 4: 60}	17	62406519	62406541	+	Green	1077505712	CAGCTCCTTGGGGCGCGCGCGGG	KosukeYusa	PHLDA2	{0: 1, 1: 0, 2: 0, 3: 9, 4: 108}	11	2929215	2929237	+	Green	GTTTTAGAGCTAGAAATAGCAAGTTAAAATAAGGCTAGTCCGTTATCAACTTGAAAAAGTGGCACCGAGTCGGTGC	GCAGAG	GCATTGGTGGTTCAGTGGTAGAATTCTCGCCTCCCACGCGGGAGACCCGGGTTCAATTCCCGGCCAATGCA	ATCTTGTGGAAAGGACGAAACACCGTTGTGGAGTCCCTACACTAGTTTTAGAGCTAGAAATAGCAAGTTAAAATAAGGCTAGTCCGTTATCAACTTGAAAAAGTGGCACCGAGTCGGTGCGCAGAGGCATTGGTGGTTCAGTGGTAGAATTCTCGCCTCCCACGCGGGAGACCCGGGTTCAATTCCCGGCCAATGCAGAGCTCCTTGGGGCGCGCGCGTTTAAGAGCTATGCTGGAAACAGCAT	GTTGTGGAGTCCCTACACTA	GAGCTCCTTGGGGCGCGCGC	non-essential	unclassified	non-essential + unclassified	157	160	135	142	227	132	92	146	118	143	106	215	212	55	0.490134	0.444131	0.470785	1.43324	1.24231	0.815886	0.657458	0.117971	0.439324	0.46835	1.03046	1.16381	0.96224	0.404917	0.628877
DG0000954	GIpairs	Wildtype	1150099115	GTTGTGGAGTCCCTACACTATGG	KosukeYusa	EFCAB3	{0: 1, 1: 0, 2: 0, 3: 2, 4: 60}	17	62406519	62406541	+	Green	1077505693	GAGATCGACTTCCGCTGCGCGGG	KosukeYusa	PHLDA2	{0: 1, 1: 0, 2: 0, 3: 0, 4: 9}	11	2929108	2929130	-	Green	GTTTTAGAGCTAGAAATAGCAAGTTAAAATAAGGCTAGTCCGTTATCAACTTGAAAAAGTGGCACCGAGTCGGTGC	GCAGAG	GCATTGGTGGTTCAGTGGTAGAATTCTCGCCTCCCACGCGGGAGACCCGGGTTCAATTCCCGGCCAATGCA	ATCTTGTGGAAAGGACGAAACACCGTTGTGGAGTCCCTACACTAGTTTTAGAGCTAGAAATAGCAAGTTAAAATAAGGCTAGTCCGTTATCAACTTGAAAAAGTGGCACCGAGTCGGTGCGCAGAGGCATTGGTGGTTCAGTGGTAGAATTCTCGCCTCCCACGCGGGAGACCCGGGTTCAATTCCCGGCCAATGCAGAGATCGACTTCCGCTGCGCGTTTAAGAGCTATGCTGGAAACAGCAT	GTTGTGGAGTCCCTACACTA	GAGATCGACTTCCGCTGCGC	non-essential	unclassified	non-essential + unclassified	80	99	81	115	214	135	54	82	146	107	93	156	138	42	0.854984	0.30305	0.680097	1.12846	0.893962	1.50566	1.45033	0.691298	0.784378	0.61271	0.65074	1.17603	0.89129	0.975334	0.739793
DG0000955	GIpairs	Wildtype	1150099115	GTTGTGGAGTCCCTACACTATGG	KosukeYusa	EFCAB3	{0: 1, 1: 0, 2: 0, 3: 2, 4: 60}	17	62406519	62406541	+	Green	1077505689	CTGGAACGCGGCCATCGCGCTGG	KosukeYusa	PHLDA2	{0: 1, 1: 0, 2: 0, 3: 1, 4: 45}	11	2929076	2929098	-	Green	GTTTTAGAGCTAGAAATAGCAAGTTAAAATAAGGCTAGTCCGTTATCAACTTGAAAAAGTGGCACCGAGTCGGTGC	GCAGAG	GCATTGGTGGTTCAGTGGTAGAATTCTCGCCTCCCACGCGGGAGACCCGGGTTCAATTCCCGGCCAATGCA	ATCTTGTGGAAAGGACGAAACACCGTTGTGGAGTCCCTACACTAGTTTTAGAGCTAGAAATAGCAAGTTAAAATAAGGCTAGTCCGTTATCAACTTGAAAAAGTGGCACCGAGTCGGTGCGCAGAGGCATTGGTGGTTCAGTGGTAGAATTCTCGCCTCCCACGCGGGAGACCCGGGTTCAATTCCCGGCCAATGCAGTGGAACGCGGCCATCGCGCGTTTAAGAGCTATGCTGGAAACAGCAT	GTTGTGGAGTCCCTACACTA	GTGGAACGCGGCCATCGCGC	non-essential	unclassified	non-essential + unclassified	187	154	201	171	269	168	160	195	224	218	304	282	260	118	0.464735	0.280113	0.348802	0.285302	0.721385	0.643424	0.210345	0.83759	0.251245	0.36455	1.07606	0.550037	1.17566	0.43306	1.18467
DG0000956	GIpairs	Wildtype	1150099115	GTTGTGGAGTCCCTACACTATGG	KosukeYusa	EFCAB3	{0: 1, 1: 0, 2: 0, 3: 2, 4: 60}	17	62406519	62406541	+	Green	1077505733	CCCGACGAGGTGCTACGCGAGGG	Avana	PHLDA2	{0: 1, 1: 0, 2: 0, 3: 0, 4: 10}	11	2929333	2929355	-	Green	GTTTTAGAGCTAGAAATAGCAAGTTAAAATAAGGCTAGTCCGTTATCAACTTGAAAAAGTGGCACCGAGTCGGTGC	GCAGAG	GCATTGGTGGTTCAGTGGTAGAATTCTCGCCTCCCACGCGGGAGACCCGGGTTCAATTCCCGGCCAATGCA	ATCTTGTGGAAAGGACGAAACACCGTTGTGGAGTCCCTACACTAGTTTTAGAGCTAGAAATAGCAAGTTAAAATAAGGCTAGTCCGTTATCAACTTGAAAAAGTGGCACCGAGTCGGTGCGCAGAGGCATTGGTGGTTCAGTGGTAGAATTCTCGCCTCCCACGCGGGAGACCCGGGTTCAATTCCCGGCCAATGCAGCCGACGAGGTGCTACGCGAGTTTAAGAGCTATGCTGGAAACAGCAT	GTTGTGGAGTCCCTACACTA	GCCGACGAGGTGCTACGCGA	non-essential	unclassified	non-essential + unclassified	106	111	53	142	295	73	59	56	176	73	116	139	117	48	1.23235	1.24857	0.986478	1.1024	0.0976241	1.58393	0.44327	0.881623	0.111887	1.1558	0.349983	0.927983	0.532263	0.478926	0.068381
DG0000957	GIpairs	Wildtype	1150097935	TATTATAGACTTTCTGGGTAGGG	KosukeYusa	EFCAB3	{0: 1, 1: 0, 2: 0, 3: 13, 4: 154}	17	62395155	62395177	-	Green	1077505712	CAGCTCCTTGGGGCGCGCGCGGG	KosukeYusa	PHLDA2	{0: 1, 1: 0, 2: 0, 3: 9, 4: 108}	11	2929215	2929237	+	Green	GTTTTAGAGCTAGAAATAGCAAGTTAAAATAAGGCTAGTCCGTTATCAACTTGAAAAAGTGGCACCGAGTCGGTGC	GCAGAG	GCATTGGTGGTTCAGTGGTAGAATTCTCGCCTCCCACGCGGGAGACCCGGGTTCAATTCCCGGCCAATGCA	ATCTTGTGGAAAGGACGAAACACCGATTATAGACTTTCTGGGTAGTTTTAGAGCTAGAAATAGCAAGTTAAAATAAGGCTAGTCCGTTATCAACTTGAAAAAGTGGCACCGAGTCGGTGCGCAGAGGCATTGGTGGTTCAGTGGTAGAATTCTCGCCTCCCACGCGGGAGACCCGGGTTCAATTCCCGGCCAATGCAGAGCTCCTTGGGGCGCGCGCGTTTAAGAGCTATGCTGGAAACAGCAT	GATTATAGACTTTCTGGGTA	GAGCTCCTTGGGGCGCGCGC	non-essential	unclassified	non-essential + unclassified	136	167	126	167	227	114	73	105	126	152	185	227	160	51	1.04018	0.710038	0.538957	1.6025	1.25097	1.01769	0.777853	1.24765	0.857627	0.763059	0.621193	1.29039	0.749142	0.961044	0.622308
DG0000958	GIpairs	Wildtype	1150097935	TATTATAGACTTTCTGGGTAGGG	KosukeYusa	EFCAB3	{0: 1, 1: 0, 2: 0, 3: 13, 4: 154}	17	62395155	62395177	-	Green	1077505693	GAGATCGACTTCCGCTGCGCGGG	KosukeYusa	PHLDA2	{0: 1, 1: 0, 2: 0, 3: 0, 4: 9}	11	2929108	2929130	-	Green	GTTTTAGAGCTAGAAATAGCAAGTTAAAATAAGGCTAGTCCGTTATCAACTTGAAAAAGTGGCACCGAGTCGGTGC	GCAGAG	GCATTGGTGGTTCAGTGGTAGAATTCTCGCCTCCCACGCGGGAGACCCGGGTTCAATTCCCGGCCAATGCA	ATCTTGTGGAAAGGACGAAACACCGATTATAGACTTTCTGGGTAGTTTTAGAGCTAGAAATAGCAAGTTAAAATAAGGCTAGTCCGTTATCAACTTGAAAAAGTGGCACCGAGTCGGTGCGCAGAGGCATTGGTGGTTCAGTGGTAGAATTCTCGCCTCCCACGCGGGAGACCCGGGTTCAATTCCCGGCCAATGCAGAGATCGACTTCCGCTGCGCGTTTAAGAGCTATGCTGGAAACAGCAT	GATTATAGACTTTCTGGGTA	GAGATCGACTTCCGCTGCGC	non-essential	unclassified	non-essential + unclassified	59	88	44	107	190	79	68	48	63	69	61	122	120	43	1.26402	0.629629	1.24119	0.926205	-0.0108471	0.268951	0.353773	-0.239372	-0.170913	1.04495	0.424541	0.39477	0.2463	-0.0188375	0.176969
DG0000959	GIpairs	Wildtype	1150097935	TATTATAGACTTTCTGGGTAGGG	KosukeYusa	EFCAB3	{0: 1, 1: 0, 2: 0, 3: 13, 4: 154}	17	62395155	62395177	-	Green	1077505689	CTGGAACGCGGCCATCGCGCTGG	KosukeYusa	PHLDA2	{0: 1, 1: 0, 2: 0, 3: 1, 4: 45}	11	2929076	2929098	-	Green	GTTTTAGAGCTAGAAATAGCAAGTTAAAATAAGGCTAGTCCGTTATCAACTTGAAAAAGTGGCACCGAGTCGGTGC	GCAGAG	GCATTGGTGGTTCAGTGGTAGAATTCTCGCCTCCCACGCGGGAGACCCGGGTTCAATTCCCGGCCAATGCA	ATCTTGTGGAAAGGACGAAACACCGATTATAGACTTTCTGGGTAGTTTTAGAGCTAGAAATAGCAAGTTAAAATAAGGCTAGTCCGTTATCAACTTGAAAAAGTGGCACCGAGTCGGTGCGCAGAGGCATTGGTGGTTCAGTGGTAGAATTCTCGCCTCCCACGCGGGAGACCCGGGTTCAATTCCCGGCCAATGCAGTGGAACGCGGCCATCGCGCGTTTAAGAGCTATGCTGGAAACAGCAT	GATTATAGACTTTCTGGGTA	GTGGAACGCGGCCATCGCGC	non-essential	unclassified	non-essential + unclassified	157	123	136	141	218	108	83	115	207	237	165	221	196	55	0.871554	0.786017	0.699996	1.05554	1.25291	1.62295	0.516846	0.899857	1.31211	0.785856	1.01618	1.31047	1.119	0.909603	0.996387
DG0000960	GIpairs	Wildtype	1150097935	TATTATAGACTTTCTGGGTAGGG	KosukeYusa	EFCAB3	{0: 1, 1: 0, 2: 0, 3: 13, 4: 154}	17	62395155	62395177	-	Green	1077505733	CCCGACGAGGTGCTACGCGAGGG	Avana	PHLDA2	{0: 1, 1: 0, 2: 0, 3: 0, 4: 10}	11	2929333	2929355	-	Green	GTTTTAGAGCTAGAAATAGCAAGTTAAAATAAGGCTAGTCCGTTATCAACTTGAAAAAGTGGCACCGAGTCGGTGC	GCAGAG	GCATTGGTGGTTCAGTGGTAGAATTCTCGCCTCCCACGCGGGAGACCCGGGTTCAATTCCCGGCCAATGCA	ATCTTGTGGAAAGGACGAAACACCGATTATAGACTTTCTGGGTAGTTTTAGAGCTAGAAATAGCAAGTTAAAATAAGGCTAGTCCGTTATCAACTTGAAAAAGTGGCACCGAGTCGGTGCGCAGAGGCATTGGTGGTTCAGTGGTAGAATTCTCGCCTCCCACGCGGGAGACCCGGGTTCAATTCCCGGCCAATGCAGCCGACGAGGTGCTACGCGAGTTTAAGAGCTATGCTGGAAACAGCAT	GATTATAGACTTTCTGGGTA	GCCGACGAGGTGCTACGCGA	non-essential	unclassified	non-essential + unclassified	112	132	96	188	313	76	58	60	90	140	101	147	140	48	1.21457	1.22951	1.14548	1.35107	0.947255	0.621969	0.525209	0.707645	1.06778	1.19652	0.0871177	0.97343	0.176156	0.766877	-0.0695765
DG0000961	GIpairs	Wildtype	1150097638	GATGTGCACTGTAGCTAAGCTGG	KosukeYusa	EFCAB3	{0: 1, 1: 0, 2: 0, 3: 1, 4: 73}	17	62391886	62391908	+	Green	1160856750	GTTGTTTGAGAACATCGGGAAGG	KosukeYusa	STK11	{0: 1, 1: 0, 2: 0, 3: 6, 4: 84}	19	1221264	1221286	+	Green	GTTTTAGAGCTAGAAATAGCAAGTTAAAATAAGGCTAGTCCGTTATCAACTTGAAAAAGTGGCACCGAGTCGGTGC	GCAGAG	GCATTGGTGGTTCAGTGGTAGAATTCTCGCCTCCCACGCGGGAGACCCGGGTTCAATTCCCGGCCAATGCA	ATCTTGTGGAAAGGACGAAACACCGATGTGCACTGTAGCTAAGCGTTTTAGAGCTAGAAATAGCAAGTTAAAATAAGGCTAGTCCGTTATCAACTTGAAAAAGTGGCACCGAGTCGGTGCGCAGAGGCATTGGTGGTTCAGTGGTAGAATTCTCGCCTCCCACGCGGGAGACCCGGGTTCAATTCCCGGCCAATGCAGTTGTTTGAGAACATCGGGAGTTTAAGAGCTATGCTGGAAACAGCAT	GATGTGCACTGTAGCTAAGC	GTTGTTTGAGAACATCGGGA	non-essential	unclassified	non-essential + unclassified	144	104	133	158	310	161	120	131	142	194	131	174	156	73	0.34177	0.4754	0.185981	0.410172	0.816223	0.676853	0.562023	0.0408061	0.496491	0.334384	0.588463	0.634416	0.684824	0.36644	0.81837
DG0000962	GIpairs	Wildtype	1150097638	GATGTGCACTGTAGCTAAGCTGG	KosukeYusa	EFCAB3	{0: 1, 1: 0, 2: 0, 3: 1, 4: 73}	17	62391886	62391908	+	Green	1160856577	GGCACTGCACCCGTTCGCGGCGG	KosukeYusa	STK11	{0: 1, 1: 0, 2: 0, 3: 1, 4: 47}	19	1220580	1220602	+	Green	GTTTTAGAGCTAGAAATAGCAAGTTAAAATAAGGCTAGTCCGTTATCAACTTGAAAAAGTGGCACCGAGTCGGTGC	GCAGAG	GCATTGGTGGTTCAGTGGTAGAATTCTCGCCTCCCACGCGGGAGACCCGGGTTCAATTCCCGGCCAATGCA	ATCTTGTGGAAAGGACGAAACACCGATGTGCACTGTAGCTAAGCGTTTTAGAGCTAGAAATAGCAAGTTAAAATAAGGCTAGTCCGTTATCAACTTGAAAAAGTGGCACCGAGTCGGTGCGCAGAGGCATTGGTGGTTCAGTGGTAGAATTCTCGCCTCCCACGCGGGAGACCCGGGTTCAATTCCCGGCCAATGCAGGCACTGCACCCGTTCGCGGGTTTAAGAGCTATGCTGGAAACAGCAT	GATGTGCACTGTAGCTAAGC	GGCACTGCACCCGTTCGCGG	non-essential	unclassified	non-essential + unclassified	108	86	80	146	236	126	65	92	69	96	102	116	131	55	0.266372	0.568363	0.441274	0.542486	0.491903	0.0479806	1.08712	0.559319	0.364987	0.425337	0.286805	0.36079	0.119508	0.670475	0.358296
DG0000963	GIpairs	Wildtype	1150097638	GATGTGCACTGTAGCTAAGCTGG	KosukeYusa	EFCAB3	{0: 1, 1: 0, 2: 0, 3: 1, 4: 73}	17	62391886	62391908	+	Green	1160856579	CAGGTGTCGTCCGCCGCGAACGG	KosukeYusa	STK11	{0: 1, 1: 0, 2: 0, 3: 0, 4: 15}	19	1220590	1220612	-	Green	GTTTTAGAGCTAGAAATAGCAAGTTAAAATAAGGCTAGTCCGTTATCAACTTGAAAAAGTGGCACCGAGTCGGTGC	GCAGAG	GCATTGGTGGTTCAGTGGTAGAATTCTCGCCTCCCACGCGGGAGACCCGGGTTCAATTCCCGGCCAATGCA	ATCTTGTGGAAAGGACGAAACACCGATGTGCACTGTAGCTAAGCGTTTTAGAGCTAGAAATAGCAAGTTAAAATAAGGCTAGTCCGTTATCAACTTGAAAAAGTGGCACCGAGTCGGTGCGCAGAGGCATTGGTGGTTCAGTGGTAGAATTCTCGCCTCCCACGCGGGAGACCCGGGTTCAATTCCCGGCCAATGCAGAGGTGTCGTCCGCCGCGAAGTTTAAGAGCTATGCTGGAAACAGCAT	GATGTGCACTGTAGCTAAGC	GAGGTGTCGTCCGCCGCGAA	non-essential	unclassified	non-essential + unclassified	163	149	117	214	361	150	116	163	146	196	176	267	177	90	0.643421	0.340038	0.0538119	0.626424	0.332386	0.416907	0.508968	0.513224	0.559829	0.345757	0.47863	0.458572	0.374281	0.527341	0.496143
DG0000964	GIpairs	Wildtype	1150097638	GATGTGCACTGTAGCTAAGCTGG	KosukeYusa	EFCAB3	{0: 1, 1: 0, 2: 0, 3: 1, 4: 73}	17	62391886	62391908	+	Green	1160856535	AACCTGCTGCTCACCACCGGTGG	KosukeYusa	STK11	{0: 1, 1: 0, 2: 0, 3: 11, 4: 87}	19	1220449	1220471	+	Green	GTTTTAGAGCTAGAAATAGCAAGTTAAAATAAGGCTAGTCCGTTATCAACTTGAAAAAGTGGCACCGAGTCGGTGC	GCAGAG	GCATTGGTGGTTCAGTGGTAGAATTCTCGCCTCCCACGCGGGAGACCCGGGTTCAATTCCCGGCCAATGCA	ATCTTGTGGAAAGGACGAAACACCGATGTGCACTGTAGCTAAGCGTTTTAGAGCTAGAAATAGCAAGTTAAAATAAGGCTAGTCCGTTATCAACTTGAAAAAGTGGCACCGAGTCGGTGCGCAGAGGCATTGGTGGTTCAGTGGTAGAATTCTCGCCTCCCACGCGGGAGACCCGGGTTCAATTCCCGGCCAATGCAGACCTGCTGCTCACCACCGGGTTTAAGAGCTATGCTGGAAACAGCAT	GATGTGCACTGTAGCTAAGC	GACCTGCTGCTCACCACCGG	non-essential	unclassified	non-essential + unclassified	58	90	67	176	337	74	61	82	108	85	110	110	126	54	0.354661	-0.155953	0.549809	0.63379	0.264379	0.715128	0.415212	0.75802	0.281611	0.249506	-0.320663	0.537765	0.00291762	0.484948	-0.185177
DG0000965	GIpairs	Wildtype	1150097929	TTAGATTTGGCTGGCAACCCAGG	KosukeYusa	EFCAB3	{0: 1, 1: 0, 2: 0, 3: 3, 4: 96}	17	62395088	62395110	+	Green	1160856750	GTTGTTTGAGAACATCGGGAAGG	KosukeYusa	STK11	{0: 1, 1: 0, 2: 0, 3: 6, 4: 84}	19	1221264	1221286	+	Green	GTTTTAGAGCTAGAAATAGCAAGTTAAAATAAGGCTAGTCCGTTATCAACTTGAAAAAGTGGCACCGAGTCGGTGC	GCAGAG	GCATTGGTGGTTCAGTGGTAGAATTCTCGCCTCCCACGCGGGAGACCCGGGTTCAATTCCCGGCCAATGCA	ATCTTGTGGAAAGGACGAAACACCGTAGATTTGGCTGGCAACCCGTTTTAGAGCTAGAAATAGCAAGTTAAAATAAGGCTAGTCCGTTATCAACTTGAAAAAGTGGCACCGAGTCGGTGCGCAGAGGCATTGGTGGTTCAGTGGTAGAATTCTCGCCTCCCACGCGGGAGACCCGGGTTCAATTCCCGGCCAATGCAGTTGTTTGAGAACATCGGGAGTTTAAGAGCTATGCTGGAAACAGCAT	GTAGATTTGGCTGGCAACCC	GTTGTTTGAGAACATCGGGA	non-essential	unclassified	non-essential + unclassified	77	61	97	143	192	67	67	121	104	100	77	97	136	62	-0.381209	-0.307692	0.103073	-0.119797	0.59687	0.463769	0.139395	0.11401	0.38014	-0.195276	0.0877239	0.313614	0.273104	0.211182	-0.0280799
DG0000966	GIpairs	Wildtype	1150097929	TTAGATTTGGCTGGCAACCCAGG	KosukeYusa	EFCAB3	{0: 1, 1: 0, 2: 0, 3: 3, 4: 96}	17	62395088	62395110	+	Green	1160856577	GGCACTGCACCCGTTCGCGGCGG	KosukeYusa	STK11	{0: 1, 1: 0, 2: 0, 3: 1, 4: 47}	19	1220580	1220602	+	Green	GTTTTAGAGCTAGAAATAGCAAGTTAAAATAAGGCTAGTCCGTTATCAACTTGAAAAAGTGGCACCGAGTCGGTGC	GCAGAG	GCATTGGTGGTTCAGTGGTAGAATTCTCGCCTCCCACGCGGGAGACCCGGGTTCAATTCCCGGCCAATGCA	ATCTTGTGGAAAGGACGAAACACCGTAGATTTGGCTGGCAACCCGTTTTAGAGCTAGAAATAGCAAGTTAAAATAAGGCTAGTCCGTTATCAACTTGAAAAAGTGGCACCGAGTCGGTGCGCAGAGGCATTGGTGGTTCAGTGGTAGAATTCTCGCCTCCCACGCGGGAGACCCGGGTTCAATTCCCGGCCAATGCAGGCACTGCACCCGTTCGCGGGTTTAAGAGCTATGCTGGAAACAGCAT	GTAGATTTGGCTGGCAACCC	GGCACTGCACCCGTTCGCGG	non-essential	unclassified	non-essential + unclassified	103	117	106	145	293	98	74	144	97	96	89	125	119	81	-0.267848	-0.140716	-0.337426	0.430248	0.341673	-0.0184744	0.541615	0.179121	0.179875	-0.248664	0.263793	0.251149	0.573219	0.300203	0.182963
DG0000967	GIpairs	Wildtype	1150097929	TTAGATTTGGCTGGCAACCCAGG	KosukeYusa	EFCAB3	{0: 1, 1: 0, 2: 0, 3: 3, 4: 96}	17	62395088	62395110	+	Green	1160856579	CAGGTGTCGTCCGCCGCGAACGG	KosukeYusa	STK11	{0: 1, 1: 0, 2: 0, 3: 0, 4: 15}	19	1220590	1220612	-	Green	GTTTTAGAGCTAGAAATAGCAAGTTAAAATAAGGCTAGTCCGTTATCAACTTGAAAAAGTGGCACCGAGTCGGTGC	GCAGAG	GCATTGGTGGTTCAGTGGTAGAATTCTCGCCTCCCACGCGGGAGACCCGGGTTCAATTCCCGGCCAATGCA	ATCTTGTGGAAAGGACGAAACACCGTAGATTTGGCTGGCAACCCGTTTTAGAGCTAGAAATAGCAAGTTAAAATAAGGCTAGTCCGTTATCAACTTGAAAAAGTGGCACCGAGTCGGTGCGCAGAGGCATTGGTGGTTCAGTGGTAGAATTCTCGCCTCCCACGCGGGAGACCCGGGTTCAATTCCCGGCCAATGCAGAGGTGTCGTCCGCCGCGAAGTTTAAGAGCTATGCTGGAAACAGCAT	GTAGATTTGGCTGGCAACCC	GAGGTGTCGTCCGCCGCGAA	non-essential	unclassified	non-essential + unclassified	139	131	129	185	291	225	155	172	123	148	124	208	242	123	0.207534	0.0342516	0.425849	-0.00659677	0.024431	-0.277195	0.675946	-0.405175	-0.259264	0.222545	0.641214	-0.0864536	0.486059	0.0038357	0.597168
DG0000968	GIpairs	Wildtype	1150097929	TTAGATTTGGCTGGCAACCCAGG	KosukeYusa	EFCAB3	{0: 1, 1: 0, 2: 0, 3: 3, 4: 96}	17	62395088	62395110	+	Green	1160856535	AACCTGCTGCTCACCACCGGTGG	KosukeYusa	STK11	{0: 1, 1: 0, 2: 0, 3: 11, 4: 87}	19	1220449	1220471	+	Green	GTTTTAGAGCTAGAAATAGCAAGTTAAAATAAGGCTAGTCCGTTATCAACTTGAAAAAGTGGCACCGAGTCGGTGC	GCAGAG	GCATTGGTGGTTCAGTGGTAGAATTCTCGCCTCCCACGCGGGAGACCCGGGTTCAATTCCCGGCCAATGCA	ATCTTGTGGAAAGGACGAAACACCGTAGATTTGGCTGGCAACCCGTTTTAGAGCTAGAAATAGCAAGTTAAAATAAGGCTAGTCCGTTATCAACTTGAAAAAGTGGCACCGAGTCGGTGCGCAGAGGCATTGGTGGTTCAGTGGTAGAATTCTCGCCTCCCACGCGGGAGACCCGGGTTCAATTCCCGGCCAATGCAGACCTGCTGCTCACCACCGGGTTTAAGAGCTATGCTGGAAACAGCAT	GTAGATTTGGCTGGCAACCC	GACCTGCTGCTCACCACCGG	non-essential	unclassified	non-essential + unclassified	84	70	105	187	312	69	99	85	86	104	112	131	107	47	0.553433	0.321548	0.264679	0.47207	1.10575	0.586912	-0.376756	0.0918557	-0.121914	0.379886	-0.225836	0.721578	-0.0980541	-0.135605	-0.200577
DG0000969	GIpairs	Wildtype	1150099115	GTTGTGGAGTCCCTACACTATGG	KosukeYusa	EFCAB3	{0: 1, 1: 0, 2: 0, 3: 2, 4: 60}	17	62406519	62406541	+	Green	1160856750	GTTGTTTGAGAACATCGGGAAGG	KosukeYusa	STK11	{0: 1, 1: 0, 2: 0, 3: 6, 4: 84}	19	1221264	1221286	+	Green	GTTTTAGAGCTAGAAATAGCAAGTTAAAATAAGGCTAGTCCGTTATCAACTTGAAAAAGTGGCACCGAGTCGGTGC	GCAGAG	GCATTGGTGGTTCAGTGGTAGAATTCTCGCCTCCCACGCGGGAGACCCGGGTTCAATTCCCGGCCAATGCA	ATCTTGTGGAAAGGACGAAACACCGTTGTGGAGTCCCTACACTAGTTTTAGAGCTAGAAATAGCAAGTTAAAATAAGGCTAGTCCGTTATCAACTTGAAAAAGTGGCACCGAGTCGGTGCGCAGAGGCATTGGTGGTTCAGTGGTAGAATTCTCGCCTCCCACGCGGGAGACCCGGGTTCAATTCCCGGCCAATGCAGTTGTTTGAGAACATCGGGAGTTTAAGAGCTATGCTGGAAACAGCAT	GTTGTGGAGTCCCTACACTA	GTTGTTTGAGAACATCGGGA	non-essential	unclassified	non-essential + unclassified	101	139	87	109	158	47	79	81	104	99	134	108	127	65	0.345925	0.65412	0.578631	0.992484	0.373404	0.396231	-0.601338	0.671816	0.130463	0.526225	0.623147	0.587373	1.00194	0.06698	0.450553
DG0000970	GIpairs	Wildtype	1150099115	GTTGTGGAGTCCCTACACTATGG	KosukeYusa	EFCAB3	{0: 1, 1: 0, 2: 0, 3: 2, 4: 60}	17	62406519	62406541	+	Green	1160856577	GGCACTGCACCCGTTCGCGGCGG	KosukeYusa	STK11	{0: 1, 1: 0, 2: 0, 3: 1, 4: 47}	19	1220580	1220602	+	Green	GTTTTAGAGCTAGAAATAGCAAGTTAAAATAAGGCTAGTCCGTTATCAACTTGAAAAAGTGGCACCGAGTCGGTGC	GCAGAG	GCATTGGTGGTTCAGTGGTAGAATTCTCGCCTCCCACGCGGGAGACCCGGGTTCAATTCCCGGCCAATGCA	ATCTTGTGGAAAGGACGAAACACCGTTGTGGAGTCCCTACACTAGTTTTAGAGCTAGAAATAGCAAGTTAAAATAAGGCTAGTCCGTTATCAACTTGAAAAAGTGGCACCGAGTCGGTGCGCAGAGGCATTGGTGGTTCAGTGGTAGAATTCTCGCCTCCCACGCGGGAGACCCGGGTTCAATTCCCGGCCAATGCAGGCACTGCACCCGTTCGCGGGTTTAAGAGCTATGCTGGAAACAGCAT	GTTGTGGAGTCCCTACACTA	GGCACTGCACCCGTTCGCGG	non-essential	unclassified	non-essential + unclassified	134	85	118	201	256	101	76	141	146	160	107	171	174	86	0.211409	0.266697	0.237191	-0.113593	0.409749	0.482054	0.546727	0.404635	0.873697	0.238433	0.253237	0.259403	0.199802	0.608353	0.0617362
DG0000971	GIpairs	Wildtype	1150099115	GTTGTGGAGTCCCTACACTATGG	KosukeYusa	EFCAB3	{0: 1, 1: 0, 2: 0, 3: 2, 4: 60}	17	62406519	62406541	+	Green	1160856579	CAGGTGTCGTCCGCCGCGAACGG	KosukeYusa	STK11	{0: 1, 1: 0, 2: 0, 3: 0, 4: 15}	19	1220590	1220612	-	Green	GTTTTAGAGCTAGAAATAGCAAGTTAAAATAAGGCTAGTCCGTTATCAACTTGAAAAAGTGGCACCGAGTCGGTGC	GCAGAG	GCATTGGTGGTTCAGTGGTAGAATTCTCGCCTCCCACGCGGGAGACCCGGGTTCAATTCCCGGCCAATGCA	ATCTTGTGGAAAGGACGAAACACCGTTGTGGAGTCCCTACACTAGTTTTAGAGCTAGAAATAGCAAGTTAAAATAAGGCTAGTCCGTTATCAACTTGAAAAAGTGGCACCGAGTCGGTGCGCAGAGGCATTGGTGGTTCAGTGGTAGAATTCTCGCCTCCCACGCGGGAGACCCGGGTTCAATTCCCGGCCAATGCAGAGGTGTCGTCCGCCGCGAAGTTTAAGAGCTATGCTGGAAACAGCAT	GTTGTGGAGTCCCTACACTA	GAGGTGTCGTCCGCCGCGAA	non-essential	unclassified	non-essential + unclassified	113	96	84	149	222	99	97	103	113	141	146	146	137	54	0.434355	0.471823	0.344017	0.726266	0.587956	0.779996	0.169089	0.501212	0.343366	0.416732	0.410522	0.698072	0.401523	0.337889	0.568816
DG0000972	GIpairs	Wildtype	1150099115	GTTGTGGAGTCCCTACACTATGG	KosukeYusa	EFCAB3	{0: 1, 1: 0, 2: 0, 3: 2, 4: 60}	17	62406519	62406541	+	Green	1160856535	AACCTGCTGCTCACCACCGGTGG	KosukeYusa	STK11	{0: 1, 1: 0, 2: 0, 3: 11, 4: 87}	19	1220449	1220471	+	Green	GTTTTAGAGCTAGAAATAGCAAGTTAAAATAAGGCTAGTCCGTTATCAACTTGAAAAAGTGGCACCGAGTCGGTGC	GCAGAG	GCATTGGTGGTTCAGTGGTAGAATTCTCGCCTCCCACGCGGGAGACCCGGGTTCAATTCCCGGCCAATGCA	ATCTTGTGGAAAGGACGAAACACCGTTGTGGAGTCCCTACACTAGTTTTAGAGCTAGAAATAGCAAGTTAAAATAAGGCTAGTCCGTTATCAACTTGAAAAAGTGGCACCGAGTCGGTGCGCAGAGGCATTGGTGGTTCAGTGGTAGAATTCTCGCCTCCCACGCGGGAGACCCGGGTTCAATTCCCGGCCAATGCAGACCTGCTGCTCACCACCGGGTTTAAGAGCTATGCTGGAAACAGCAT	GTTGTGGAGTCCCTACACTA	GACCTGCTGCTCACCACCGG	non-essential	unclassified	non-essential + unclassified	74	33	29	104	199	48	46	61	81	93	81	77	80	24	0.266756	0.612914	0.322051	0.354132	0.223727	1.45369	0.199274	0.721718	0.811714	0.400574	0.160625	0.677182	-0.256574	0.577568	0.257386
DG0000973	GIpairs	Wildtype	1150097935	TATTATAGACTTTCTGGGTAGGG	KosukeYusa	EFCAB3	{0: 1, 1: 0, 2: 0, 3: 13, 4: 154}	17	62395155	62395177	-	Green	1160856750	GTTGTTTGAGAACATCGGGAAGG	KosukeYusa	STK11	{0: 1, 1: 0, 2: 0, 3: 6, 4: 84}	19	1221264	1221286	+	Green	GTTTTAGAGCTAGAAATAGCAAGTTAAAATAAGGCTAGTCCGTTATCAACTTGAAAAAGTGGCACCGAGTCGGTGC	GCAGAG	GCATTGGTGGTTCAGTGGTAGAATTCTCGCCTCCCACGCGGGAGACCCGGGTTCAATTCCCGGCCAATGCA	ATCTTGTGGAAAGGACGAAACACCGATTATAGACTTTCTGGGTAGTTTTAGAGCTAGAAATAGCAAGTTAAAATAAGGCTAGTCCGTTATCAACTTGAAAAAGTGGCACCGAGTCGGTGCGCAGAGGCATTGGTGGTTCAGTGGTAGAATTCTCGCCTCCCACGCGGGAGACCCGGGTTCAATTCCCGGCCAATGCAGTTGTTTGAGAACATCGGGAGTTTAAGAGCTATGCTGGAAACAGCAT	GATTATAGACTTTCTGGGTA	GTTGTTTGAGAACATCGGGA	non-essential	unclassified	non-essential + unclassified	69	69	71	120	162	77	80	68	74	69	61	85	105	53	0.253169	0.358503	0.555751	0.280211	0.37397	0.200757	0.0849563	-0.47151	-0.40305	0.389141	0.0996824	0.284979	0.270948	-0.263201	0.00124481
DG0000974	GIpairs	Wildtype	1150097935	TATTATAGACTTTCTGGGTAGGG	KosukeYusa	EFCAB3	{0: 1, 1: 0, 2: 0, 3: 13, 4: 154}	17	62395155	62395177	-	Green	1160856577	GGCACTGCACCCGTTCGCGGCGG	KosukeYusa	STK11	{0: 1, 1: 0, 2: 0, 3: 1, 4: 47}	19	1220580	1220602	+	Green	GTTTTAGAGCTAGAAATAGCAAGTTAAAATAAGGCTAGTCCGTTATCAACTTGAAAAAGTGGCACCGAGTCGGTGC	GCAGAG	GCATTGGTGGTTCAGTGGTAGAATTCTCGCCTCCCACGCGGGAGACCCGGGTTCAATTCCCGGCCAATGCA	ATCTTGTGGAAAGGACGAAACACCGATTATAGACTTTCTGGGTAGTTTTAGAGCTAGAAATAGCAAGTTAAAATAAGGCTAGTCCGTTATCAACTTGAAAAAGTGGCACCGAGTCGGTGCGCAGAGGCATTGGTGGTTCAGTGGTAGAATTCTCGCCTCCCACGCGGGAGACCCGGGTTCAATTCCCGGCCAATGCAGGCACTGCACCCGTTCGCGGGTTTAAGAGCTATGCTGGAAACAGCAT	GATTATAGACTTTCTGGGTA	GGCACTGCACCCGTTCGCGG	non-essential	unclassified	non-essential + unclassified	107	101	92	168	238	102	75	106	90	143	106	162	152	86	0.542385	0.352574	0.451857	0.133528	0.0527742	-0.211509	0.579771	0.410111	0.731464	0.448939	0.312084	-0.00840237	0.188864	0.573782	0.26511
DG0000975	GIpairs	Wildtype	1150097935	TATTATAGACTTTCTGGGTAGGG	KosukeYusa	EFCAB3	{0: 1, 1: 0, 2: 0, 3: 13, 4: 154}	17	62395155	62395177	-	Green	1160856579	CAGGTGTCGTCCGCCGCGAACGG	KosukeYusa	STK11	{0: 1, 1: 0, 2: 0, 3: 0, 4: 15}	19	1220590	1220612	-	Green	GTTTTAGAGCTAGAAATAGCAAGTTAAAATAAGGCTAGTCCGTTATCAACTTGAAAAAGTGGCACCGAGTCGGTGC	GCAGAG	GCATTGGTGGTTCAGTGGTAGAATTCTCGCCTCCCACGCGGGAGACCCGGGTTCAATTCCCGGCCAATGCA	ATCTTGTGGAAAGGACGAAACACCGATTATAGACTTTCTGGGTAGTTTTAGAGCTAGAAATAGCAAGTTAAAATAAGGCTAGTCCGTTATCAACTTGAAAAAGTGGCACCGAGTCGGTGCGCAGAGGCATTGGTGGTTCAGTGGTAGAATTCTCGCCTCCCACGCGGGAGACCCGGGTTCAATTCCCGGCCAATGCAGAGGTGTCGTCCGCCGCGAAGTTTAAGAGCTATGCTGGAAACAGCAT	GATTATAGACTTTCTGGGTA	GAGGTGTCGTCCGCCGCGAA	non-essential	unclassified	non-essential + unclassified	102	50	77	138	192	85	68	116	93	164	127	129	109	71	0.0869717	0.155029	-0.153271	-0.597217	0.0722843	0.109852	0.458526	0.809031	1.06797	0.0295766	0.30303	-0.13836	0.0658058	0.778508	0.611253
DG0000976	GIpairs	Wildtype	1150097935	TATTATAGACTTTCTGGGTAGGG	KosukeYusa	EFCAB3	{0: 1, 1: 0, 2: 0, 3: 13, 4: 154}	17	62395155	62395177	-	Green	1160856535	AACCTGCTGCTCACCACCGGTGG	KosukeYusa	STK11	{0: 1, 1: 0, 2: 0, 3: 11, 4: 87}	19	1220449	1220471	+	Green	GTTTTAGAGCTAGAAATAGCAAGTTAAAATAAGGCTAGTCCGTTATCAACTTGAAAAAGTGGCACCGAGTCGGTGC	GCAGAG	GCATTGGTGGTTCAGTGGTAGAATTCTCGCCTCCCACGCGGGAGACCCGGGTTCAATTCCCGGCCAATGCA	ATCTTGTGGAAAGGACGAAACACCGATTATAGACTTTCTGGGTAGTTTTAGAGCTAGAAATAGCAAGTTAAAATAAGGCTAGTCCGTTATCAACTTGAAAAAGTGGCACCGAGTCGGTGCGCAGAGGCATTGGTGGTTCAGTGGTAGAATTCTCGCCTCCCACGCGGGAGACCCGGGTTCAATTCCCGGCCAATGCAGACCTGCTGCTCACCACCGGGTTTAAGAGCTATGCTGGAAACAGCAT	GATTATAGACTTTCTGGGTA	GACCTGCTGCTCACCACCGG	non-essential	unclassified	non-essential + unclassified	63	79	66	154	249	47	59	79	52	94	96	85	104	50	0.039552	0.0150808	0.328455	0.556901	0.352656	-0.21927	-0.184725	0.61062	0.472958	0.127696	-0.304537	0.230096	-0.22343	0.299618	-0.226921
DG0000977	GIpairs	Wildtype	1167699490	GTGGGCGTAACTCACAGCCGTGG	KosukeYusa	KLK12	{0: 1, 1: 0, 2: 0, 3: 1, 4: 38}	19	51034072	51034094	-	Control	1160856750	GTTGTTTGAGAACATCGGGAAGG	KosukeYusa	STK11	{0: 1, 1: 0, 2: 0, 3: 6, 4: 84}	19	1221264	1221286	+	Green	GTTTTAGAGCTAGAAATAGCAAGTTAAAATAAGGCTAGTCCGTTATCAACTTGAAAAAGTGGCACCGAGTCGGTGC	GCAGAG	GCATTGGTGGTTCAGTGGTAGAATTCTCGCCTCCCACGCGGGAGACCCGGGTTCAATTCCCGGCCAATGCA	ATCTTGTGGAAAGGACGAAACACCGTGGGCGTAACTCACAGCCGGTTTTAGAGCTAGAAATAGCAAGTTAAAATAAGGCTAGTCCGTTATCAACTTGAAAAAGTGGCACCGAGTCGGTGCGCAGAGGCATTGGTGGTTCAGTGGTAGAATTCTCGCCTCCCACGCGGGAGACCCGGGTTCAATTCCCGGCCAATGCAGTTGTTTGAGAACATCGGGAGTTTAAGAGCTATGCTGGAAACAGCAT	GTGGGCGTAACTCACAGCCG	GTTGTTTGAGAACATCGGGA	non-essential	unclassified	non-essential + unclassified	86	111	60	137	237	93	115	110	97	174	95	123	115	78	0.0947818	-0.0132256	-0.000629872	0.408764	-0.418964	0.0355689	-0.164353	-0.358496	0.401258	0.0269754	0.234823	0.0084564	0.357593	-0.0405305	0.554282
DG0000978	GIpairs	Wildtype	1167699490	GTGGGCGTAACTCACAGCCGTGG	KosukeYusa	KLK12	{0: 1, 1: 0, 2: 0, 3: 1, 4: 38}	19	51034072	51034094	-	Control	1160856577	GGCACTGCACCCGTTCGCGGCGG	KosukeYusa	STK11	{0: 1, 1: 0, 2: 0, 3: 1, 4: 47}	19	1220580	1220602	+	Green	GTTTTAGAGCTAGAAATAGCAAGTTAAAATAAGGCTAGTCCGTTATCAACTTGAAAAAGTGGCACCGAGTCGGTGC	GCAGAG	GCATTGGTGGTTCAGTGGTAGAATTCTCGCCTCCCACGCGGGAGACCCGGGTTCAATTCCCGGCCAATGCA	ATCTTGTGGAAAGGACGAAACACCGTGGGCGTAACTCACAGCCGGTTTTAGAGCTAGAAATAGCAAGTTAAAATAAGGCTAGTCCGTTATCAACTTGAAAAAGTGGCACCGAGTCGGTGCGCAGAGGCATTGGTGGTTCAGTGGTAGAATTCTCGCCTCCCACGCGGGAGACCCGGGTTCAATTCCCGGCCAATGCAGGCACTGCACCCGTTCGCGGGTTTAAGAGCTATGCTGGAAACAGCAT	GTGGGCGTAACTCACAGCCG	GGCACTGCACCCGTTCGCGG	non-essential	unclassified	non-essential + unclassified	100	109	71	162	336	149	72	126	102	107	110	157	162	94	0.250054	0.00827312	0.29584	0.115357	-0.445698	-0.159768	1.18185	0.521473	0.374216	0.184722	0.34729	-0.16337	0.213424	0.692512	0.377579
DG0000979	GIpairs	Wildtype	1167699490	GTGGGCGTAACTCACAGCCGTGG	KosukeYusa	KLK12	{0: 1, 1: 0, 2: 0, 3: 1, 4: 38}	19	51034072	51034094	-	Control	1160856579	CAGGTGTCGTCCGCCGCGAACGG	KosukeYusa	STK11	{0: 1, 1: 0, 2: 0, 3: 0, 4: 15}	19	1220590	1220612	-	Green	GTTTTAGAGCTAGAAATAGCAAGTTAAAATAAGGCTAGTCCGTTATCAACTTGAAAAAGTGGCACCGAGTCGGTGC	GCAGAG	GCATTGGTGGTTCAGTGGTAGAATTCTCGCCTCCCACGCGGGAGACCCGGGTTCAATTCCCGGCCAATGCA	ATCTTGTGGAAAGGACGAAACACCGTGGGCGTAACTCACAGCCGGTTTTAGAGCTAGAAATAGCAAGTTAAAATAAGGCTAGTCCGTTATCAACTTGAAAAAGTGGCACCGAGTCGGTGCGCAGAGGCATTGGTGGTTCAGTGGTAGAATTCTCGCCTCCCACGCGGGAGACCCGGGTTCAATTCCCGGCCAATGCAGAGGTGTCGTCCGCCGCGAAGTTTAAGAGCTATGCTGGAAACAGCAT	GTGGGCGTAACTCACAGCCG	GAGGTGTCGTCCGCCGCGAA	non-essential	unclassified	non-essential + unclassified	188	162	143	223	381	138	143	178	188	186	179	264	221	112	0.50086	0.418724	0.246227	0.432973	0.306884	0.466445	0.0890665	0.237336	0.184446	0.388603	0.588723	0.402101	0.572377	0.170283	0.380178
DG0000980	GIpairs	Wildtype	1167699490	GTGGGCGTAACTCACAGCCGTGG	KosukeYusa	KLK12	{0: 1, 1: 0, 2: 0, 3: 1, 4: 38}	19	51034072	51034094	-	Control	1160856535	AACCTGCTGCTCACCACCGGTGG	KosukeYusa	STK11	{0: 1, 1: 0, 2: 0, 3: 11, 4: 87}	19	1220449	1220471	+	Green	GTTTTAGAGCTAGAAATAGCAAGTTAAAATAAGGCTAGTCCGTTATCAACTTGAAAAAGTGGCACCGAGTCGGTGC	GCAGAG	GCATTGGTGGTTCAGTGGTAGAATTCTCGCCTCCCACGCGGGAGACCCGGGTTCAATTCCCGGCCAATGCA	ATCTTGTGGAAAGGACGAAACACCGTGGGCGTAACTCACAGCCGGTTTTAGAGCTAGAAATAGCAAGTTAAAATAAGGCTAGTCCGTTATCAACTTGAAAAAGTGGCACCGAGTCGGTGCGCAGAGGCATTGGTGGTTCAGTGGTAGAATTCTCGCCTCCCACGCGGGAGACCCGGGTTCAATTCCCGGCCAATGCAGACCTGCTGCTCACCACCGGGTTTAAGAGCTATGCTGGAAACAGCAT	GTGGGCGTAACTCACAGCCG	GACCTGCTGCTCACCACCGG	non-essential	unclassified	non-essential + unclassified	90	87	83	221	358	61	106	98	75	123	102	139	161	83	0.435086	0.216999	0.646527	-0.0294202	-0.0438455	-0.421383	-0.650583	-0.139949	0.0205049	0.43287	-0.209033	-0.164883	-0.411341	-0.256676	-0.463226
DG0000981	GIpairs	Wildtype	1058273241	TTTCCCAAACCACAACGGCCAGG	KosukeYusa	CYLC2	{0: 1, 1: 0, 2: 0, 3: 6, 4: 74}	9	103003192	103003214	+	Control	1160856750	GTTGTTTGAGAACATCGGGAAGG	KosukeYusa	STK11	{0: 1, 1: 0, 2: 0, 3: 6, 4: 84}	19	1221264	1221286	+	Green	GTTTTAGAGCTAGAAATAGCAAGTTAAAATAAGGCTAGTCCGTTATCAACTTGAAAAAGTGGCACCGAGTCGGTGC	GCAGAG	GCATTGGTGGTTCAGTGGTAGAATTCTCGCCTCCCACGCGGGAGACCCGGGTTCAATTCCCGGCCAATGCA	ATCTTGTGGAAAGGACGAAACACCGTTCCCAAACCACAACGGCCGTTTTAGAGCTAGAAATAGCAAGTTAAAATAAGGCTAGTCCGTTATCAACTTGAAAAAGTGGCACCGAGTCGGTGCGCAGAGGCATTGGTGGTTCAGTGGTAGAATTCTCGCCTCCCACGCGGGAGACCCGGGTTCAATTCCCGGCCAATGCAGTTGTTTGAGAACATCGGGAGTTTAAGAGCTATGCTGGAAACAGCAT	GTTCCCAAACCACAACGGCC	GTTGTTTGAGAACATCGGGA	non-essential	unclassified	non-essential + unclassified	136	98	149	176	267	77	105	157	141	200	185	178	226	105	0.114861	0.133846	0.458478	-0.195884	0.458535	0.145846	-0.304215	0.727642	0.731631	0.235728	0.594913	0.136166	0.553021	0.38502	0.49115
DG0000982	GIpairs	Wildtype	1058273241	TTTCCCAAACCACAACGGCCAGG	KosukeYusa	CYLC2	{0: 1, 1: 0, 2: 0, 3: 6, 4: 74}	9	103003192	103003214	+	Control	1160856577	GGCACTGCACCCGTTCGCGGCGG	KosukeYusa	STK11	{0: 1, 1: 0, 2: 0, 3: 1, 4: 47}	19	1220580	1220602	+	Green	GTTTTAGAGCTAGAAATAGCAAGTTAAAATAAGGCTAGTCCGTTATCAACTTGAAAAAGTGGCACCGAGTCGGTGC	GCAGAG	GCATTGGTGGTTCAGTGGTAGAATTCTCGCCTCCCACGCGGGAGACCCGGGTTCAATTCCCGGCCAATGCA	ATCTTGTGGAAAGGACGAAACACCGTTCCCAAACCACAACGGCCGTTTTAGAGCTAGAAATAGCAAGTTAAAATAAGGCTAGTCCGTTATCAACTTGAAAAAGTGGCACCGAGTCGGTGCGCAGAGGCATTGGTGGTTCAGTGGTAGAATTCTCGCCTCCCACGCGGGAGACCCGGGTTCAATTCCCGGCCAATGCAGGCACTGCACCCGTTCGCGGGTTTAAGAGCTATGCTGGAAACAGCAT	GTTCCCAAACCACAACGGCC	GGCACTGCACCCGTTCGCGG	non-essential	unclassified	non-essential + unclassified	109	119	164	164	251	96	102	115	118	187	100	161	152	87	0.416914	0.262521	0.335265	0.352202	0.865999	0.159991	0.0530197	-0.113195	0.676615	0.338233	0.352459	0.459397	0.707717	0.20548	0.371173
DG0000983	GIpairs	Wildtype	1058273241	TTTCCCAAACCACAACGGCCAGG	KosukeYusa	CYLC2	{0: 1, 1: 0, 2: 0, 3: 6, 4: 74}	9	103003192	103003214	+	Control	1160856579	CAGGTGTCGTCCGCCGCGAACGG	KosukeYusa	STK11	{0: 1, 1: 0, 2: 0, 3: 0, 4: 15}	19	1220590	1220612	-	Green	GTTTTAGAGCTAGAAATAGCAAGTTAAAATAAGGCTAGTCCGTTATCAACTTGAAAAAGTGGCACCGAGTCGGTGC	GCAGAG	GCATTGGTGGTTCAGTGGTAGAATTCTCGCCTCCCACGCGGGAGACCCGGGTTCAATTCCCGGCCAATGCA	ATCTTGTGGAAAGGACGAAACACCGTTCCCAAACCACAACGGCCGTTTTAGAGCTAGAAATAGCAAGTTAAAATAAGGCTAGTCCGTTATCAACTTGAAAAAGTGGCACCGAGTCGGTGCGCAGAGGCATTGGTGGTTCAGTGGTAGAATTCTCGCCTCCCACGCGGGAGACCCGGGTTCAATTCCCGGCCAATGCAGAGGTGTCGTCCGCCGCGAAGTTTAAGAGCTATGCTGGAAACAGCAT	GTTCCCAAACCACAACGGCC	GAGGTGTCGTCCGCCGCGAA	non-essential	unclassified	non-essential + unclassified	116	110	87	157	213	86	84	95	142	159	126	176	124	68	0.817903	0.624948	0.316806	0.592118	0.308886	0.778358	0.173371	0.495798	0.721633	0.586552	0.38998	0.559787	0.517773	0.463601	0.413819
DG0000984	GIpairs	Wildtype	1058273241	TTTCCCAAACCACAACGGCCAGG	KosukeYusa	CYLC2	{0: 1, 1: 0, 2: 0, 3: 6, 4: 74}	9	103003192	103003214	+	Control	1160856535	AACCTGCTGCTCACCACCGGTGG	KosukeYusa	STK11	{0: 1, 1: 0, 2: 0, 3: 11, 4: 87}	19	1220449	1220471	+	Green	GTTTTAGAGCTAGAAATAGCAAGTTAAAATAAGGCTAGTCCGTTATCAACTTGAAAAAGTGGCACCGAGTCGGTGC	GCAGAG	GCATTGGTGGTTCAGTGGTAGAATTCTCGCCTCCCACGCGGGAGACCCGGGTTCAATTCCCGGCCAATGCA	ATCTTGTGGAAAGGACGAAACACCGTTCCCAAACCACAACGGCCGTTTTAGAGCTAGAAATAGCAAGTTAAAATAAGGCTAGTCCGTTATCAACTTGAAAAAGTGGCACCGAGTCGGTGCGCAGAGGCATTGGTGGTTCAGTGGTAGAATTCTCGCCTCCCACGCGGGAGACCCGGGTTCAATTCCCGGCCAATGCAGACCTGCTGCTCACCACCGGGTTTAAGAGCTATGCTGGAAACAGCAT	GTTCCCAAACCACAACGGCC	GACCTGCTGCTCACCACCGG	non-essential	unclassified	non-essential + unclassified	140	106	144	307	535	148	132	161	193	212	178	207	214	93	0.295434	0.13936	0.344025	0.0906625	0.583535	0.77081	0.304384	0.344148	0.487267	0.259606	-0.14315	0.481669	-0.0735403	0.378599	0.0147888
DG0000985	GIpairs	Wildtype	979584041	GCTAGTTCAGATAAAACAACAGG	KosukeYusa	ADAD1	{0: 1, 1: 0, 2: 0, 3: 9, 4: 93}	4	122393612	122393634	-	Control	1160856750	GTTGTTTGAGAACATCGGGAAGG	KosukeYusa	STK11	{0: 1, 1: 0, 2: 0, 3: 6, 4: 84}	19	1221264	1221286	+	Green	GTTTTAGAGCTAGAAATAGCAAGTTAAAATAAGGCTAGTCCGTTATCAACTTGAAAAAGTGGCACCGAGTCGGTGC	GCAGAG	GCATTGGTGGTTCAGTGGTAGAATTCTCGCCTCCCACGCGGGAGACCCGGGTTCAATTCCCGGCCAATGCA	ATCTTGTGGAAAGGACGAAACACCGCTAGTTCAGATAAAACAACGTTTTAGAGCTAGAAATAGCAAGTTAAAATAAGGCTAGTCCGTTATCAACTTGAAAAAGTGGCACCGAGTCGGTGCGCAGAGGCATTGGTGGTTCAGTGGTAGAATTCTCGCCTCCCACGCGGGAGACCCGGGTTCAATTCCCGGCCAATGCAGTTGTTTGAGAACATCGGGAGTTTAAGAGCTATGCTGGAAACAGCAT	GCTAGTTCAGATAAAACAAC	GTTGTTTGAGAACATCGGGA	non-essential	unclassified	non-essential + unclassified	139	126	113	160	265	119	99	131	116	124	181	171	131	62	0.316819	0.424678	-0.0643007	0.91904	0.815852	0.620282	0.403695	0.780519	0.129965	0.225732	0.461816	0.785058	0.583908	0.43806	0.596331
DG0000986	GIpairs	Wildtype	979584041	GCTAGTTCAGATAAAACAACAGG	KosukeYusa	ADAD1	{0: 1, 1: 0, 2: 0, 3: 9, 4: 93}	4	122393612	122393634	-	Control	1160856577	GGCACTGCACCCGTTCGCGGCGG	KosukeYusa	STK11	{0: 1, 1: 0, 2: 0, 3: 1, 4: 47}	19	1220580	1220602	+	Green	GTTTTAGAGCTAGAAATAGCAAGTTAAAATAAGGCTAGTCCGTTATCAACTTGAAAAAGTGGCACCGAGTCGGTGC	GCAGAG	GCATTGGTGGTTCAGTGGTAGAATTCTCGCCTCCCACGCGGGAGACCCGGGTTCAATTCCCGGCCAATGCA	ATCTTGTGGAAAGGACGAAACACCGCTAGTTCAGATAAAACAACGTTTTAGAGCTAGAAATAGCAAGTTAAAATAAGGCTAGTCCGTTATCAACTTGAAAAAGTGGCACCGAGTCGGTGCGCAGAGGCATTGGTGGTTCAGTGGTAGAATTCTCGCCTCCCACGCGGGAGACCCGGGTTCAATTCCCGGCCAATGCAGGCACTGCACCCGTTCGCGGGTTTAAGAGCTATGCTGGAAACAGCAT	GCTAGTTCAGATAAAACAAC	GGCACTGCACCCGTTCGCGG	non-essential	unclassified	non-essential + unclassified	99	112	69	136	267	99	65	81	135	117	94	138	175	74	0.69677	0.625474	1.03816	0.496989	-0.143877	0.584829	0.741275	0.442418	0.648128	0.786801	0.567911	0.312647	0.596892	0.610607	0.399831
DG0000987	GIpairs	Wildtype	979584041	GCTAGTTCAGATAAAACAACAGG	KosukeYusa	ADAD1	{0: 1, 1: 0, 2: 0, 3: 9, 4: 93}	4	122393612	122393634	-	Control	1160856579	CAGGTGTCGTCCGCCGCGAACGG	KosukeYusa	STK11	{0: 1, 1: 0, 2: 0, 3: 0, 4: 15}	19	1220590	1220612	-	Green	GTTTTAGAGCTAGAAATAGCAAGTTAAAATAAGGCTAGTCCGTTATCAACTTGAAAAAGTGGCACCGAGTCGGTGC	GCAGAG	GCATTGGTGGTTCAGTGGTAGAATTCTCGCCTCCCACGCGGGAGACCCGGGTTCAATTCCCGGCCAATGCA	ATCTTGTGGAAAGGACGAAACACCGCTAGTTCAGATAAAACAACGTTTTAGAGCTAGAAATAGCAAGTTAAAATAAGGCTAGTCCGTTATCAACTTGAAAAAGTGGCACCGAGTCGGTGCGCAGAGGCATTGGTGGTTCAGTGGTAGAATTCTCGCCTCCCACGCGGGAGACCCGGGTTCAATTCCCGGCCAATGCAGAGGTGTCGTCCGCCGCGAAGTTTAAGAGCTATGCTGGAAACAGCAT	GCTAGTTCAGATAAAACAAC	GAGGTGTCGTCCGCCGCGAA	non-essential	unclassified	non-essential + unclassified	204	103	162	182	291	121	116	138	195	241	236	269	275	80	0.892877	0.901169	0.925422	0.265235	0.968522	1.00137	0.20055	0.934808	0.856852	0.906489	1.03274	0.745042	0.724112	0.66407	0.864974
DG0000988	GIpairs	Wildtype	979584041	GCTAGTTCAGATAAAACAACAGG	KosukeYusa	ADAD1	{0: 1, 1: 0, 2: 0, 3: 9, 4: 93}	4	122393612	122393634	-	Control	1160856535	AACCTGCTGCTCACCACCGGTGG	KosukeYusa	STK11	{0: 1, 1: 0, 2: 0, 3: 11, 4: 87}	19	1220449	1220471	+	Green	GTTTTAGAGCTAGAAATAGCAAGTTAAAATAAGGCTAGTCCGTTATCAACTTGAAAAAGTGGCACCGAGTCGGTGC	GCAGAG	GCATTGGTGGTTCAGTGGTAGAATTCTCGCCTCCCACGCGGGAGACCCGGGTTCAATTCCCGGCCAATGCA	ATCTTGTGGAAAGGACGAAACACCGCTAGTTCAGATAAAACAACGTTTTAGAGCTAGAAATAGCAAGTTAAAATAAGGCTAGTCCGTTATCAACTTGAAAAAGTGGCACCGAGTCGGTGCGCAGAGGCATTGGTGGTTCAGTGGTAGAATTCTCGCCTCCCACGCGGGAGACCCGGGTTCAATTCCCGGCCAATGCAGACCTGCTGCTCACCACCGGGTTTAAGAGCTATGCTGGAAACAGCAT	GCTAGTTCAGATAAAACAAC	GACCTGCTGCTCACCACCGG	non-essential	unclassified	non-essential + unclassified	86	63	96	173	299	53	50	66	97	93	113	125	87	68	0.846831	0.715734	0.329655	-0.205784	0.449958	0.231903	0.221888	1.07966	0.693245	0.63074	-0.224071	0.158692	-0.0222047	0.66493	-0.263668
DG0000989	GIpairs	Wildtype	1058273326	AAAGAACGGTACATCCATAATGG	KosukeYusa	CYLC2	{0: 1, 1: 0, 2: 0, 3: 13, 4: 123}	9	103004734	103004756	-	Control	1160856750	GTTGTTTGAGAACATCGGGAAGG	KosukeYusa	STK11	{0: 1, 1: 0, 2: 0, 3: 6, 4: 84}	19	1221264	1221286	+	Green	GTTTTAGAGCTAGAAATAGCAAGTTAAAATAAGGCTAGTCCGTTATCAACTTGAAAAAGTGGCACCGAGTCGGTGC	GCAGAG	GCATTGGTGGTTCAGTGGTAGAATTCTCGCCTCCCACGCGGGAGACCCGGGTTCAATTCCCGGCCAATGCA	ATCTTGTGGAAAGGACGAAACACCGAAGAACGGTACATCCATAAGTTTTAGAGCTAGAAATAGCAAGTTAAAATAAGGCTAGTCCGTTATCAACTTGAAAAAGTGGCACCGAGTCGGTGCGCAGAGGCATTGGTGGTTCAGTGGTAGAATTCTCGCCTCCCACGCGGGAGACCCGGGTTCAATTCCCGGCCAATGCAGTTGTTTGAGAACATCGGGAGTTTAAGAGCTATGCTGGAAACAGCAT	GAAGAACGGTACATCCATAA	GTTGTTTGAGAACATCGGGA	non-essential	unclassified	non-essential + unclassified	78	73	63	103	139	94	55	89	139	121	101	111	119	55	0.250689	0.149945	0.35108	0.307932	0.150214	1.05086	0.905086	0.783277	0.934347	0.250572	0.562579	0.503001	0.759602	0.874237	0.821878
DG0000990	GIpairs	Wildtype	1058273326	AAAGAACGGTACATCCATAATGG	KosukeYusa	CYLC2	{0: 1, 1: 0, 2: 0, 3: 13, 4: 123}	9	103004734	103004756	-	Control	1160856577	GGCACTGCACCCGTTCGCGGCGG	KosukeYusa	STK11	{0: 1, 1: 0, 2: 0, 3: 1, 4: 47}	19	1220580	1220602	+	Green	GTTTTAGAGCTAGAAATAGCAAGTTAAAATAAGGCTAGTCCGTTATCAACTTGAAAAAGTGGCACCGAGTCGGTGC	GCAGAG	GCATTGGTGGTTCAGTGGTAGAATTCTCGCCTCCCACGCGGGAGACCCGGGTTCAATTCCCGGCCAATGCA	ATCTTGTGGAAAGGACGAAACACCGAAGAACGGTACATCCATAAGTTTTAGAGCTAGAAATAGCAAGTTAAAATAAGGCTAGTCCGTTATCAACTTGAAAAAGTGGCACCGAGTCGGTGCGCAGAGGCATTGGTGGTTCAGTGGTAGAATTCTCGCCTCCCACGCGGGAGACCCGGGTTCAATTCCCGGCCAATGCAGGCACTGCACCCGTTCGCGGGTTTAAGAGCTATGCTGGAAACAGCAT	GAAGAACGGTACATCCATAA	GGCACTGCACCCGTTCGCGG	non-essential	unclassified	non-essential + unclassified	124	140	100	176	312	194	122	137	153	121	211	202	164	62	0.491765	0.19668	0.193531	1.07032	0.640541	1.01753	0.806299	0.701523	-0.20449	0.293992	0.457822	0.909463	0.571894	0.434444	0.755661
DG0000991	GIpairs	Wildtype	1058273326	AAAGAACGGTACATCCATAATGG	KosukeYusa	CYLC2	{0: 1, 1: 0, 2: 0, 3: 13, 4: 123}	9	103004734	103004756	-	Control	1160856579	CAGGTGTCGTCCGCCGCGAACGG	KosukeYusa	STK11	{0: 1, 1: 0, 2: 0, 3: 0, 4: 15}	19	1220590	1220612	-	Green	GTTTTAGAGCTAGAAATAGCAAGTTAAAATAAGGCTAGTCCGTTATCAACTTGAAAAAGTGGCACCGAGTCGGTGC	GCAGAG	GCATTGGTGGTTCAGTGGTAGAATTCTCGCCTCCCACGCGGGAGACCCGGGTTCAATTCCCGGCCAATGCA	ATCTTGTGGAAAGGACGAAACACCGAAGAACGGTACATCCATAAGTTTTAGAGCTAGAAATAGCAAGTTAAAATAAGGCTAGTCCGTTATCAACTTGAAAAAGTGGCACCGAGTCGGTGCGCAGAGGCATTGGTGGTTCAGTGGTAGAATTCTCGCCTCCCACGCGGGAGACCCGGGTTCAATTCCCGGCCAATGCAGAGGTGTCGTCCGCCGCGAAGTTTAAGAGCTATGCTGGAAACAGCAT	GAAGAACGGTACATCCATAA	GAGGTGTCGTCCGCCGCGAA	non-essential	unclassified	non-essential + unclassified	169	96	154	145	252	111	131	171	156	232	154	209	184	97	0.222788	0.323217	0.0407265	-0.111775	0.619623	0.404653	-0.0975781	0.147096	0.627743	0.195577	0.954506	0.304167	0.884565	0.225754	0.926264
DG0000992	GIpairs	Wildtype	1058273326	AAAGAACGGTACATCCATAATGG	KosukeYusa	CYLC2	{0: 1, 1: 0, 2: 0, 3: 13, 4: 123}	9	103004734	103004756	-	Control	1160856535	AACCTGCTGCTCACCACCGGTGG	KosukeYusa	STK11	{0: 1, 1: 0, 2: 0, 3: 11, 4: 87}	19	1220449	1220471	+	Green	GTTTTAGAGCTAGAAATAGCAAGTTAAAATAAGGCTAGTCCGTTATCAACTTGAAAAAGTGGCACCGAGTCGGTGC	GCAGAG	GCATTGGTGGTTCAGTGGTAGAATTCTCGCCTCCCACGCGGGAGACCCGGGTTCAATTCCCGGCCAATGCA	ATCTTGTGGAAAGGACGAAACACCGAAGAACGGTACATCCATAAGTTTTAGAGCTAGAAATAGCAAGTTAAAATAAGGCTAGTCCGTTATCAACTTGAAAAAGTGGCACCGAGTCGGTGCGCAGAGGCATTGGTGGTTCAGTGGTAGAATTCTCGCCTCCCACGCGGGAGACCCGGGTTCAATTCCCGGCCAATGCAGACCTGCTGCTCACCACCGGGTTTAAGAGCTATGCTGGAAACAGCAT	GAAGAACGGTACATCCATAA	GACCTGCTGCTCACCACCGG	non-essential	unclassified	non-essential + unclassified	94	85	76	143	299	84	75	112	102	139	134	117	95	45	-0.00256995	0.0882836	-0.29951	0.811817	0.70456	0.893123	0.301679	0.746065	0.690778	-0.0712656	0.101106	0.803167	0.305484	0.579507	0.501296
DG0000993	GIpairs	Wildtype	1167699476	GGGGTGTCCTTATTGACCACAGG	KosukeYusa	KLK12	{0: 1, 1: 0, 2: 0, 3: 5, 4: 72}	19	51034012	51034034	-	Control	1160856750	GTTGTTTGAGAACATCGGGAAGG	KosukeYusa	STK11	{0: 1, 1: 0, 2: 0, 3: 6, 4: 84}	19	1221264	1221286	+	Green	GTTTTAGAGCTAGAAATAGCAAGTTAAAATAAGGCTAGTCCGTTATCAACTTGAAAAAGTGGCACCGAGTCGGTGC	GCAGAG	GCATTGGTGGTTCAGTGGTAGAATTCTCGCCTCCCACGCGGGAGACCCGGGTTCAATTCCCGGCCAATGCA	ATCTTGTGGAAAGGACGAAACACCGGGGTGTCCTTATTGACCACGTTTTAGAGCTAGAAATAGCAAGTTAAAATAAGGCTAGTCCGTTATCAACTTGAAAAAGTGGCACCGAGTCGGTGCGCAGAGGCATTGGTGGTTCAGTGGTAGAATTCTCGCCTCCCACGCGGGAGACCCGGGTTCAATTCCCGGCCAATGCAGTTGTTTGAGAACATCGGGAGTTTAAGAGCTATGCTGGAAACAGCAT	GGGGTGTCCTTATTGACCAC	GTTGTTTGAGAACATCGGGA	non-essential	unclassified	non-essential + unclassified	130	142	176	189	281	106	128	136	130	134	163	146	161	78	0.0365152	0.274959	0.177552	0.762299	1.12392	0.455317	-0.130432	0.261868	-0.127091	0.163009	0.214276	0.780513	0.669271	0.00144836	0.289456
DG0000994	GIpairs	Wildtype	1167699476	GGGGTGTCCTTATTGACCACAGG	KosukeYusa	KLK12	{0: 1, 1: 0, 2: 0, 3: 5, 4: 72}	19	51034012	51034034	-	Control	1160856577	GGCACTGCACCCGTTCGCGGCGG	KosukeYusa	STK11	{0: 1, 1: 0, 2: 0, 3: 1, 4: 47}	19	1220580	1220602	+	Green	GTTTTAGAGCTAGAAATAGCAAGTTAAAATAAGGCTAGTCCGTTATCAACTTGAAAAAGTGGCACCGAGTCGGTGC	GCAGAG	GCATTGGTGGTTCAGTGGTAGAATTCTCGCCTCCCACGCGGGAGACCCGGGTTCAATTCCCGGCCAATGCA	ATCTTGTGGAAAGGACGAAACACCGGGGTGTCCTTATTGACCACGTTTTAGAGCTAGAAATAGCAAGTTAAAATAAGGCTAGTCCGTTATCAACTTGAAAAAGTGGCACCGAGTCGGTGCGCAGAGGCATTGGTGGTTCAGTGGTAGAATTCTCGCCTCCCACGCGGGAGACCCGGGTTCAATTCCCGGCCAATGCAGGCACTGCACCCGTTCGCGGGTTTAAGAGCTATGCTGGAAACAGCAT	GGGGTGTCCTTATTGACCAC	GGCACTGCACCCGTTCGCGG	non-essential	unclassified	non-essential + unclassified	220	164	164	255	434	162	155	201	216	247	207	280	281	138	0.410984	0.470218	0.416942	0.150873	0.204043	0.366296	0.20368	0.330477	0.476363	0.432715	0.614921	0.240404	0.518037	0.33684	0.470037
DG0000995	GIpairs	Wildtype	1167699476	GGGGTGTCCTTATTGACCACAGG	KosukeYusa	KLK12	{0: 1, 1: 0, 2: 0, 3: 5, 4: 72}	19	51034012	51034034	-	Control	1160856579	CAGGTGTCGTCCGCCGCGAACGG	KosukeYusa	STK11	{0: 1, 1: 0, 2: 0, 3: 0, 4: 15}	19	1220590	1220612	-	Green	GTTTTAGAGCTAGAAATAGCAAGTTAAAATAAGGCTAGTCCGTTATCAACTTGAAAAAGTGGCACCGAGTCGGTGC	GCAGAG	GCATTGGTGGTTCAGTGGTAGAATTCTCGCCTCCCACGCGGGAGACCCGGGTTCAATTCCCGGCCAATGCA	ATCTTGTGGAAAGGACGAAACACCGGGGTGTCCTTATTGACCACGTTTTAGAGCTAGAAATAGCAAGTTAAAATAAGGCTAGTCCGTTATCAACTTGAAAAAGTGGCACCGAGTCGGTGCGCAGAGGCATTGGTGGTTCAGTGGTAGAATTCTCGCCTCCCACGCGGGAGACCCGGGTTCAATTCCCGGCCAATGCAGAGGTGTCGTCCGCCGCGAAGTTTAAGAGCTATGCTGGAAACAGCAT	GGGGTGTCCTTATTGACCAC	GAGGTGTCGTCCGCCGCGAA	non-essential	unclassified	non-essential + unclassified	96	96	68	108	156	37	67	75	66	92	61	111	94	57	0.494834	0.691138	0.25809	0.649091	0.208385	-0.0664598	-0.705704	-0.21823	0.260896	0.481354	0.481684	0.263672	0.503728	-0.221013	-0.059604
DG0000996	GIpairs	Wildtype	1167699476	GGGGTGTCCTTATTGACCACAGG	KosukeYusa	KLK12	{0: 1, 1: 0, 2: 0, 3: 5, 4: 72}	19	51034012	51034034	-	Control	1160856535	AACCTGCTGCTCACCACCGGTGG	KosukeYusa	STK11	{0: 1, 1: 0, 2: 0, 3: 11, 4: 87}	19	1220449	1220471	+	Green	GTTTTAGAGCTAGAAATAGCAAGTTAAAATAAGGCTAGTCCGTTATCAACTTGAAAAAGTGGCACCGAGTCGGTGC	GCAGAG	GCATTGGTGGTTCAGTGGTAGAATTCTCGCCTCCCACGCGGGAGACCCGGGTTCAATTCCCGGCCAATGCA	ATCTTGTGGAAAGGACGAAACACCGGGGTGTCCTTATTGACCACGTTTTAGAGCTAGAAATAGCAAGTTAAAATAAGGCTAGTCCGTTATCAACTTGAAAAAGTGGCACCGAGTCGGTGCGCAGAGGCATTGGTGGTTCAGTGGTAGAATTCTCGCCTCCCACGCGGGAGACCCGGGTTCAATTCCCGGCCAATGCAGACCTGCTGCTCACCACCGGGTTTAAGAGCTATGCTGGAAACAGCAT	GGGGTGTCCTTATTGACCAC	GACCTGCTGCTCACCACCGG	non-essential	unclassified	non-essential + unclassified	97	86	75	164	272	67	77	80	89	117	88	127	152	74	0.59552	0.613966	0.853795	0.118361	-0.0245998	-0.0122945	-0.0592573	0.106185	0.406238	0.68776	0.183456	0.0271556	0.043705	0.151055	-0.0855269
DG0000997	GIpairs	Wildtype	979582957	AACTGGTGCAAGGCTGACACAGG	KosukeYusa	ADAD1	{0: 1, 1: 0, 2: 0, 3: 13, 4: 158}	4	122381108	122381130	-	Control	1160856750	GTTGTTTGAGAACATCGGGAAGG	KosukeYusa	STK11	{0: 1, 1: 0, 2: 0, 3: 6, 4: 84}	19	1221264	1221286	+	Green	GTTTTAGAGCTAGAAATAGCAAGTTAAAATAAGGCTAGTCCGTTATCAACTTGAAAAAGTGGCACCGAGTCGGTGC	GCAGAG	GCATTGGTGGTTCAGTGGTAGAATTCTCGCCTCCCACGCGGGAGACCCGGGTTCAATTCCCGGCCAATGCA	ATCTTGTGGAAAGGACGAAACACCGACTGGTGCAAGGCTGACACGTTTTAGAGCTAGAAATAGCAAGTTAAAATAAGGCTAGTCCGTTATCAACTTGAAAAAGTGGCACCGAGTCGGTGCGCAGAGGCATTGGTGGTTCAGTGGTAGAATTCTCGCCTCCCACGCGGGAGACCCGGGTTCAATTCCCGGCCAATGCAGTTGTTTGAGAACATCGGGAGTTTAAGAGCTATGCTGGAAACAGCAT	GACTGGTGCAAGGCTGACAC	GTTGTTTGAGAACATCGGGA	non-essential	unclassified	non-essential + unclassified	122	121	122	140	223	133	124	149	151	157	131	155	196	84	-0.00859158	0.0530029	0.328949	0.426397	0.49131	0.564111	0.240626	-0.00621482	0.145652	0.124453	0.736001	0.493939	0.918258	0.126688	0.798585
DG0000998	GIpairs	Wildtype	979582957	AACTGGTGCAAGGCTGACACAGG	KosukeYusa	ADAD1	{0: 1, 1: 0, 2: 0, 3: 13, 4: 158}	4	122381108	122381130	-	Control	1160856577	GGCACTGCACCCGTTCGCGGCGG	KosukeYusa	STK11	{0: 1, 1: 0, 2: 0, 3: 1, 4: 47}	19	1220580	1220602	+	Green	GTTTTAGAGCTAGAAATAGCAAGTTAAAATAAGGCTAGTCCGTTATCAACTTGAAAAAGTGGCACCGAGTCGGTGC	GCAGAG	GCATTGGTGGTTCAGTGGTAGAATTCTCGCCTCCCACGCGGGAGACCCGGGTTCAATTCCCGGCCAATGCA	ATCTTGTGGAAAGGACGAAACACCGACTGGTGCAAGGCTGACACGTTTTAGAGCTAGAAATAGCAAGTTAAAATAAGGCTAGTCCGTTATCAACTTGAAAAAGTGGCACCGAGTCGGTGCGCAGAGGCATTGGTGGTTCAGTGGTAGAATTCTCGCCTCCCACGCGGGAGACCCGGGTTCAATTCCCGGCCAATGCAGGCACTGCACCCGTTCGCGGGTTTAAGAGCTATGCTGGAAACAGCAT	GACTGGTGCAAGGCTGACAC	GGCACTGCACCCGTTCGCGG	non-essential	unclassified	non-essential + unclassified	168	191	121	208	304	155	160	179	178	251	132	198	226	87	0.0795396	0.249076	0.270323	1.03192	0.429219	0.750122	0.094633	-0.361117	0.453871	0.199646	0.507648	0.737086	0.644982	0.0624625	0.533468
DG0000999	GIpairs	Wildtype	979582957	AACTGGTGCAAGGCTGACACAGG	KosukeYusa	ADAD1	{0: 1, 1: 0, 2: 0, 3: 13, 4: 158}	4	122381108	122381130	-	Control	1160856579	CAGGTGTCGTCCGCCGCGAACGG	KosukeYusa	STK11	{0: 1, 1: 0, 2: 0, 3: 0, 4: 15}	19	1220590	1220612	-	Green	GTTTTAGAGCTAGAAATAGCAAGTTAAAATAAGGCTAGTCCGTTATCAACTTGAAAAAGTGGCACCGAGTCGGTGC	GCAGAG	GCATTGGTGGTTCAGTGGTAGAATTCTCGCCTCCCACGCGGGAGACCCGGGTTCAATTCCCGGCCAATGCA	ATCTTGTGGAAAGGACGAAACACCGACTGGTGCAAGGCTGACACGTTTTAGAGCTAGAAATAGCAAGTTAAAATAAGGCTAGTCCGTTATCAACTTGAAAAAGTGGCACCGAGTCGGTGCGCAGAGGCATTGGTGGTTCAGTGGTAGAATTCTCGCCTCCCACGCGGGAGACCCGGGTTCAATTCCCGGCCAATGCAGAGGTGTCGTCCGCCGCGAAGTTTAAGAGCTATGCTGGAAACAGCAT	GACTGGTGCAAGGCTGACAC	GAGGTGTCGTCCGCCGCGAA	non-essential	unclassified	non-essential + unclassified	214	248	186	292	413	167	217	220	240	309	168	318	362	117	0.464253	0.300723	0.651516	0.982676	0.622063	0.754867	-0.236114	-0.4529	0.315001	0.472164	0.589586	0.786535	0.632599	-0.124671	0.297477
DG0001000	GIpairs	Wildtype	979582957	AACTGGTGCAAGGCTGACACAGG	KosukeYusa	ADAD1	{0: 1, 1: 0, 2: 0, 3: 13, 4: 158}	4	122381108	122381130	-	Control	1160856535	AACCTGCTGCTCACCACCGGTGG	KosukeYusa	STK11	{0: 1, 1: 0, 2: 0, 3: 11, 4: 87}	19	1220449	1220471	+	Green	GTTTTAGAGCTAGAAATAGCAAGTTAAAATAAGGCTAGTCCGTTATCAACTTGAAAAAGTGGCACCGAGTCGGTGC	GCAGAG	GCATTGGTGGTTCAGTGGTAGAATTCTCGCCTCCCACGCGGGAGACCCGGGTTCAATTCCCGGCCAATGCA	ATCTTGTGGAAAGGACGAAACACCGACTGGTGCAAGGCTGACACGTTTTAGAGCTAGAAATAGCAAGTTAAAATAAGGCTAGTCCGTTATCAACTTGAAAAAGTGGCACCGAGTCGGTGCGCAGAGGCATTGGTGGTTCAGTGGTAGAATTCTCGCCTCCCACGCGGGAGACCCGGGTTCAATTCCCGGCCAATGCAGACCTGCTGCTCACCACCGGGTTTAAGAGCTATGCTGGAAACAGCAT	GACTGGTGCAAGGCTGACAC	GACCTGCTGCTCACCACCGG	non-essential	unclassified	non-essential + unclassified	150	140	110	208	356	167	91	141	113	197	141	199	190	70	0.429037	0.428592	0.363431	0.896799	0.603726	0.409198	1.01088	0.542611	0.91482	0.40702	0.372756	0.636574	0.233187	0.822771	0.484662
DG0001001	GIpairs	Wildtype	1024980888	CGATCTCCACATCCTGCCGGTGG	KosukeYusa	EGFR	{0: 1, 1: 0, 2: 0, 3: 3, 4: 60}	7	55156627	55156649	+	Green	1033379492	ATACCCAATAGAGTCCGAGGCGG	KosukeYusa	BRAF	{0: 1, 1: 0, 2: 0, 3: 1, 4: 30}	7	140800358	140800380	+	Green	GTTTTAGAGCTAGAAATAGCAAGTTAAAATAAGGCTAGTCCGTTATCAACTTGAAAAAGTGGCACCGAGTCGGTGC	GCAGAG	GCATTGGTGGTTCAGTGGTAGAATTCTCGCCTCCCACGCGGGAGACCCGGGTTCAATTCCCGGCCAATGCA	ATCTTGTGGAAAGGACGAAACACCGGATCTCCACATCCTGCCGGGTTTTAGAGCTAGAAATAGCAAGTTAAAATAAGGCTAGTCCGTTATCAACTTGAAAAAGTGGCACCGAGTCGGTGCGCAGAGGCATTGGTGGTTCAGTGGTAGAATTCTCGCCTCCCACGCGGGAGACCCGGGTTCAATTCCCGGCCAATGCAGTACCCAATAGAGTCCGAGGGTTTAAGAGCTATGCTGGAAACAGCAT	GGATCTCCACATCCTGCCGG	GTACCCAATAGAGTCCGAGG	unclassified	unclassified	unclassified + unclassified	53	30	30	181	334	21	89	135	42	50	68	46	68	106	-1.59864	-0.997247	-1.04358	-1.89635	-1.84407	-1.59777	-1.90917	-0.46914	-1.01357	-1.21316	-1.11051	-1.7794	-1.38906	-1.13063	-1.30131
DG0001002	GIpairs	Wildtype	1024980888	CGATCTCCACATCCTGCCGGTGG	KosukeYusa	EGFR	{0: 1, 1: 0, 2: 0, 3: 3, 4: 60}	7	55156627	55156649	+	Green	1033379562	TTTGGATTACTTACTCAAGTTGG	KosukeYusa	BRAF	{0: 1, 1: 0, 2: 0, 3: 10, 4: 110}	7	140801398	140801420	+	Green	GTTTTAGAGCTAGAAATAGCAAGTTAAAATAAGGCTAGTCCGTTATCAACTTGAAAAAGTGGCACCGAGTCGGTGC	GCAGAG	GCATTGGTGGTTCAGTGGTAGAATTCTCGCCTCCCACGCGGGAGACCCGGGTTCAATTCCCGGCCAATGCA	ATCTTGTGGAAAGGACGAAACACCGGATCTCCACATCCTGCCGGGTTTTAGAGCTAGAAATAGCAAGTTAAAATAAGGCTAGTCCGTTATCAACTTGAAAAAGTGGCACCGAGTCGGTGCGCAGAGGCATTGGTGGTTCAGTGGTAGAATTCTCGCCTCCCACGCGGGAGACCCGGGTTCAATTCCCGGCCAATGCAGTTGGATTACTTACTCAAGTGTTTAAGAGCTATGCTGGAAACAGCAT	GGATCTCCACATCCTGCCGG	GTTGGATTACTTACTCAAGT	unclassified	unclassified	unclassified + unclassified	23	19	45	170	218	30	77	93	20	48	53	30	27	63	-1.6663	-1.64302	-1.81249	-1.79291	-0.523619	-1.89645	-1.20094	-0.616939	-0.864368	-1.70727	-2.04808	-1.40433	-1.66937	-0.894084	-1.18209
DG0001003	GIpairs	Wildtype	1024980888	CGATCTCCACATCCTGCCGGTGG	KosukeYusa	EGFR	{0: 1, 1: 0, 2: 0, 3: 3, 4: 60}	7	55156627	55156649	+	Green	1033379490	ACCATACCCAATAGAGTCCGAGG	KosukeYusa	BRAF	{0: 1, 1: 0, 2: 0, 3: 2, 4: 25}	7	140800355	140800377	+	Green	GTTTTAGAGCTAGAAATAGCAAGTTAAAATAAGGCTAGTCCGTTATCAACTTGAAAAAGTGGCACCGAGTCGGTGC	GCAGAG	GCATTGGTGGTTCAGTGGTAGAATTCTCGCCTCCCACGCGGGAGACCCGGGTTCAATTCCCGGCCAATGCA	ATCTTGTGGAAAGGACGAAACACCGGATCTCCACATCCTGCCGGGTTTTAGAGCTAGAAATAGCAAGTTAAAATAAGGCTAGTCCGTTATCAACTTGAAAAAGTGGCACCGAGTCGGTGCGCAGAGGCATTGGTGGTTCAGTGGTAGAATTCTCGCCTCCCACGCGGGAGACCCGGGTTCAATTCCCGGCCAATGCAGCCATACCCAATAGAGTCCGGTTTAAGAGCTATGCTGGAAACAGCAT	GGATCTCCACATCCTGCCGG	GCCATACCCAATAGAGTCCG	unclassified	unclassified	unclassified + unclassified	29	21	40	154	258	57	80	111	43	36	22	61	52	73	-0.918527	-1.57077	-1.14411	-1.86368	-0.901816	-1.02993	-0.34458	-1.91073	-1.32574	-1.21113	-1.15756	-1.26514	-1.17805	-1.19368	-1.28563
DG0001004	GIpairs	Wildtype	1024980888	CGATCTCCACATCCTGCCGGTGG	KosukeYusa	EGFR	{0: 1, 1: 0, 2: 0, 3: 3, 4: 60}	7	55156627	55156649	+	Green	1033390638	GTCCGCAGCCGAAGAGGCCGCGG	Avana	BRAF	{0: 1, 1: 0, 2: 1, 3: 5, 4: 58}	7	140924584	140924606	+	Green	GTTTTAGAGCTAGAAATAGCAAGTTAAAATAAGGCTAGTCCGTTATCAACTTGAAAAAGTGGCACCGAGTCGGTGC	GCAGAG	GCATTGGTGGTTCAGTGGTAGAATTCTCGCCTCCCACGCGGGAGACCCGGGTTCAATTCCCGGCCAATGCA	ATCTTGTGGAAAGGACGAAACACCGGATCTCCACATCCTGCCGGGTTTTAGAGCTAGAAATAGCAAGTTAAAATAAGGCTAGTCCGTTATCAACTTGAAAAAGTGGCACCGAGTCGGTGCGCAGAGGCATTGGTGGTTCAGTGGTAGAATTCTCGCCTCCCACGCGGGAGACCCGGGTTCAATTCCCGGCCAATGCAGTCCGCAGCCGAAGAGGCCGGTTTAAGAGCTATGCTGGAAACAGCAT	GGATCTCCACATCCTGCCGG	GTCCGCAGCCGAAGAGGCCG	unclassified	unclassified	unclassified + unclassified	10	13	8	200	249	16	64	90	3	31	15	13	20	57	-2.76807	-2.7412	-2.18124	-2.17601	-2.78546	-4.23063	-1.81651	-2.12166	-1.21751	-2.5635	-3.18392	-3.06403	-3.70483	-1.71856	-2.50335
DG0001005	GIpairs	Wildtype	1024965420	AGCGATGCGACCCTCCGGGACGG	KosukeYusa	EGFR	{0: 1, 1: 0, 2: 0, 3: 0, 4: 25}	7	55019274	55019296	+	Green	1033379492	ATACCCAATAGAGTCCGAGGCGG	KosukeYusa	BRAF	{0: 1, 1: 0, 2: 0, 3: 1, 4: 30}	7	140800358	140800380	+	Green	GTTTTAGAGCTAGAAATAGCAAGTTAAAATAAGGCTAGTCCGTTATCAACTTGAAAAAGTGGCACCGAGTCGGTGC	GCAGAG	GCATTGGTGGTTCAGTGGTAGAATTCTCGCCTCCCACGCGGGAGACCCGGGTTCAATTCCCGGCCAATGCA	ATCTTGTGGAAAGGACGAAACACCGGCGATGCGACCCTCCGGGAGTTTTAGAGCTAGAAATAGCAAGTTAAAATAAGGCTAGTCCGTTATCAACTTGAAAAAGTGGCACCGAGTCGGTGCGCAGAGGCATTGGTGGTTCAGTGGTAGAATTCTCGCCTCCCACGCGGGAGACCCGGGTTCAATTCCCGGCCAATGCAGTACCCAATAGAGTCCGAGGGTTTAAGAGCTATGCTGGAAACAGCAT	GGCGATGCGACCCTCCGGGA	GTACCCAATAGAGTCCGAGG	unclassified	unclassified	unclassified + unclassified	27	16	19	165	269	10	78	95	49	72	51	36	48	41	-1.44121	-1.44868	-1.03483	-1.41959	-1.12873	-0.021206	-2.74264	-0.69005	-0.30619	-1.30824	-1.57593	-0.856512	-1.69133	-1.24629	-1.47314
DG0001006	GIpairs	Wildtype	1024965420	AGCGATGCGACCCTCCGGGACGG	KosukeYusa	EGFR	{0: 1, 1: 0, 2: 0, 3: 0, 4: 25}	7	55019274	55019296	+	Green	1033379562	TTTGGATTACTTACTCAAGTTGG	KosukeYusa	BRAF	{0: 1, 1: 0, 2: 0, 3: 10, 4: 110}	7	140801398	140801420	+	Green	GTTTTAGAGCTAGAAATAGCAAGTTAAAATAAGGCTAGTCCGTTATCAACTTGAAAAAGTGGCACCGAGTCGGTGC	GCAGAG	GCATTGGTGGTTCAGTGGTAGAATTCTCGCCTCCCACGCGGGAGACCCGGGTTCAATTCCCGGCCAATGCA	ATCTTGTGGAAAGGACGAAACACCGGCGATGCGACCCTCCGGGAGTTTTAGAGCTAGAAATAGCAAGTTAAAATAAGGCTAGTCCGTTATCAACTTGAAAAAGTGGCACCGAGTCGGTGCGCAGAGGCATTGGTGGTTCAGTGGTAGAATTCTCGCCTCCCACGCGGGAGACCCGGGTTCAATTCCCGGCCAATGCAGTTGGATTACTTACTCAAGTGTTTAAGAGCTATGCTGGAAACAGCAT	GGCGATGCGACCCTCCGGGA	GTTGGATTACTTACTCAAGT	unclassified	unclassified	unclassified + unclassified	10	6	12	162	206	21	53	75	15	54	15	13	17	54	-2.50797	-2.4811	-2.14389	-3.13782	-2.15798	-2.07469	-1.1694	-1.85299	-0.164548	-2.37765	-2.95641	-2.45683	-2.87303	-1.06231	-1.81401
DG0001007	GIpairs	Wildtype	1024965420	AGCGATGCGACCCTCCGGGACGG	KosukeYusa	EGFR	{0: 1, 1: 0, 2: 0, 3: 0, 4: 25}	7	55019274	55019296	+	Green	1033379490	ACCATACCCAATAGAGTCCGAGG	KosukeYusa	BRAF	{0: 1, 1: 0, 2: 0, 3: 2, 4: 25}	7	140800355	140800377	+	Green	GTTTTAGAGCTAGAAATAGCAAGTTAAAATAAGGCTAGTCCGTTATCAACTTGAAAAAGTGGCACCGAGTCGGTGC	GCAGAG	GCATTGGTGGTTCAGTGGTAGAATTCTCGCCTCCCACGCGGGAGACCCGGGTTCAATTCCCGGCCAATGCA	ATCTTGTGGAAAGGACGAAACACCGGCGATGCGACCCTCCGGGAGTTTTAGAGCTAGAAATAGCAAGTTAAAATAAGGCTAGTCCGTTATCAACTTGAAAAAGTGGCACCGAGTCGGTGCGCAGAGGCATTGGTGGTTCAGTGGTAGAATTCTCGCCTCCCACGCGGGAGACCCGGGTTCAATTCCCGGCCAATGCAGCCATACCCAATAGAGTCCGGTTTAAGAGCTATGCTGGAAACAGCAT	GGCGATGCGACCCTCCGGGA	GCCATACCCAATAGAGTCCG	unclassified	unclassified	unclassified + unclassified	33	44	25	159	304	20	90	127	42	53	24	34	50	81	-1.93676	-1.58142	-1.3924	-0.967793	-1.71575	-1.21219	-1.99332	-1.9578	-0.946852	-1.63686	-1.43623	-1.29858	-1.10832	-1.63265	-1.60185
DG0001008	GIpairs	Wildtype	1024965420	AGCGATGCGACCCTCCGGGACGG	KosukeYusa	EGFR	{0: 1, 1: 0, 2: 0, 3: 0, 4: 25}	7	55019274	55019296	+	Green	1033390638	GTCCGCAGCCGAAGAGGCCGCGG	Avana	BRAF	{0: 1, 1: 0, 2: 1, 3: 5, 4: 58}	7	140924584	140924606	+	Green	GTTTTAGAGCTAGAAATAGCAAGTTAAAATAAGGCTAGTCCGTTATCAACTTGAAAAAGTGGCACCGAGTCGGTGC	GCAGAG	GCATTGGTGGTTCAGTGGTAGAATTCTCGCCTCCCACGCGGGAGACCCGGGTTCAATTCCCGGCCAATGCA	ATCTTGTGGAAAGGACGAAACACCGGCGATGCGACCCTCCGGGAGTTTTAGAGCTAGAAATAGCAAGTTAAAATAAGGCTAGTCCGTTATCAACTTGAAAAAGTGGCACCGAGTCGGTGCGCAGAGGCATTGGTGGTTCAGTGGTAGAATTCTCGCCTCCCACGCGGGAGACCCGGGTTCAATTCCCGGCCAATGCAGTCCGCAGCCGAAGAGGCCGGTTTAAGAGCTATGCTGGAAACAGCAT	GGCGATGCGACCCTCCGGGA	GTCCGCAGCCGAAGAGGCCG	unclassified	unclassified	unclassified + unclassified	11	9	15	264	513	31	79	167	18	39	19	44	41	76	-1.96642	-3.49772	-2.06521	-3.08821	-2.33863	-2.31122	-1.1913	-2.09643	-1.19483	-2.50978	-2.64336	-2.57935	-3.20706	-1.49419	-2.37655
DG0001009	GIpairs	Wildtype	1024979188	AGATAAGACTGCTAAGGCATAGG	KosukeYusa	EGFR	{0: 1, 1: 0, 2: 0, 3: 9, 4: 159}	7	55143411	55143433	-	Green	1033379492	ATACCCAATAGAGTCCGAGGCGG	KosukeYusa	BRAF	{0: 1, 1: 0, 2: 0, 3: 1, 4: 30}	7	140800358	140800380	+	Green	GTTTTAGAGCTAGAAATAGCAAGTTAAAATAAGGCTAGTCCGTTATCAACTTGAAAAAGTGGCACCGAGTCGGTGC	GCAGAG	GCATTGGTGGTTCAGTGGTAGAATTCTCGCCTCCCACGCGGGAGACCCGGGTTCAATTCCCGGCCAATGCA	ATCTTGTGGAAAGGACGAAACACCGGATAAGACTGCTAAGGCATGTTTTAGAGCTAGAAATAGCAAGTTAAAATAAGGCTAGTCCGTTATCAACTTGAAAAAGTGGCACCGAGTCGGTGCGCAGAGGCATTGGTGGTTCAGTGGTAGAATTCTCGCCTCCCACGCGGGAGACCCGGGTTCAATTCCCGGCCAATGCAGTACCCAATAGAGTCCGAGGGTTTAAGAGCTATGCTGGAAACAGCAT	GGATAAGACTGCTAAGGCAT	GTACCCAATAGAGTCCGAGG	unclassified	unclassified	unclassified + unclassified	41	42	42	155	308	16	138	114	39	36	39	28	49	79	-2.05372	-1.11977	-1.26638	-0.998125	-0.945535	-1.28143	-2.91618	-1.88759	-2.10677	-1.47996	-1.39748	-1.07503	-0.884128	-2.30352	-1.62368
DG0001010	GIpairs	Wildtype	1024979188	AGATAAGACTGCTAAGGCATAGG	KosukeYusa	EGFR	{0: 1, 1: 0, 2: 0, 3: 9, 4: 159}	7	55143411	55143433	-	Green	1033379562	TTTGGATTACTTACTCAAGTTGG	KosukeYusa	BRAF	{0: 1, 1: 0, 2: 0, 3: 10, 4: 110}	7	140801398	140801420	+	Green	GTTTTAGAGCTAGAAATAGCAAGTTAAAATAAGGCTAGTCCGTTATCAACTTGAAAAAGTGGCACCGAGTCGGTGC	GCAGAG	GCATTGGTGGTTCAGTGGTAGAATTCTCGCCTCCCACGCGGGAGACCCGGGTTCAATTCCCGGCCAATGCA	ATCTTGTGGAAAGGACGAAACACCGGATAAGACTGCTAAGGCATGTTTTAGAGCTAGAAATAGCAAGTTAAAATAAGGCTAGTCCGTTATCAACTTGAAAAAGTGGCACCGAGTCGGTGCGCAGAGGCATTGGTGGTTCAGTGGTAGAATTCTCGCCTCCCACGCGGGAGACCCGGGTTCAATTCCCGGCCAATGCAGTTGGATTACTTACTCAAGTGTTTAAGAGCTATGCTGGAAACAGCAT	GGATAAGACTGCTAAGGCAT	GTTGGATTACTTACTCAAGT	unclassified	unclassified	unclassified + unclassified	18	30	22	107	127	10	51	61	9	17	37	15	24	44	-2.02087	-1.38339	-1.3752	-0.639165	-1.02387	-2.47629	-2.13682	-0.538954	-1.72967	-1.59315	-1.87362	-1.37977	-1.49552	-1.46848	-1.68255
DG0001011	GIpairs	Wildtype	1024979188	AGATAAGACTGCTAAGGCATAGG	KosukeYusa	EGFR	{0: 1, 1: 0, 2: 0, 3: 9, 4: 159}	7	55143411	55143433	-	Green	1033379490	ACCATACCCAATAGAGTCCGAGG	KosukeYusa	BRAF	{0: 1, 1: 0, 2: 0, 3: 2, 4: 25}	7	140800355	140800377	+	Green	GTTTTAGAGCTAGAAATAGCAAGTTAAAATAAGGCTAGTCCGTTATCAACTTGAAAAAGTGGCACCGAGTCGGTGC	GCAGAG	GCATTGGTGGTTCAGTGGTAGAATTCTCGCCTCCCACGCGGGAGACCCGGGTTCAATTCCCGGCCAATGCA	ATCTTGTGGAAAGGACGAAACACCGGATAAGACTGCTAAGGCATGTTTTAGAGCTAGAAATAGCAAGTTAAAATAAGGCTAGTCCGTTATCAACTTGAAAAAGTGGCACCGAGTCGGTGCGCAGAGGCATTGGTGGTTCAGTGGTAGAATTCTCGCCTCCCACGCGGGAGACCCGGGTTCAATTCCCGGCCAATGCAGCCATACCCAATAGAGTCCGGTTTAAGAGCTATGCTGGAAACAGCAT	GGATAAGACTGCTAAGGCAT	GCCATACCCAATAGAGTCCG	unclassified	unclassified	unclassified + unclassified	51	40	17	170	250	61	68	87	24	34	80	66	59	57	-0.458396	-0.423513	-0.616851	-0.600703	-1.75344	-1.49884	-0.0156945	0.147464	-1.17412	-0.499587	-0.935632	-1.28433	-1.69234	-0.347449	-0.812969
DG0001012	GIpairs	Wildtype	1024979188	AGATAAGACTGCTAAGGCATAGG	KosukeYusa	EGFR	{0: 1, 1: 0, 2: 0, 3: 9, 4: 159}	7	55143411	55143433	-	Green	1033390638	GTCCGCAGCCGAAGAGGCCGCGG	Avana	BRAF	{0: 1, 1: 0, 2: 1, 3: 5, 4: 58}	7	140924584	140924606	+	Green	GTTTTAGAGCTAGAAATAGCAAGTTAAAATAAGGCTAGTCCGTTATCAACTTGAAAAAGTGGCACCGAGTCGGTGC	GCAGAG	GCATTGGTGGTTCAGTGGTAGAATTCTCGCCTCCCACGCGGGAGACCCGGGTTCAATTCCCGGCCAATGCA	ATCTTGTGGAAAGGACGAAACACCGGATAAGACTGCTAAGGCATGTTTTAGAGCTAGAAATAGCAAGTTAAAATAAGGCTAGTCCGTTATCAACTTGAAAAAGTGGCACCGAGTCGGTGCGCAGAGGCATTGGTGGTTCAGTGGTAGAATTCTCGCCTCCCACGCGGGAGACCCGGGTTCAATTCCCGGCCAATGCAGTCCGCAGCCGAAGAGGCCGGTTTAAGAGCTATGCTGGAAACAGCAT	GGATAAGACTGCTAAGGCAT	GTCCGCAGCCGAAGAGGCCG	unclassified	unclassified	unclassified + unclassified	14	19	9	205	356	25	81	90	24	26	21	13	24	79	-2.76807	-2.28412	-1.92935	-2.11668	-3.09373	-1.96558	-1.53007	-1.99324	-1.80031	-2.32718	-2.98299	-2.392	-2.60145	-1.77454	-2.25833
DG0001013	GIpairs	Wildtype	1024979662	TGCTGACTATGTCCCGCCACTGG	KosukeYusa	EGFR	{0: 1, 1: 0, 2: 0, 3: 5, 4: 43}	7	55146667	55146689	-	Green	1033379492	ATACCCAATAGAGTCCGAGGCGG	KosukeYusa	BRAF	{0: 1, 1: 0, 2: 0, 3: 1, 4: 30}	7	140800358	140800380	+	Green	GTTTTAGAGCTAGAAATAGCAAGTTAAAATAAGGCTAGTCCGTTATCAACTTGAAAAAGTGGCACCGAGTCGGTGC	GCAGAG	GCATTGGTGGTTCAGTGGTAGAATTCTCGCCTCCCACGCGGGAGACCCGGGTTCAATTCCCGGCCAATGCA	ATCTTGTGGAAAGGACGAAACACCGGCTGACTATGTCCCGCCACGTTTTAGAGCTAGAAATAGCAAGTTAAAATAAGGCTAGTCCGTTATCAACTTGAAAAAGTGGCACCGAGTCGGTGCGCAGAGGCATTGGTGGTTCAGTGGTAGAATTCTCGCCTCCCACGCGGGAGACCCGGGTTCAATTCCCGGCCAATGCAGTACCCAATAGAGTCCGAGGGTTTAAGAGCTATGCTGGAAACAGCAT	GGCTGACTATGTCCCGCCAC	GTACCCAATAGAGTCCGAGG	unclassified	unclassified	unclassified + unclassified	51	31	34	136	232	17	92	108	33	36	44	68	67	57	-0.724929	-0.732499	-0.745176	-0.961889	-0.778776	-1.05094	-2.25101	-1.13567	-1.52565	-0.734201	-0.542136	-0.930536	-1.01943	-1.63744	-1.35179
DG0001014	GIpairs	Wildtype	1024979662	TGCTGACTATGTCCCGCCACTGG	KosukeYusa	EGFR	{0: 1, 1: 0, 2: 0, 3: 5, 4: 43}	7	55146667	55146689	-	Green	1033379562	TTTGGATTACTTACTCAAGTTGG	KosukeYusa	BRAF	{0: 1, 1: 0, 2: 0, 3: 10, 4: 110}	7	140801398	140801420	+	Green	GTTTTAGAGCTAGAAATAGCAAGTTAAAATAAGGCTAGTCCGTTATCAACTTGAAAAAGTGGCACCGAGTCGGTGC	GCAGAG	GCATTGGTGGTTCAGTGGTAGAATTCTCGCCTCCCACGCGGGAGACCCGGGTTCAATTCCCGGCCAATGCA	ATCTTGTGGAAAGGACGAAACACCGGCTGACTATGTCCCGCCACGTTTTAGAGCTAGAAATAGCAAGTTAAAATAAGGCTAGTCCGTTATCAACTTGAAAAAGTGGCACCGAGTCGGTGCGCAGAGGCATTGGTGGTTCAGTGGTAGAATTCTCGCCTCCCACGCGGGAGACCCGGGTTCAATTCCCGGCCAATGCAGTTGGATTACTTACTCAAGTGTTTAAGAGCTATGCTGGAAACAGCAT	GGCTGACTATGTCCCGCCAC	GTTGGATTACTTACTCAAGT	unclassified	unclassified	unclassified + unclassified	50	60	43	145	197	28	79	74	33	68	59	79	58	50	0.0283748	-0.220851	-0.410288	0.163658	-0.258386	-0.863992	-1.33488	-0.501004	-0.405875	-0.200921	-0.640243	-0.319573	-0.686991	-0.747252	-0.771068
DG0001015	GIpairs	Wildtype	1024979662	TGCTGACTATGTCCCGCCACTGG	KosukeYusa	EGFR	{0: 1, 1: 0, 2: 0, 3: 5, 4: 43}	7	55146667	55146689	-	Green	1033379490	ACCATACCCAATAGAGTCCGAGG	KosukeYusa	BRAF	{0: 1, 1: 0, 2: 0, 3: 2, 4: 25}	7	140800355	140800377	+	Green	GTTTTAGAGCTAGAAATAGCAAGTTAAAATAAGGCTAGTCCGTTATCAACTTGAAAAAGTGGCACCGAGTCGGTGC	GCAGAG	GCATTGGTGGTTCAGTGGTAGAATTCTCGCCTCCCACGCGGGAGACCCGGGTTCAATTCCCGGCCAATGCA	ATCTTGTGGAAAGGACGAAACACCGGCTGACTATGTCCCGCCACGTTTTAGAGCTAGAAATAGCAAGTTAAAATAAGGCTAGTCCGTTATCAACTTGAAAAAGTGGCACCGAGTCGGTGCGCAGAGGCATTGGTGGTTCAGTGGTAGAATTCTCGCCTCCCACGCGGGAGACCCGGGTTCAATTCCCGGCCAATGCAGCCATACCCAATAGAGTCCGGTTTAAGAGCTATGCTGGAAACAGCAT	GGCTGACTATGTCCCGCCAC	GCCATACCCAATAGAGTCCG	unclassified	unclassified	unclassified + unclassified	76	65	63	141	267	106	107	124	75	68	52	94	68	67	-0.461145	-0.361441	-0.92183	-0.139953	-0.131749	-0.114882	0.126477	-1.11485	-0.840059	-0.581472	-0.243273	-0.128861	-0.038371	-0.609476	-0.159123
DG0001016	GIpairs	Wildtype	1024979662	TGCTGACTATGTCCCGCCACTGG	KosukeYusa	EGFR	{0: 1, 1: 0, 2: 0, 3: 5, 4: 43}	7	55146667	55146689	-	Green	1033390638	GTCCGCAGCCGAAGAGGCCGCGG	Avana	BRAF	{0: 1, 1: 0, 2: 1, 3: 5, 4: 58}	7	140924584	140924606	+	Green	GTTTTAGAGCTAGAAATAGCAAGTTAAAATAAGGCTAGTCCGTTATCAACTTGAAAAAGTGGCACCGAGTCGGTGC	GCAGAG	GCATTGGTGGTTCAGTGGTAGAATTCTCGCCTCCCACGCGGGAGACCCGGGTTCAATTCCCGGCCAATGCA	ATCTTGTGGAAAGGACGAAACACCGGCTGACTATGTCCCGCCACGTTTTAGAGCTAGAAATAGCAAGTTAAAATAAGGCTAGTCCGTTATCAACTTGAAAAAGTGGCACCGAGTCGGTGCGCAGAGGCATTGGTGGTTCAGTGGTAGAATTCTCGCCTCCCACGCGGGAGACCCGGGTTCAATTCCCGGCCAATGCAGTCCGCAGCCGAAGAGGCCGGTTTAAGAGCTATGCTGGAAACAGCAT	GGCTGACTATGTCCCGCCAC	GTCCGCAGCCGAAGAGGCCG	unclassified	unclassified	unclassified + unclassified	18	12	28	211	364	28	59	96	18	21	20	52	29	73	-0.937336	-2.02973	-1.7582	-2.63955	-1.40708	-2.25358	-0.918263	-1.60868	-1.64531	-1.57509	-2.18006	-2.10007	-2.46394	-1.39075	-2.36825
DG0001017	GIpairs	Wildtype	1024980888	CGATCTCCACATCCTGCCGGTGG	KosukeYusa	EGFR	{0: 1, 1: 0, 2: 0, 3: 3, 4: 60}	7	55156627	55156649	+	Green	1167699490	GTGGGCGTAACTCACAGCCGTGG	KosukeYusa	KLK12	{0: 1, 1: 0, 2: 0, 3: 1, 4: 38}	19	51034072	51034094	-	Control	GTTTTAGAGCTAGAAATAGCAAGTTAAAATAAGGCTAGTCCGTTATCAACTTGAAAAAGTGGCACCGAGTCGGTGC	GCAGAG	GCATTGGTGGTTCAGTGGTAGAATTCTCGCCTCCCACGCGGGAGACCCGGGTTCAATTCCCGGCCAATGCA	ATCTTGTGGAAAGGACGAAACACCGGATCTCCACATCCTGCCGGGTTTTAGAGCTAGAAATAGCAAGTTAAAATAAGGCTAGTCCGTTATCAACTTGAAAAAGTGGCACCGAGTCGGTGCGCAGAGGCATTGGTGGTTCAGTGGTAGAATTCTCGCCTCCCACGCGGGAGACCCGGGTTCAATTCCCGGCCAATGCAGTGGGCGTAACTCACAGCCGGTTTAAGAGCTATGCTGGAAACAGCAT	GGATCTCCACATCCTGCCGG	GTGGGCGTAACTCACAGCCG	unclassified	non-essential	unclassified + non-essential	102	119	64	198	298	68	101	174	78	111	91	160	175	98	-0.185562	-0.42612	-0.0561929	0.181536	-0.653845	-0.603427	-0.426257	-0.234036	-0.0573151	-0.222625	0.115336	-0.358579	-0.209398	-0.239203	-0.357426
DG0001018	GIpairs	Wildtype	1024980888	CGATCTCCACATCCTGCCGGTGG	KosukeYusa	EGFR	{0: 1, 1: 0, 2: 0, 3: 3, 4: 60}	7	55156627	55156649	+	Green	1058273241	TTTCCCAAACCACAACGGCCAGG	KosukeYusa	CYLC2	{0: 1, 1: 0, 2: 0, 3: 6, 4: 74}	9	103003192	103003214	+	Control	GTTTTAGAGCTAGAAATAGCAAGTTAAAATAAGGCTAGTCCGTTATCAACTTGAAAAAGTGGCACCGAGTCGGTGC	GCAGAG	GCATTGGTGGTTCAGTGGTAGAATTCTCGCCTCCCACGCGGGAGACCCGGGTTCAATTCCCGGCCAATGCA	ATCTTGTGGAAAGGACGAAACACCGGATCTCCACATCCTGCCGGGTTTTAGAGCTAGAAATAGCAAGTTAAAATAAGGCTAGTCCGTTATCAACTTGAAAAAGTGGCACCGAGTCGGTGCGCAGAGGCATTGGTGGTTCAGTGGTAGAATTCTCGCCTCCCACGCGGGAGACCCGGGTTCAATTCCCGGCCAATGCAGTTCCCAAACCACAACGGCCGTTTAAGAGCTATGCTGGAAACAGCAT	GGATCTCCACATCCTGCCGG	GTTCCCAAACCACAACGGCC	unclassified	non-essential	unclassified + non-essential	63	92	66	123	180	67	89	134	87	78	64	106	89	75	-0.400576	-0.740351	-0.649442	0.195755	-0.226641	-0.0640296	-0.266354	-0.555575	-0.380658	-0.59679	0.0475637	-0.0316387	0.415286	-0.400863	-0.0191837
DG0001019	GIpairs	Wildtype	1024980888	CGATCTCCACATCCTGCCGGTGG	KosukeYusa	EGFR	{0: 1, 1: 0, 2: 0, 3: 3, 4: 60}	7	55156627	55156649	+	Green	979584041	GCTAGTTCAGATAAAACAACAGG	KosukeYusa	ADAD1	{0: 1, 1: 0, 2: 0, 3: 9, 4: 93}	4	122393612	122393634	-	Control	GTTTTAGAGCTAGAAATAGCAAGTTAAAATAAGGCTAGTCCGTTATCAACTTGAAAAAGTGGCACCGAGTCGGTGC	GCAGAG	GCATTGGTGGTTCAGTGGTAGAATTCTCGCCTCCCACGCGGGAGACCCGGGTTCAATTCCCGGCCAATGCA	ATCTTGTGGAAAGGACGAAACACCGGATCTCCACATCCTGCCGGGTTTTAGAGCTAGAAATAGCAAGTTAAAATAAGGCTAGTCCGTTATCAACTTGAAAAAGTGGCACCGAGTCGGTGCGCAGAGGCATTGGTGGTTCAGTGGTAGAATTCTCGCCTCCCACGCGGGAGACCCGGGTTCAATTCCCGGCCAATGCAGCTAGTTCAGATAAAACAACGTTTAAGAGCTATGCTGGAAACAGCAT	GGATCTCCACATCCTGCCGG	GCTAGTTCAGATAAAACAAC	unclassified	non-essential	unclassified + non-essential	58	42	38	117	107	48	64	70	55	61	59	90	92	56	0.293461	0.0695575	0.325663	-0.506121	-0.595736	-0.301108	-0.270736	-0.200352	-0.259918	0.22956	0.0174875	-0.467655	-0.366991	-0.243669	-0.261735
DG0001020	GIpairs	Wildtype	1024980888	CGATCTCCACATCCTGCCGGTGG	KosukeYusa	EGFR	{0: 1, 1: 0, 2: 0, 3: 3, 4: 60}	7	55156627	55156649	+	Green	1058273326	AAAGAACGGTACATCCATAATGG	KosukeYusa	CYLC2	{0: 1, 1: 0, 2: 0, 3: 13, 4: 123}	9	103004734	103004756	-	Control	GTTTTAGAGCTAGAAATAGCAAGTTAAAATAAGGCTAGTCCGTTATCAACTTGAAAAAGTGGCACCGAGTCGGTGC	GCAGAG	GCATTGGTGGTTCAGTGGTAGAATTCTCGCCTCCCACGCGGGAGACCCGGGTTCAATTCCCGGCCAATGCA	ATCTTGTGGAAAGGACGAAACACCGGATCTCCACATCCTGCCGGGTTTTAGAGCTAGAAATAGCAAGTTAAAATAAGGCTAGTCCGTTATCAACTTGAAAAAGTGGCACCGAGTCGGTGCGCAGAGGCATTGGTGGTTCAGTGGTAGAATTCTCGCCTCCCACGCGGGAGACCCGGGTTCAATTCCCGGCCAATGCAGAAGAACGGTACATCCATAAGTTTAAGAGCTATGCTGGAAACAGCAT	GGATCTCCACATCCTGCCGG	GAAGAACGGTACATCCATAA	unclassified	non-essential	unclassified + non-essential	42	35	46	70	88	58	41	50	38	34	45	54	67	46	0.0446169	0.0886278	0.351699	-0.484354	-0.0435922	-0.545706	0.632095	0.0479725	-0.45438	0.161648	0.201868	-0.357884	0.192486	0.0752291	0.154128
DG0001021	GIpairs	Wildtype	1024980888	CGATCTCCACATCCTGCCGGTGG	KosukeYusa	EGFR	{0: 1, 1: 0, 2: 0, 3: 3, 4: 60}	7	55156627	55156649	+	Green	1167699476	GGGGTGTCCTTATTGACCACAGG	KosukeYusa	KLK12	{0: 1, 1: 0, 2: 0, 3: 5, 4: 72}	19	51034012	51034034	-	Control	GTTTTAGAGCTAGAAATAGCAAGTTAAAATAAGGCTAGTCCGTTATCAACTTGAAAAAGTGGCACCGAGTCGGTGC	GCAGAG	GCATTGGTGGTTCAGTGGTAGAATTCTCGCCTCCCACGCGGGAGACCCGGGTTCAATTCCCGGCCAATGCA	ATCTTGTGGAAAGGACGAAACACCGGATCTCCACATCCTGCCGGGTTTTAGAGCTAGAAATAGCAAGTTAAAATAAGGCTAGTCCGTTATCAACTTGAAAAAGTGGCACCGAGTCGGTGCGCAGAGGCATTGGTGGTTCAGTGGTAGAATTCTCGCCTCCCACGCGGGAGACCCGGGTTCAATTCCCGGCCAATGCAGGGGTGTCCTTATTGACCACGTTTAAGAGCTATGCTGGAAACAGCAT	GGATCTCCACATCCTGCCGG	GGGGTGTCCTTATTGACCAC	unclassified	non-essential	unclassified + non-essential	78	87	93	190	293	129	117	147	54	134	128	126	113	110	-0.286	-0.568121	-0.441006	-0.433218	-0.284663	-1.29378	0.280115	0.0438838	0.0017661	-0.431709	-0.276522	-0.670552	-0.296577	0.108588	0.260179
DG0001022	GIpairs	Wildtype	1024980888	CGATCTCCACATCCTGCCGGTGG	KosukeYusa	EGFR	{0: 1, 1: 0, 2: 0, 3: 3, 4: 60}	7	55156627	55156649	+	Green	979582957	AACTGGTGCAAGGCTGACACAGG	KosukeYusa	ADAD1	{0: 1, 1: 0, 2: 0, 3: 13, 4: 158}	4	122381108	122381130	-	Control	GTTTTAGAGCTAGAAATAGCAAGTTAAAATAAGGCTAGTCCGTTATCAACTTGAAAAAGTGGCACCGAGTCGGTGC	GCAGAG	GCATTGGTGGTTCAGTGGTAGAATTCTCGCCTCCCACGCGGGAGACCCGGGTTCAATTCCCGGCCAATGCA	ATCTTGTGGAAAGGACGAAACACCGGATCTCCACATCCTGCCGGGTTTTAGAGCTAGAAATAGCAAGTTAAAATAAGGCTAGTCCGTTATCAACTTGAAAAAGTGGCACCGAGTCGGTGCGCAGAGGCATTGGTGGTTCAGTGGTAGAATTCTCGCCTCCCACGCGGGAGACCCGGGTTCAATTCCCGGCCAATGCAGACTGGTGCAAGGCTGACACGTTTAAGAGCTATGCTGGAAACAGCAT	GGATCTCCACATCCTGCCGG	GACTGGTGCAAGGCTGACAC	unclassified	non-essential	unclassified + non-essential	123	93	116	281	456	93	174	210	91	129	137	155	144	115	-0.501078	-0.427776	-0.605763	-0.401472	-0.0315088	-0.612418	-0.75868	-0.428271	-0.622356	-0.511539	-0.405801	-0.348466	-0.472008	-0.603102	-0.443212
DG0001023	GIpairs	Wildtype	1024965420	AGCGATGCGACCCTCCGGGACGG	KosukeYusa	EGFR	{0: 1, 1: 0, 2: 0, 3: 0, 4: 25}	7	55019274	55019296	+	Green	1167699490	GTGGGCGTAACTCACAGCCGTGG	KosukeYusa	KLK12	{0: 1, 1: 0, 2: 0, 3: 1, 4: 38}	19	51034072	51034094	-	Control	GTTTTAGAGCTAGAAATAGCAAGTTAAAATAAGGCTAGTCCGTTATCAACTTGAAAAAGTGGCACCGAGTCGGTGC	GCAGAG	GCATTGGTGGTTCAGTGGTAGAATTCTCGCCTCCCACGCGGGAGACCCGGGTTCAATTCCCGGCCAATGCA	ATCTTGTGGAAAGGACGAAACACCGGCGATGCGACCCTCCGGGAGTTTTAGAGCTAGAAATAGCAAGTTAAAATAAGGCTAGTCCGTTATCAACTTGAAAAAGTGGCACCGAGTCGGTGCGCAGAGGCATTGGTGGTTCAGTGGTAGAATTCTCGCCTCCCACGCGGGAGACCCGGGTTCAATTCCCGGCCAATGCAGTGGGCGTAACTCACAGCCGGTTTAAGAGCTATGCTGGAAACAGCAT	GGCGATGCGACCCTCCGGGA	GTGGGCGTAACTCACAGCCG	unclassified	non-essential	unclassified + non-essential	126	50	71	243	446	76	165	191	98	150	175	154	131	125	-0.374171	-0.257027	-0.605122	-1.40807	-0.854642	-0.626014	-0.971316	-0.000587095	-0.329791	-0.412107	-0.234007	-0.962907	-0.758201	-0.433898	-0.141748
DG0001024	GIpairs	Wildtype	1024965420	AGCGATGCGACCCTCCGGGACGG	KosukeYusa	EGFR	{0: 1, 1: 0, 2: 0, 3: 0, 4: 25}	7	55019274	55019296	+	Green	1058273241	TTTCCCAAACCACAACGGCCAGG	KosukeYusa	CYLC2	{0: 1, 1: 0, 2: 0, 3: 6, 4: 74}	9	103003192	103003214	+	Control	GTTTTAGAGCTAGAAATAGCAAGTTAAAATAAGGCTAGTCCGTTATCAACTTGAAAAAGTGGCACCGAGTCGGTGC	GCAGAG	GCATTGGTGGTTCAGTGGTAGAATTCTCGCCTCCCACGCGGGAGACCCGGGTTCAATTCCCGGCCAATGCA	ATCTTGTGGAAAGGACGAAACACCGGCGATGCGACCCTCCGGGAGTTTTAGAGCTAGAAATAGCAAGTTAAAATAAGGCTAGTCCGTTATCAACTTGAAAAAGTGGCACCGAGTCGGTGCGCAGAGGCATTGGTGGTTCAGTGGTAGAATTCTCGCCTCCCACGCGGGAGACCCGGGTTCAATTCCCGGCCAATGCAGTTCCCAAACCACAACGGCCGTTTAAGAGCTATGCTGGAAACAGCAT	GGCGATGCGACCCTCCGGGA	GTTCCCAAACCACAACGGCC	unclassified	non-essential	unclassified + non-essential	132	150	64	197	446	96	131	186	114	194	153	159	181	128	-0.290275	-0.152208	-0.103544	0.130701	-1.03709	-0.44337	-0.30568	0.137746	0.3707	-0.182009	0.258931	-0.449921	0.0897645	0.0675887	0.329431
DG0001025	GIpairs	Wildtype	1024965420	AGCGATGCGACCCTCCGGGACGG	KosukeYusa	EGFR	{0: 1, 1: 0, 2: 0, 3: 0, 4: 25}	7	55019274	55019296	+	Green	979584041	GCTAGTTCAGATAAAACAACAGG	KosukeYusa	ADAD1	{0: 1, 1: 0, 2: 0, 3: 9, 4: 93}	4	122393612	122393634	-	Control	GTTTTAGAGCTAGAAATAGCAAGTTAAAATAAGGCTAGTCCGTTATCAACTTGAAAAAGTGGCACCGAGTCGGTGC	GCAGAG	GCATTGGTGGTTCAGTGGTAGAATTCTCGCCTCCCACGCGGGAGACCCGGGTTCAATTCCCGGCCAATGCA	ATCTTGTGGAAAGGACGAAACACCGGCGATGCGACCCTCCGGGAGTTTTAGAGCTAGAAATAGCAAGTTAAAATAAGGCTAGTCCGTTATCAACTTGAAAAAGTGGCACCGAGTCGGTGCGCAGAGGCATTGGTGGTTCAGTGGTAGAATTCTCGCCTCCCACGCGGGAGACCCGGGTTCAATTCCCGGCCAATGCAGCTAGTTCAGATAAAACAACGTTTAAGAGCTATGCTGGAAACAGCAT	GGCGATGCGACCCTCCGGGA	GCTAGTTCAGATAAAACAAC	unclassified	non-essential	unclassified + non-essential	84	36	44	129	212	65	67	105	44	73	76	111	118	55	0.0144426	0.0196572	0.102758	-0.699209	-0.361641	-0.592653	0.0961132	0.0953427	-0.0694274	0.0456192	0.272868	-0.551168	-0.615572	0.0406762	-0.0513873
DG0001026	GIpairs	Wildtype	1024965420	AGCGATGCGACCCTCCGGGACGG	KosukeYusa	EGFR	{0: 1, 1: 0, 2: 0, 3: 0, 4: 25}	7	55019274	55019296	+	Green	1058273326	AAAGAACGGTACATCCATAATGG	KosukeYusa	CYLC2	{0: 1, 1: 0, 2: 0, 3: 13, 4: 123}	9	103004734	103004756	-	Control	GTTTTAGAGCTAGAAATAGCAAGTTAAAATAAGGCTAGTCCGTTATCAACTTGAAAAAGTGGCACCGAGTCGGTGC	GCAGAG	GCATTGGTGGTTCAGTGGTAGAATTCTCGCCTCCCACGCGGGAGACCCGGGTTCAATTCCCGGCCAATGCA	ATCTTGTGGAAAGGACGAAACACCGGCGATGCGACCCTCCGGGAGTTTTAGAGCTAGAAATAGCAAGTTAAAATAAGGCTAGTCCGTTATCAACTTGAAAAAGTGGCACCGAGTCGGTGCGCAGAGGCATTGGTGGTTCAGTGGTAGAATTCTCGCCTCCCACGCGGGAGACCCGGGTTCAATTCCCGGCCAATGCAGAAGAACGGTACATCCATAAGTTTAAGAGCTATGCTGGAAACAGCAT	GGCGATGCGACCCTCCGGGA	GAAGAACGGTACATCCATAA	unclassified	non-essential	unclassified + non-essential	100	55	55	112	173	52	62	44	72	45	63	78	69	61	0.748137	1.50664	0.574391	-0.244316	-0.191543	-0.0390996	-0.111515	-0.0616443	-0.646537	0.943056	0.134502	-0.15832	0.126768	-0.273232	-0.274287
DG0001027	GIpairs	Wildtype	1024965420	AGCGATGCGACCCTCCGGGACGG	KosukeYusa	EGFR	{0: 1, 1: 0, 2: 0, 3: 0, 4: 25}	7	55019274	55019296	+	Green	1167699476	GGGGTGTCCTTATTGACCACAGG	KosukeYusa	KLK12	{0: 1, 1: 0, 2: 0, 3: 5, 4: 72}	19	51034012	51034034	-	Control	GTTTTAGAGCTAGAAATAGCAAGTTAAAATAAGGCTAGTCCGTTATCAACTTGAAAAAGTGGCACCGAGTCGGTGC	GCAGAG	GCATTGGTGGTTCAGTGGTAGAATTCTCGCCTCCCACGCGGGAGACCCGGGTTCAATTCCCGGCCAATGCA	ATCTTGTGGAAAGGACGAAACACCGGCGATGCGACCCTCCGGGAGTTTTAGAGCTAGAAATAGCAAGTTAAAATAAGGCTAGTCCGTTATCAACTTGAAAAAGTGGCACCGAGTCGGTGCGCAGAGGCATTGGTGGTTCAGTGGTAGAATTCTCGCCTCCCACGCGGGAGACCCGGGTTCAATTCCCGGCCAATGCAGGGGTGTCCTTATTGACCACGTTTAAGAGCTATGCTGGAAACAGCAT	GGCGATGCGACCCTCCGGGA	GGGGTGTCCTTATTGACCAC	unclassified	non-essential	unclassified + non-essential	103	53	57	223	365	69	128	146	67	104	64	89	131	76	-0.77319	-0.16049	-0.219662	-0.611571	-0.455009	-0.456305	-0.744976	-1.07622	-0.490135	-0.384447	-0.468602	-0.507628	-0.893173	-0.770443	-0.719551
DG0001028	GIpairs	Wildtype	1024965420	AGCGATGCGACCCTCCGGGACGG	KosukeYusa	EGFR	{0: 1, 1: 0, 2: 0, 3: 0, 4: 25}	7	55019274	55019296	+	Green	979582957	AACTGGTGCAAGGCTGACACAGG	KosukeYusa	ADAD1	{0: 1, 1: 0, 2: 0, 3: 13, 4: 158}	4	122381108	122381130	-	Control	GTTTTAGAGCTAGAAATAGCAAGTTAAAATAAGGCTAGTCCGTTATCAACTTGAAAAAGTGGCACCGAGTCGGTGC	GCAGAG	GCATTGGTGGTTCAGTGGTAGAATTCTCGCCTCCCACGCGGGAGACCCGGGTTCAATTCCCGGCCAATGCA	ATCTTGTGGAAAGGACGAAACACCGGCGATGCGACCCTCCGGGAGTTTTAGAGCTAGAAATAGCAAGTTAAAATAAGGCTAGTCCGTTATCAACTTGAAAAAGTGGCACCGAGTCGGTGCGCAGAGGCATTGGTGGTTCAGTGGTAGAATTCTCGCCTCCCACGCGGGAGACCCGGGTTCAATTCCCGGCCAATGCAGACTGGTGCAAGGCTGACACGTTTAAGAGCTATGCTGGAAACAGCAT	GGCGATGCGACCCTCCGGGA	GACTGGTGCAAGGCTGACAC	unclassified	non-essential	unclassified + non-essential	57	62	49	173	318	37	86	114	79	92	79	97	103	65	-0.295908	-0.651538	-0.209324	-0.164117	-0.447019	0.00271431	-1.0624	-0.206059	-0.0957989	-0.38559	-0.460334	-0.202807	-0.448222	-0.454752	-0.609762
DG0001029	GIpairs	Wildtype	1024979188	AGATAAGACTGCTAAGGCATAGG	KosukeYusa	EGFR	{0: 1, 1: 0, 2: 0, 3: 9, 4: 159}	7	55143411	55143433	-	Green	1167699490	GTGGGCGTAACTCACAGCCGTGG	KosukeYusa	KLK12	{0: 1, 1: 0, 2: 0, 3: 1, 4: 38}	19	51034072	51034094	-	Control	GTTTTAGAGCTAGAAATAGCAAGTTAAAATAAGGCTAGTCCGTTATCAACTTGAAAAAGTGGCACCGAGTCGGTGC	GCAGAG	GCATTGGTGGTTCAGTGGTAGAATTCTCGCCTCCCACGCGGGAGACCCGGGTTCAATTCCCGGCCAATGCA	ATCTTGTGGAAAGGACGAAACACCGGATAAGACTGCTAAGGCATGTTTTAGAGCTAGAAATAGCAAGTTAAAATAAGGCTAGTCCGTTATCAACTTGAAAAAGTGGCACCGAGTCGGTGCGCAGAGGCATTGGTGGTTCAGTGGTAGAATTCTCGCCTCCCACGCGGGAGACCCGGGTTCAATTCCCGGCCAATGCAGTGGGCGTAACTCACAGCCGGTTTAAGAGCTATGCTGGAAACAGCAT	GGATAAGACTGCTAAGGCAT	GTGGGCGTAACTCACAGCCG	unclassified	non-essential	unclassified + non-essential	133	90	104	230	384	118	159	146	184	145	144	136	164	108	-0.166841	0.205998	0.102336	-0.35833	-0.0980534	0.487723	-0.287899	-0.227292	-0.325225	0.0471645	-0.0813191	0.0104467	0.0842091	-0.280139	0.0376925
DG0001030	GIpairs	Wildtype	1024979188	AGATAAGACTGCTAAGGCATAGG	KosukeYusa	EGFR	{0: 1, 1: 0, 2: 0, 3: 9, 4: 159}	7	55143411	55143433	-	Green	1058273241	TTTCCCAAACCACAACGGCCAGG	KosukeYusa	CYLC2	{0: 1, 1: 0, 2: 0, 3: 6, 4: 74}	9	103003192	103003214	+	Control	GTTTTAGAGCTAGAAATAGCAAGTTAAAATAAGGCTAGTCCGTTATCAACTTGAAAAAGTGGCACCGAGTCGGTGC	GCAGAG	GCATTGGTGGTTCAGTGGTAGAATTCTCGCCTCCCACGCGGGAGACCCGGGTTCAATTCCCGGCCAATGCA	ATCTTGTGGAAAGGACGAAACACCGGATAAGACTGCTAAGGCATGTTTTAGAGCTAGAAATAGCAAGTTAAAATAAGGCTAGTCCGTTATCAACTTGAAAAAGTGGCACCGAGTCGGTGCGCAGAGGCATTGGTGGTTCAGTGGTAGAATTCTCGCCTCCCACGCGGGAGACCCGGGTTCAATTCCCGGCCAATGCAGTTCCCAAACCACAACGGCCGTTTAAGAGCTATGCTGGAAACAGCAT	GGATAAGACTGCTAAGGCAT	GTTCCCAAACCACAACGGCC	unclassified	non-essential	unclassified + non-essential	59	48	66	112	147	89	54	79	39	75	61	96	109	35	0.213259	-0.0784352	0.395589	0.352833	0.859978	-0.120419	0.852922	0.0891884	0.276545	0.176804	0.199366	0.364131	-0.141923	0.406219	0.20837
DG0001031	GIpairs	Wildtype	1024979188	AGATAAGACTGCTAAGGCATAGG	KosukeYusa	EGFR	{0: 1, 1: 0, 2: 0, 3: 9, 4: 159}	7	55143411	55143433	-	Green	979584041	GCTAGTTCAGATAAAACAACAGG	KosukeYusa	ADAD1	{0: 1, 1: 0, 2: 0, 3: 9, 4: 93}	4	122393612	122393634	-	Control	GTTTTAGAGCTAGAAATAGCAAGTTAAAATAAGGCTAGTCCGTTATCAACTTGAAAAAGTGGCACCGAGTCGGTGC	GCAGAG	GCATTGGTGGTTCAGTGGTAGAATTCTCGCCTCCCACGCGGGAGACCCGGGTTCAATTCCCGGCCAATGCA	ATCTTGTGGAAAGGACGAAACACCGGATAAGACTGCTAAGGCATGTTTTAGAGCTAGAAATAGCAAGTTAAAATAAGGCTAGTCCGTTATCAACTTGAAAAAGTGGCACCGAGTCGGTGCGCAGAGGCATTGGTGGTTCAGTGGTAGAATTCTCGCCTCCCACGCGGGAGACCCGGGTTCAATTCCCGGCCAATGCAGCTAGTTCAGATAAAACAACGTTTAAGAGCTATGCTGGAAACAGCAT	GGATAAGACTGCTAAGGCAT	GCTAGTTCAGATAAAACAAC	unclassified	non-essential	unclassified + non-essential	35	53	29	69	107	55	23	58	47	67	64	46	22	37	-0.392795	-0.379984	-1.42402	0.415142	-0.388453	0.0654336	1.37051	1.36291	1.32105	-0.732265	-0.461175	0.0307076	0.29181	1.35149	0.636616
DG0001032	GIpairs	Wildtype	1024979188	AGATAAGACTGCTAAGGCATAGG	KosukeYusa	EGFR	{0: 1, 1: 0, 2: 0, 3: 9, 4: 159}	7	55143411	55143433	-	Green	1058273326	AAAGAACGGTACATCCATAATGG	KosukeYusa	CYLC2	{0: 1, 1: 0, 2: 0, 3: 13, 4: 123}	9	103004734	103004756	-	Control	GTTTTAGAGCTAGAAATAGCAAGTTAAAATAAGGCTAGTCCGTTATCAACTTGAAAAAGTGGCACCGAGTCGGTGC	GCAGAG	GCATTGGTGGTTCAGTGGTAGAATTCTCGCCTCCCACGCGGGAGACCCGGGTTCAATTCCCGGCCAATGCA	ATCTTGTGGAAAGGACGAAACACCGGATAAGACTGCTAAGGCATGTTTTAGAGCTAGAAATAGCAAGTTAAAATAAGGCTAGTCCGTTATCAACTTGAAAAAGTGGCACCGAGTCGGTGCGCAGAGGCATTGGTGGTTCAGTGGTAGAATTCTCGCCTCCCACGCGGGAGACCCGGGTTCAATTCCCGGCCAATGCAGAAGAACGGTACATCCATAAGTTTAAGAGCTATGCTGGAAACAGCAT	GGATAAGACTGCTAAGGCAT	GAAGAACGGTACATCCATAA	unclassified	non-essential	unclassified + non-essential	42	17	46	45	72	26	23	29	13	35	29	29	48	12	-0.063526	0.855633	0.645691	0.38819	1.84375	-0.155059	0.308834	0.241807	0.400582	0.479266	0.375004	0.692292	-0.022153	0.317074	0.204353
DG0001033	GIpairs	Wildtype	1024979188	AGATAAGACTGCTAAGGCATAGG	KosukeYusa	EGFR	{0: 1, 1: 0, 2: 0, 3: 9, 4: 159}	7	55143411	55143433	-	Green	1167699476	GGGGTGTCCTTATTGACCACAGG	KosukeYusa	KLK12	{0: 1, 1: 0, 2: 0, 3: 5, 4: 72}	19	51034012	51034034	-	Control	GTTTTAGAGCTAGAAATAGCAAGTTAAAATAAGGCTAGTCCGTTATCAACTTGAAAAAGTGGCACCGAGTCGGTGC	GCAGAG	GCATTGGTGGTTCAGTGGTAGAATTCTCGCCTCCCACGCGGGAGACCCGGGTTCAATTCCCGGCCAATGCA	ATCTTGTGGAAAGGACGAAACACCGGATAAGACTGCTAAGGCATGTTTTAGAGCTAGAAATAGCAAGTTAAAATAAGGCTAGTCCGTTATCAACTTGAAAAAGTGGCACCGAGTCGGTGCGCAGAGGCATTGGTGGTTCAGTGGTAGAATTCTCGCCTCCCACGCGGGAGACCCGGGTTCAATTCCCGGCCAATGCAGGGGTGTCCTTATTGACCACGTTTAAGAGCTATGCTGGAAACAGCAT	GGATAAGACTGCTAAGGCAT	GGGGTGTCCTTATTGACCAC	unclassified	non-essential	unclassified + non-essential	75	84	89	199	313	105	126	140	124	142	60	125	112	80	-0.227469	-0.554231	-0.383783	-0.0269457	0.108861	0.351278	-0.121432	-1.14558	-0.0213539	-0.388494	-0.369559	0.144398	-0.00446546	-0.429454	-0.237909
DG0001034	GIpairs	Wildtype	1024979188	AGATAAGACTGCTAAGGCATAGG	KosukeYusa	EGFR	{0: 1, 1: 0, 2: 0, 3: 9, 4: 159}	7	55143411	55143433	-	Green	979582957	AACTGGTGCAAGGCTGACACAGG	KosukeYusa	ADAD1	{0: 1, 1: 0, 2: 0, 3: 13, 4: 158}	4	122381108	122381130	-	Control	GTTTTAGAGCTAGAAATAGCAAGTTAAAATAAGGCTAGTCCGTTATCAACTTGAAAAAGTGGCACCGAGTCGGTGC	GCAGAG	GCATTGGTGGTTCAGTGGTAGAATTCTCGCCTCCCACGCGGGAGACCCGGGTTCAATTCCCGGCCAATGCA	ATCTTGTGGAAAGGACGAAACACCGGATAAGACTGCTAAGGCATGTTTTAGAGCTAGAAATAGCAAGTTAAAATAAGGCTAGTCCGTTATCAACTTGAAAAAGTGGCACCGAGTCGGTGCGCAGAGGCATTGGTGGTTCAGTGGTAGAATTCTCGCCTCCCACGCGGGAGACCCGGGTTCAATTCCCGGCCAATGCAGACTGGTGCAAGGCTGACACGTTTAAGAGCTATGCTGGAAACAGCAT	GGATAAGACTGCTAAGGCAT	GACTGGTGCAAGGCTGACAC	unclassified	non-essential	unclassified + non-essential	47	55	18	118	209	38	52	78	75	97	99	59	56	47	-0.461883	-0.383827	-0.535102	0.127688	-1.39863	0.391226	-0.306788	0.834464	0.697688	-0.460271	-0.530298	-0.29324	-0.454582	0.408455	0.0824821
DG0001035	GIpairs	Wildtype	1024979662	TGCTGACTATGTCCCGCCACTGG	KosukeYusa	EGFR	{0: 1, 1: 0, 2: 0, 3: 5, 4: 43}	7	55146667	55146689	-	Green	1167699490	GTGGGCGTAACTCACAGCCGTGG	KosukeYusa	KLK12	{0: 1, 1: 0, 2: 0, 3: 1, 4: 38}	19	51034072	51034094	-	Control	GTTTTAGAGCTAGAAATAGCAAGTTAAAATAAGGCTAGTCCGTTATCAACTTGAAAAAGTGGCACCGAGTCGGTGC	GCAGAG	GCATTGGTGGTTCAGTGGTAGAATTCTCGCCTCCCACGCGGGAGACCCGGGTTCAATTCCCGGCCAATGCA	ATCTTGTGGAAAGGACGAAACACCGGCTGACTATGTCCCGCCACGTTTTAGAGCTAGAAATAGCAAGTTAAAATAAGGCTAGTCCGTTATCAACTTGAAAAAGTGGCACCGAGTCGGTGCGCAGAGGCATTGGTGGTTCAGTGGTAGAATTCTCGCCTCCCACGCGGGAGACCCGGGTTCAATTCCCGGCCAATGCAGTGGGCGTAACTCACAGCCGGTTTAAGAGCTATGCTGGAAACAGCAT	GGCTGACTATGTCCCGCCAC	GTGGGCGTAACTCACAGCCG	unclassified	non-essential	unclassified + non-essential	159	159	211	199	332	137	132	175	124	156	213	227	216	91	0.308269	0.20243	0.237752	0.703915	1.16393	0.166699	0.193484	0.602084	0.0468031	0.249484	0.58845	0.678181	0.713896	0.280791	0.539068
DG0001036	GIpairs	Wildtype	1024979662	TGCTGACTATGTCCCGCCACTGG	KosukeYusa	EGFR	{0: 1, 1: 0, 2: 0, 3: 5, 4: 43}	7	55146667	55146689	-	Green	1058273241	TTTCCCAAACCACAACGGCCAGG	KosukeYusa	CYLC2	{0: 1, 1: 0, 2: 0, 3: 6, 4: 74}	9	103003192	103003214	+	Control	GTTTTAGAGCTAGAAATAGCAAGTTAAAATAAGGCTAGTCCGTTATCAACTTGAAAAAGTGGCACCGAGTCGGTGC	GCAGAG	GCATTGGTGGTTCAGTGGTAGAATTCTCGCCTCCCACGCGGGAGACCCGGGTTCAATTCCCGGCCAATGCA	ATCTTGTGGAAAGGACGAAACACCGGCTGACTATGTCCCGCCACGTTTTAGAGCTAGAAATAGCAAGTTAAAATAAGGCTAGTCCGTTATCAACTTGAAAAAGTGGCACCGAGTCGGTGCGCAGAGGCATTGGTGGTTCAGTGGTAGAATTCTCGCCTCCCACGCGGGAGACCCGGGTTCAATTCCCGGCCAATGCAGTTCCCAAACCACAACGGCCGTTTAAGAGCTATGCTGGAAACAGCAT	GGCTGACTATGTCCCGCCAC	GTTCCCAAACCACAACGGCC	unclassified	non-essential	unclassified + non-essential	130	103	115	155	309	145	108	163	118	123	161	195	181	83	0.19198	0.0153106	0.0858787	0.212508	0.423657	0.227423	0.562697	0.487723	-0.00627719	0.0977233	0.692542	0.287863	0.549502	0.348048	0.676378
DG0001037	GIpairs	Wildtype	1024979662	TGCTGACTATGTCCCGCCACTGG	KosukeYusa	EGFR	{0: 1, 1: 0, 2: 0, 3: 5, 4: 43}	7	55146667	55146689	-	Green	979584041	GCTAGTTCAGATAAAACAACAGG	KosukeYusa	ADAD1	{0: 1, 1: 0, 2: 0, 3: 9, 4: 93}	4	122393612	122393634	-	Control	GTTTTAGAGCTAGAAATAGCAAGTTAAAATAAGGCTAGTCCGTTATCAACTTGAAAAAGTGGCACCGAGTCGGTGC	GCAGAG	GCATTGGTGGTTCAGTGGTAGAATTCTCGCCTCCCACGCGGGAGACCCGGGTTCAATTCCCGGCCAATGCA	ATCTTGTGGAAAGGACGAAACACCGGCTGACTATGTCCCGCCACGTTTTAGAGCTAGAAATAGCAAGTTAAAATAAGGCTAGTCCGTTATCAACTTGAAAAAGTGGCACCGAGTCGGTGCGCAGAGGCATTGGTGGTTCAGTGGTAGAATTCTCGCCTCCCACGCGGGAGACCCGGGTTCAATTCCCGGCCAATGCAGCTAGTTCAGATAAAACAACGTTTAAGAGCTATGCTGGAAACAGCAT	GGCTGACTATGTCCCGCCAC	GCTAGTTCAGATAAAACAAC	unclassified	non-essential	unclassified + non-essential	79	60	100	115	175	105	75	96	68	92	98	143	112	59	0.505203	0.0600089	0.1562	-0.0725395	0.711398	-0.0730979	0.621322	0.297765	0.0998461	0.24047	0.503559	0.188587	0.38836	0.339644	0.572572
DG0001038	GIpairs	Wildtype	1024979662	TGCTGACTATGTCCCGCCACTGG	KosukeYusa	EGFR	{0: 1, 1: 0, 2: 0, 3: 5, 4: 43}	7	55146667	55146689	-	Green	1058273326	AAAGAACGGTACATCCATAATGG	KosukeYusa	CYLC2	{0: 1, 1: 0, 2: 0, 3: 13, 4: 123}	9	103004734	103004756	-	Control	GTTTTAGAGCTAGAAATAGCAAGTTAAAATAAGGCTAGTCCGTTATCAACTTGAAAAAGTGGCACCGAGTCGGTGC	GCAGAG	GCATTGGTGGTTCAGTGGTAGAATTCTCGCCTCCCACGCGGGAGACCCGGGTTCAATTCCCGGCCAATGCA	ATCTTGTGGAAAGGACGAAACACCGGCTGACTATGTCCCGCCACGTTTTAGAGCTAGAAATAGCAAGTTAAAATAAGGCTAGTCCGTTATCAACTTGAAAAAGTGGCACCGAGTCGGTGCGCAGAGGCATTGGTGGTTCAGTGGTAGAATTCTCGCCTCCCACGCGGGAGACCCGGGTTCAATTCCCGGCCAATGCAGAAGAACGGTACATCCATAAGTTTAAGAGCTATGCTGGAAACAGCAT	GGCTGACTATGTCCCGCCAC	GAAGAACGGTACATCCATAA	unclassified	non-essential	unclassified + non-essential	121	48	66	102	156	88	47	64	78	64	126	109	111	45	0.694629	1.24858	0.72146	-0.00436998	0.502776	0.509215	1.03414	1.32366	0.247888	0.888224	0.744183	0.335874	0.320288	0.868564	0.60658
DG0001039	GIpairs	Wildtype	1024979662	TGCTGACTATGTCCCGCCACTGG	KosukeYusa	EGFR	{0: 1, 1: 0, 2: 0, 3: 5, 4: 43}	7	55146667	55146689	-	Green	1167699476	GGGGTGTCCTTATTGACCACAGG	KosukeYusa	KLK12	{0: 1, 1: 0, 2: 0, 3: 5, 4: 72}	19	51034012	51034034	-	Control	GTTTTAGAGCTAGAAATAGCAAGTTAAAATAAGGCTAGTCCGTTATCAACTTGAAAAAGTGGCACCGAGTCGGTGC	GCAGAG	GCATTGGTGGTTCAGTGGTAGAATTCTCGCCTCCCACGCGGGAGACCCGGGTTCAATTCCCGGCCAATGCA	ATCTTGTGGAAAGGACGAAACACCGGCTGACTATGTCCCGCCACGTTTTAGAGCTAGAAATAGCAAGTTAAAATAAGGCTAGTCCGTTATCAACTTGAAAAAGTGGCACCGAGTCGGTGCGCAGAGGCATTGGTGGTTCAGTGGTAGAATTCTCGCCTCCCACGCGGGAGACCCGGGTTCAATTCCCGGCCAATGCAGGGGTGTCCTTATTGACCACGTTTAAGAGCTATGCTGGAAACAGCAT	GGCTGACTATGTCCCGCCAC	GGGGTGTCCTTATTGACCAC	unclassified	non-essential	unclassified + non-essential	101	116	124	205	277	106	123	146	153	172	138	158	180	109	0.0480555	-0.188577	0.235884	-0.00769845	0.141114	0.209466	-0.0732829	0.0800636	0.288235	0.0317872	0.0682997	0.114294	0.366277	0.0983384	0.212749
DG0001040	GIpairs	Wildtype	1024979662	TGCTGACTATGTCCCGCCACTGG	KosukeYusa	EGFR	{0: 1, 1: 0, 2: 0, 3: 5, 4: 43}	7	55146667	55146689	-	Green	979582957	AACTGGTGCAAGGCTGACACAGG	KosukeYusa	ADAD1	{0: 1, 1: 0, 2: 0, 3: 13, 4: 158}	4	122381108	122381130	-	Control	GTTTTAGAGCTAGAAATAGCAAGTTAAAATAAGGCTAGTCCGTTATCAACTTGAAAAAGTGGCACCGAGTCGGTGC	GCAGAG	GCATTGGTGGTTCAGTGGTAGAATTCTCGCCTCCCACGCGGGAGACCCGGGTTCAATTCCCGGCCAATGCA	ATCTTGTGGAAAGGACGAAACACCGGCTGACTATGTCCCGCCACGTTTTAGAGCTAGAAATAGCAAGTTAAAATAAGGCTAGTCCGTTATCAACTTGAAAAAGTGGCACCGAGTCGGTGCGCAGAGGCATTGGTGGTTCAGTGGTAGAATTCTCGCCTCCCACGCGGGAGACCCGGGTTCAATTCCCGGCCAATGCAGACTGGTGCAAGGCTGACACGTTTAAGAGCTATGCTGGAAACAGCAT	GGCTGACTATGTCCCGCCAC	GACTGGTGCAAGGCTGACAC	unclassified	non-essential	unclassified + non-essential	64	96	56	125	231	62	65	82	87	98	120	130	128	72	0.593729	-0.0156172	0.572358	0.315163	-0.40289	-0.00560889	0.0718912	0.792132	0.394477	0.38349	0.302549	-0.0311118	0.33437	0.4195	0.32917
DG0001041	GIpairs	Wildtype	1167699490	GTGGGCGTAACTCACAGCCGTGG	KosukeYusa	KLK12	{0: 1, 1: 0, 2: 0, 3: 1, 4: 38}	19	51034072	51034094	-	Control	1033379492	ATACCCAATAGAGTCCGAGGCGG	KosukeYusa	BRAF	{0: 1, 1: 0, 2: 0, 3: 1, 4: 30}	7	140800358	140800380	+	Green	GTTTTAGAGCTAGAAATAGCAAGTTAAAATAAGGCTAGTCCGTTATCAACTTGAAAAAGTGGCACCGAGTCGGTGC	GCAGAG	GCATTGGTGGTTCAGTGGTAGAATTCTCGCCTCCCACGCGGGAGACCCGGGTTCAATTCCCGGCCAATGCA	ATCTTGTGGAAAGGACGAAACACCGTGGGCGTAACTCACAGCCGGTTTTAGAGCTAGAAATAGCAAGTTAAAATAAGGCTAGTCCGTTATCAACTTGAAAAAGTGGCACCGAGTCGGTGCGCAGAGGCATTGGTGGTTCAGTGGTAGAATTCTCGCCTCCCACGCGGGAGACCCGGGTTCAATTCCCGGCCAATGCAGTACCCAATAGAGTCCGAGGGTTTAAGAGCTATGCTGGAAACAGCAT	GTGGGCGTAACTCACAGCCG	GTACCCAATAGAGTCCGAGG	non-essential	unclassified	non-essential + unclassified	78	83	54	163	318	62	100	122	78	62	81	116	109	108	-0.137264	-0.301035	-0.225465	-0.474289	-1.0358	-0.742798	-0.543911	-0.386209	-0.874694	-0.221255	-0.113691	-0.750961	-0.183851	-0.601605	-0.455522
DG0001042	GIpairs	Wildtype	1167699490	GTGGGCGTAACTCACAGCCGTGG	KosukeYusa	KLK12	{0: 1, 1: 0, 2: 0, 3: 1, 4: 38}	19	51034072	51034094	-	Control	1033379562	TTTGGATTACTTACTCAAGTTGG	KosukeYusa	BRAF	{0: 1, 1: 0, 2: 0, 3: 10, 4: 110}	7	140801398	140801420	+	Green	GTTTTAGAGCTAGAAATAGCAAGTTAAAATAAGGCTAGTCCGTTATCAACTTGAAAAAGTGGCACCGAGTCGGTGC	GCAGAG	GCATTGGTGGTTCAGTGGTAGAATTCTCGCCTCCCACGCGGGAGACCCGGGTTCAATTCCCGGCCAATGCA	ATCTTGTGGAAAGGACGAAACACCGTGGGCGTAACTCACAGCCGGTTTTAGAGCTAGAAATAGCAAGTTAAAATAAGGCTAGTCCGTTATCAACTTGAAAAAGTGGCACCGAGTCGGTGCGCAGAGGCATTGGTGGTTCAGTGGTAGAATTCTCGCCTCCCACGCGGGAGACCCGGGTTCAATTCCCGGCCAATGCAGTTGGATTACTTACTCAAGTGTTTAAGAGCTATGCTGGAAACAGCAT	GTGGGCGTAACTCACAGCCG	GTTGGATTACTTACTCAAGT	non-essential	unclassified	non-essential + unclassified	41	59	57	145	209	36	81	82	32	85	52	65	52	50	-0.395636	-0.648959	-0.711456	0.139667	0.143248	-0.907421	-1.01556	-0.716402	-0.123232	-0.58535	-0.878314	-0.208169	-0.575586	-0.618398	-0.606474
DG0001043	GIpairs	Wildtype	1167699490	GTGGGCGTAACTCACAGCCGTGG	KosukeYusa	KLK12	{0: 1, 1: 0, 2: 0, 3: 1, 4: 38}	19	51034072	51034094	-	Control	1033379490	ACCATACCCAATAGAGTCCGAGG	KosukeYusa	BRAF	{0: 1, 1: 0, 2: 0, 3: 2, 4: 25}	7	140800355	140800377	+	Green	GTTTTAGAGCTAGAAATAGCAAGTTAAAATAAGGCTAGTCCGTTATCAACTTGAAAAAGTGGCACCGAGTCGGTGC	GCAGAG	GCATTGGTGGTTCAGTGGTAGAATTCTCGCCTCCCACGCGGGAGACCCGGGTTCAATTCCCGGCCAATGCA	ATCTTGTGGAAAGGACGAAACACCGTGGGCGTAACTCACAGCCGGTTTTAGAGCTAGAAATAGCAAGTTAAAATAAGGCTAGTCCGTTATCAACTTGAAAAAGTGGCACCGAGTCGGTGCGCAGAGGCATTGGTGGTTCAGTGGTAGAATTCTCGCCTCCCACGCGGGAGACCCGGGTTCAATTCCCGGCCAATGCAGCCATACCCAATAGAGTCCGGTTTAAGAGCTATGCTGGAAACAGCAT	GTGGGCGTAACTCACAGCCG	GCCATACCCAATAGAGTCCG	non-essential	unclassified	non-essential + unclassified	71	94	59	141	298	64	130	134	105	69	77	89	82	80	-0.650269	-0.569749	-0.766299	0.134171	-0.479217	0.112837	-0.874658	-0.834623	-1.0984	-0.662105	-0.212812	-0.077403	0.266862	-0.935895	-0.206392
DG0001044	GIpairs	Wildtype	1167699490	GTGGGCGTAACTCACAGCCGTGG	KosukeYusa	KLK12	{0: 1, 1: 0, 2: 0, 3: 1, 4: 38}	19	51034072	51034094	-	Control	1033390638	GTCCGCAGCCGAAGAGGCCGCGG	Avana	BRAF	{0: 1, 1: 0, 2: 1, 3: 5, 4: 58}	7	140924584	140924606	+	Green	GTTTTAGAGCTAGAAATAGCAAGTTAAAATAAGGCTAGTCCGTTATCAACTTGAAAAAGTGGCACCGAGTCGGTGC	GCAGAG	GCATTGGTGGTTCAGTGGTAGAATTCTCGCCTCCCACGCGGGAGACCCGGGTTCAATTCCCGGCCAATGCA	ATCTTGTGGAAAGGACGAAACACCGTGGGCGTAACTCACAGCCGGTTTTAGAGCTAGAAATAGCAAGTTAAAATAAGGCTAGTCCGTTATCAACTTGAAAAAGTGGCACCGAGTCGGTGCGCAGAGGCATTGGTGGTTCAGTGGTAGAATTCTCGCCTCCCACGCGGGAGACCCGGGTTCAATTCCCGGCCAATGCAGTCCGCAGCCGAAGAGGCCGGTTTAAGAGCTATGCTGGAAACAGCAT	GTGGGCGTAACTCACAGCCG	GTCCGCAGCCGAAGAGGCCG	non-essential	unclassified	non-essential + unclassified	28	56	23	200	325	21	110	141	43	47	67	39	58	88	-1.89379	-1.96272	-1.33189	-0.743029	-1.95179	-1.29755	-2.21253	-0.793625	-1.40466	-1.72946	-1.70751	-1.33079	-1.3503	-1.47027	-1.48061
DG0001045	GIpairs	Wildtype	1058273241	TTTCCCAAACCACAACGGCCAGG	KosukeYusa	CYLC2	{0: 1, 1: 0, 2: 0, 3: 6, 4: 74}	9	103003192	103003214	+	Control	1033379492	ATACCCAATAGAGTCCGAGGCGG	KosukeYusa	BRAF	{0: 1, 1: 0, 2: 0, 3: 1, 4: 30}	7	140800358	140800380	+	Green	GTTTTAGAGCTAGAAATAGCAAGTTAAAATAAGGCTAGTCCGTTATCAACTTGAAAAAGTGGCACCGAGTCGGTGC	GCAGAG	GCATTGGTGGTTCAGTGGTAGAATTCTCGCCTCCCACGCGGGAGACCCGGGTTCAATTCCCGGCCAATGCA	ATCTTGTGGAAAGGACGAAACACCGTTCCCAAACCACAACGGCCGTTTTAGAGCTAGAAATAGCAAGTTAAAATAAGGCTAGTCCGTTATCAACTTGAAAAAGTGGCACCGAGTCGGTGCGCAGAGGCATTGGTGGTTCAGTGGTAGAATTCTCGCCTCCCACGCGGGAGACCCGGGTTCAATTCCCGGCCAATGCAGTACCCAATAGAGTCCGAGGGTTTAAGAGCTATGCTGGAAACAGCAT	GTTCCCAAACCACAACGGCC	GTACCCAATAGAGTCCGAGG	non-essential	unclassified	non-essential + unclassified	129	86	142	245	433	80	173	200	113	140	106	150	159	107	-0.478012	-0.289387	-0.393642	-0.4101	0.362335	-0.198777	-0.965955	-0.787705	-0.496758	-0.387014	-0.154561	-0.0821804	-0.112403	-0.750139	-0.401741
DG0001046	GIpairs	Wildtype	1058273241	TTTCCCAAACCACAACGGCCAGG	KosukeYusa	CYLC2	{0: 1, 1: 0, 2: 0, 3: 6, 4: 74}	9	103003192	103003214	+	Control	1033379562	TTTGGATTACTTACTCAAGTTGG	KosukeYusa	BRAF	{0: 1, 1: 0, 2: 0, 3: 10, 4: 110}	7	140801398	140801420	+	Green	GTTTTAGAGCTAGAAATAGCAAGTTAAAATAAGGCTAGTCCGTTATCAACTTGAAAAAGTGGCACCGAGTCGGTGC	GCAGAG	GCATTGGTGGTTCAGTGGTAGAATTCTCGCCTCCCACGCGGGAGACCCGGGTTCAATTCCCGGCCAATGCA	ATCTTGTGGAAAGGACGAAACACCGTTCCCAAACCACAACGGCCGTTTTAGAGCTAGAAATAGCAAGTTAAAATAAGGCTAGTCCGTTATCAACTTGAAAAAGTGGCACCGAGTCGGTGCGCAGAGGCATTGGTGGTTCAGTGGTAGAATTCTCGCCTCCCACGCGGGAGACCCGGGTTCAATTCCCGGCCAATGCAGTTGGATTACTTACTCAAGTGTTTAAGAGCTATGCTGGAAACAGCAT	GTTCCCAAACCACAACGGCC	GTTGGATTACTTACTCAAGT	non-essential	unclassified	non-essential + unclassified	54	26	45	121	190	52	69	79	47	57	75	56	70	50	-0.554088	-0.204558	-0.236252	-1.02313	-0.193699	-0.363022	-0.264118	0.0344512	-0.463714	-0.331632	-0.419315	-0.526616	-0.635593	-0.231127	-0.189823
DG0001047	GIpairs	Wildtype	1058273241	TTTCCCAAACCACAACGGCCAGG	KosukeYusa	CYLC2	{0: 1, 1: 0, 2: 0, 3: 6, 4: 74}	9	103003192	103003214	+	Control	1033379490	ACCATACCCAATAGAGTCCGAGG	KosukeYusa	BRAF	{0: 1, 1: 0, 2: 0, 3: 2, 4: 25}	7	140800355	140800377	+	Green	GTTTTAGAGCTAGAAATAGCAAGTTAAAATAAGGCTAGTCCGTTATCAACTTGAAAAAGTGGCACCGAGTCGGTGC	GCAGAG	GCATTGGTGGTTCAGTGGTAGAATTCTCGCCTCCCACGCGGGAGACCCGGGTTCAATTCCCGGCCAATGCA	ATCTTGTGGAAAGGACGAAACACCGTTCCCAAACCACAACGGCCGTTTTAGAGCTAGAAATAGCAAGTTAAAATAAGGCTAGTCCGTTATCAACTTGAAAAAGTGGCACCGAGTCGGTGCGCAGAGGCATTGGTGGTTCAGTGGTAGAATTCTCGCCTCCCACGCGGGAGACCCGGGTTCAATTCCCGGCCAATGCAGCCATACCCAATAGAGTCCGGTTTAAGAGCTATGCTGGAAACAGCAT	GTTCCCAAACCACAACGGCC	GCCATACCCAATAGAGTCCG	non-essential	unclassified	non-essential + unclassified	78	58	91	149	237	87	83	101	50	98	64	108	88	93	0.0307957	-0.0307667	-0.260921	-0.772169	-0.075036	-1.1625	0.207048	-0.45574	0.0453261	-0.086964	-0.121208	-0.669903	-0.188787	-0.0677886	-0.0598967
DG0001048	GIpairs	Wildtype	1058273241	TTTCCCAAACCACAACGGCCAGG	KosukeYusa	CYLC2	{0: 1, 1: 0, 2: 0, 3: 6, 4: 74}	9	103003192	103003214	+	Control	1033390638	GTCCGCAGCCGAAGAGGCCGCGG	Avana	BRAF	{0: 1, 1: 0, 2: 1, 3: 5, 4: 58}	7	140924584	140924606	+	Green	GTTTTAGAGCTAGAAATAGCAAGTTAAAATAAGGCTAGTCCGTTATCAACTTGAAAAAGTGGCACCGAGTCGGTGC	GCAGAG	GCATTGGTGGTTCAGTGGTAGAATTCTCGCCTCCCACGCGGGAGACCCGGGTTCAATTCCCGGCCAATGCA	ATCTTGTGGAAAGGACGAAACACCGTTCCCAAACCACAACGGCCGTTTTAGAGCTAGAAATAGCAAGTTAAAATAAGGCTAGTCCGTTATCAACTTGAAAAAGTGGCACCGAGTCGGTGCGCAGAGGCATTGGTGGTTCAGTGGTAGAATTCTCGCCTCCCACGCGGGAGACCCGGGTTCAATTCCCGGCCAATGCAGTCCGCAGCCGAAGAGGCCGGTTTAAGAGCTATGCTGGAAACAGCAT	GTTCCCAAACCACAACGGCC	GTCCGCAGCCGAAGAGGCCG	non-essential	unclassified	non-essential + unclassified	37	33	7	125	185	57	67	93	17	45	86	68	26	48	-0.511176	-0.97403	-1.86502	-0.628315	-2.71837	-1.73397	-0.0913	0.271966	-0.757162	-1.11674	-1.01798	-1.69355	-1.90713	-0.192165	-0.239258
DG0001049	GIpairs	Wildtype	979584041	GCTAGTTCAGATAAAACAACAGG	KosukeYusa	ADAD1	{0: 1, 1: 0, 2: 0, 3: 9, 4: 93}	4	122393612	122393634	-	Control	1033379492	ATACCCAATAGAGTCCGAGGCGG	KosukeYusa	BRAF	{0: 1, 1: 0, 2: 0, 3: 1, 4: 30}	7	140800358	140800380	+	Green	GTTTTAGAGCTAGAAATAGCAAGTTAAAATAAGGCTAGTCCGTTATCAACTTGAAAAAGTGGCACCGAGTCGGTGC	GCAGAG	GCATTGGTGGTTCAGTGGTAGAATTCTCGCCTCCCACGCGGGAGACCCGGGTTCAATTCCCGGCCAATGCA	ATCTTGTGGAAAGGACGAAACACCGCTAGTTCAGATAAAACAACGTTTTAGAGCTAGAAATAGCAAGTTAAAATAAGGCTAGTCCGTTATCAACTTGAAAAAGTGGCACCGAGTCGGTGCGCAGAGGCATTGGTGGTTCAGTGGTAGAATTCTCGCCTCCCACGCGGGAGACCCGGGTTCAATTCCCGGCCAATGCAGTACCCAATAGAGTCCGAGGGTTTAAGAGCTATGCTGGAAACAGCAT	GCTAGTTCAGATAAAACAAC	GTACCCAATAGAGTCCGAGG	non-essential	unclassified	non-essential + unclassified	52	69	56	108	189	41	51	79	59	70	70	88	73	45	0.0890382	-0.258265	-0.176519	0.513435	0.268107	0.110708	-0.171375	0.366696	0.259474	-0.115249	-0.040848	0.297417	0.200404	0.151598	-0.0757288
DG0001050	GIpairs	Wildtype	979584041	GCTAGTTCAGATAAAACAACAGG	KosukeYusa	ADAD1	{0: 1, 1: 0, 2: 0, 3: 9, 4: 93}	4	122393612	122393634	-	Control	1033379562	TTTGGATTACTTACTCAAGTTGG	KosukeYusa	BRAF	{0: 1, 1: 0, 2: 0, 3: 10, 4: 110}	7	140801398	140801420	+	Green	GTTTTAGAGCTAGAAATAGCAAGTTAAAATAAGGCTAGTCCGTTATCAACTTGAAAAAGTGGCACCGAGTCGGTGC	GCAGAG	GCATTGGTGGTTCAGTGGTAGAATTCTCGCCTCCCACGCGGGAGACCCGGGTTCAATTCCCGGCCAATGCA	ATCTTGTGGAAAGGACGAAACACCGCTAGTTCAGATAAAACAACGTTTTAGAGCTAGAAATAGCAAGTTAAAATAAGGCTAGTCCGTTATCAACTTGAAAAAGTGGCACCGAGTCGGTGCGCAGAGGCATTGGTGGTTCAGTGGTAGAATTCTCGCCTCCCACGCGGGAGACCCGGGTTCAATTCCCGGCCAATGCAGTTGGATTACTTACTCAAGTGTTTAAGAGCTATGCTGGAAACAGCAT	GCTAGTTCAGATAAAACAAC	GTTGGATTACTTACTCAAGT	non-essential	unclassified	non-essential + unclassified	76	54	60	158	184	48	69	94	48	69	52	84	90	92	-0.225467	0.0347579	-0.126202	-0.858605	-0.655461	-1.20504	-0.378067	-0.487342	-0.19175	-0.105637	-0.326411	-0.90637	-0.524636	-0.352386	-0.692312
DG0001051	GIpairs	Wildtype	979584041	GCTAGTTCAGATAAAACAACAGG	KosukeYusa	ADAD1	{0: 1, 1: 0, 2: 0, 3: 9, 4: 93}	4	122393612	122393634	-	Control	1033379490	ACCATACCCAATAGAGTCCGAGG	KosukeYusa	BRAF	{0: 1, 1: 0, 2: 0, 3: 2, 4: 25}	7	140800355	140800377	+	Green	GTTTTAGAGCTAGAAATAGCAAGTTAAAATAAGGCTAGTCCGTTATCAACTTGAAAAAGTGGCACCGAGTCGGTGC	GCAGAG	GCATTGGTGGTTCAGTGGTAGAATTCTCGCCTCCCACGCGGGAGACCCGGGTTCAATTCCCGGCCAATGCA	ATCTTGTGGAAAGGACGAAACACCGCTAGTTCAGATAAAACAACGTTTTAGAGCTAGAAATAGCAAGTTAAAATAAGGCTAGTCCGTTATCAACTTGAAAAAGTGGCACCGAGTCGGTGCGCAGAGGCATTGGTGGTTCAGTGGTAGAATTCTCGCCTCCCACGCGGGAGACCCGGGTTCAATTCCCGGCCAATGCAGCCATACCCAATAGAGTCCGGTTTAAGAGCTATGCTGGAAACAGCAT	GCTAGTTCAGATAAAACAAC	GCCATACCCAATAGAGTCCG	non-essential	unclassified	non-essential + unclassified	99	145	74	179	343	109	135	137	117	139	119	121	99	89	-0.24298	-0.126028	-0.529115	0.603347	-0.308147	0.115218	-0.166804	-0.265878	-0.150951	-0.299374	-0.159746	0.136806	0.292407	-0.194544	0.247712
DG0001052	GIpairs	Wildtype	979584041	GCTAGTTCAGATAAAACAACAGG	KosukeYusa	ADAD1	{0: 1, 1: 0, 2: 0, 3: 9, 4: 93}	4	122393612	122393634	-	Control	1033390638	GTCCGCAGCCGAAGAGGCCGCGG	Avana	BRAF	{0: 1, 1: 0, 2: 1, 3: 5, 4: 58}	7	140924584	140924606	+	Green	GTTTTAGAGCTAGAAATAGCAAGTTAAAATAAGGCTAGTCCGTTATCAACTTGAAAAAGTGGCACCGAGTCGGTGC	GCAGAG	GCATTGGTGGTTCAGTGGTAGAATTCTCGCCTCCCACGCGGGAGACCCGGGTTCAATTCCCGGCCAATGCA	ATCTTGTGGAAAGGACGAAACACCGCTAGTTCAGATAAAACAACGTTTTAGAGCTAGAAATAGCAAGTTAAAATAAGGCTAGTCCGTTATCAACTTGAAAAAGTGGCACCGAGTCGGTGCGCAGAGGCATTGGTGGTTCAGTGGTAGAATTCTCGCCTCCCACGCGGGAGACCCGGGTTCAATTCCCGGCCAATGCAGTCCGCAGCCGAAGAGGCCGGTTTAAGAGCTATGCTGGAAACAGCAT	GCTAGTTCAGATAAAACAAC	GTCCGCAGCCGAAGAGGCCG	non-essential	unclassified	non-essential + unclassified	32	24	31	163	272	40	92	99	68	43	57	77	63	75	-0.423559	-1.26846	-0.708264	-1.71503	-1.30192	-0.416198	-1.04835	-0.767984	-1.2747	-0.800095	-0.991389	-1.14438	-1.09987	-1.03034	-1.00364
DG0001053	GIpairs	Wildtype	1058273326	AAAGAACGGTACATCCATAATGG	KosukeYusa	CYLC2	{0: 1, 1: 0, 2: 0, 3: 13, 4: 123}	9	103004734	103004756	-	Control	1033379492	ATACCCAATAGAGTCCGAGGCGG	KosukeYusa	BRAF	{0: 1, 1: 0, 2: 0, 3: 1, 4: 30}	7	140800358	140800380	+	Green	GTTTTAGAGCTAGAAATAGCAAGTTAAAATAAGGCTAGTCCGTTATCAACTTGAAAAAGTGGCACCGAGTCGGTGC	GCAGAG	GCATTGGTGGTTCAGTGGTAGAATTCTCGCCTCCCACGCGGGAGACCCGGGTTCAATTCCCGGCCAATGCA	ATCTTGTGGAAAGGACGAAACACCGAAGAACGGTACATCCATAAGTTTTAGAGCTAGAAATAGCAAGTTAAAATAAGGCTAGTCCGTTATCAACTTGAAAAAGTGGCACCGAGTCGGTGCGCAGAGGCATTGGTGGTTCAGTGGTAGAATTCTCGCCTCCCACGCGGGAGACCCGGGTTCAATTCCCGGCCAATGCAGTACCCAATAGAGTCCGAGGGTTTAAGAGCTATGCTGGAAACAGCAT	GAAGAACGGTACATCCATAA	GTACCCAATAGAGTCCGAGG	non-essential	unclassified	non-essential + unclassified	96	77	80	110	186	69	59	103	37	90	58	106	79	51	-0.0239639	0.238247	-0.442819	0.49197	0.599627	-0.73051	0.36273	-0.108726	0.410793	-0.0761786	0.35089	0.120362	0.175553	0.221599	0.175542
DG0001054	GIpairs	Wildtype	1058273326	AAAGAACGGTACATCCATAATGG	KosukeYusa	CYLC2	{0: 1, 1: 0, 2: 0, 3: 13, 4: 123}	9	103004734	103004756	-	Control	1033379562	TTTGGATTACTTACTCAAGTTGG	KosukeYusa	BRAF	{0: 1, 1: 0, 2: 0, 3: 10, 4: 110}	7	140801398	140801420	+	Green	GTTTTAGAGCTAGAAATAGCAAGTTAAAATAAGGCTAGTCCGTTATCAACTTGAAAAAGTGGCACCGAGTCGGTGC	GCAGAG	GCATTGGTGGTTCAGTGGTAGAATTCTCGCCTCCCACGCGGGAGACCCGGGTTCAATTCCCGGCCAATGCA	ATCTTGTGGAAAGGACGAAACACCGAAGAACGGTACATCCATAAGTTTTAGAGCTAGAAATAGCAAGTTAAAATAAGGCTAGTCCGTTATCAACTTGAAAAAGTGGCACCGAGTCGGTGCGCAGAGGCATTGGTGGTTCAGTGGTAGAATTCTCGCCTCCCACGCGGGAGACCCGGGTTCAATTCCCGGCCAATGCAGTTGGATTACTTACTCAAGTGTTTAAGAGCTATGCTGGAAACAGCAT	GAAGAACGGTACATCCATAA	GTTGGATTACTTACTCAAGT	non-essential	unclassified	non-essential + unclassified	86	92	102	165	218	50	80	117	94	127	72	118	138	59	-0.0528962	-0.10151	0.172111	0.538855	0.739794	0.389832	-0.531269	-0.235121	0.469116	0.00590154	0.036105	0.556161	0.240122	-0.0990915	-0.289746
DG0001055	GIpairs	Wildtype	1058273326	AAAGAACGGTACATCCATAATGG	KosukeYusa	CYLC2	{0: 1, 1: 0, 2: 0, 3: 13, 4: 123}	9	103004734	103004756	-	Control	1033379490	ACCATACCCAATAGAGTCCGAGG	KosukeYusa	BRAF	{0: 1, 1: 0, 2: 0, 3: 2, 4: 25}	7	140800355	140800377	+	Green	GTTTTAGAGCTAGAAATAGCAAGTTAAAATAAGGCTAGTCCGTTATCAACTTGAAAAAGTGGCACCGAGTCGGTGC	GCAGAG	GCATTGGTGGTTCAGTGGTAGAATTCTCGCCTCCCACGCGGGAGACCCGGGTTCAATTCCCGGCCAATGCA	ATCTTGTGGAAAGGACGAAACACCGAAGAACGGTACATCCATAAGTTTTAGAGCTAGAAATAGCAAGTTAAAATAAGGCTAGTCCGTTATCAACTTGAAAAAGTGGCACCGAGTCGGTGCGCAGAGGCATTGGTGGTTCAGTGGTAGAATTCTCGCCTCCCACGCGGGAGACCCGGGTTCAATTCCCGGCCAATGCAGCCATACCCAATAGAGTCCGGTTTAAGAGCTATGCTGGAAACAGCAT	GAAGAACGGTACATCCATAA	GCCATACCCAATAGAGTCCG	non-essential	unclassified	non-essential + unclassified	92	84	97	157	258	78	111	105	112	151	132	114	95	64	0.0525882	0.14982	-0.207189	0.292323	0.551495	0.524599	-0.365384	0.163471	0.248523	-0.00159385	-0.0551034	0.456139	0.327444	0.0155368	0.364791
DG0001056	GIpairs	Wildtype	1058273326	AAAGAACGGTACATCCATAATGG	KosukeYusa	CYLC2	{0: 1, 1: 0, 2: 0, 3: 13, 4: 123}	9	103004734	103004756	-	Control	1033390638	GTCCGCAGCCGAAGAGGCCGCGG	Avana	BRAF	{0: 1, 1: 0, 2: 1, 3: 5, 4: 58}	7	140924584	140924606	+	Green	GTTTTAGAGCTAGAAATAGCAAGTTAAAATAAGGCTAGTCCGTTATCAACTTGAAAAAGTGGCACCGAGTCGGTGC	GCAGAG	GCATTGGTGGTTCAGTGGTAGAATTCTCGCCTCCCACGCGGGAGACCCGGGTTCAATTCCCGGCCAATGCA	ATCTTGTGGAAAGGACGAAACACCGAAGAACGGTACATCCATAAGTTTTAGAGCTAGAAATAGCAAGTTAAAATAAGGCTAGTCCGTTATCAACTTGAAAAAGTGGCACCGAGTCGGTGCGCAGAGGCATTGGTGGTTCAGTGGTAGAATTCTCGCCTCCCACGCGGGAGACCCGGGTTCAATTCCCGGCCAATGCAGTCCGCAGCCGAAGAGGCCGGTTTAAGAGCTATGCTGGAAACAGCAT	GAAGAACGGTACATCCATAA	GTCCGCAGCCGAAGAGGCCG	non-essential	unclassified	non-essential + unclassified	43	25	23	181	318	38	70	102	39	59	59	64	75	78	-0.729384	-0.893133	-0.5029	-1.71378	-1.779	-1.26319	-0.730425	-0.328223	-0.435216	-0.708472	-1.00704	-1.58532	-1.63461	-0.497955	-1.01187
DG0001057	GIpairs	Wildtype	1167699476	GGGGTGTCCTTATTGACCACAGG	KosukeYusa	KLK12	{0: 1, 1: 0, 2: 0, 3: 5, 4: 72}	19	51034012	51034034	-	Control	1033379492	ATACCCAATAGAGTCCGAGGCGG	KosukeYusa	BRAF	{0: 1, 1: 0, 2: 0, 3: 1, 4: 30}	7	140800358	140800380	+	Green	GTTTTAGAGCTAGAAATAGCAAGTTAAAATAAGGCTAGTCCGTTATCAACTTGAAAAAGTGGCACCGAGTCGGTGC	GCAGAG	GCATTGGTGGTTCAGTGGTAGAATTCTCGCCTCCCACGCGGGAGACCCGGGTTCAATTCCCGGCCAATGCA	ATCTTGTGGAAAGGACGAAACACCGGGGTGTCCTTATTGACCACGTTTTAGAGCTAGAAATAGCAAGTTAAAATAAGGCTAGTCCGTTATCAACTTGAAAAAGTGGCACCGAGTCGGTGCGCAGAGGCATTGGTGGTTCAGTGGTAGAATTCTCGCCTCCCACGCGGGAGACCCGGGTTCAATTCCCGGCCAATGCAGTACCCAATAGAGTCCGAGGGTTTAAGAGCTATGCTGGAAACAGCAT	GGGGTGTCCTTATTGACCAC	GTACCCAATAGAGTCCGAGG	non-essential	unclassified	non-essential + unclassified	88	122	91	177	266	52	86	141	65	95	89	94	95	101	-0.645211	-0.335877	-0.629272	0.174023	-0.193362	-0.907062	-0.578834	-0.0356994	-0.04992	-0.536786	-0.339825	-0.3088	0.0442301	-0.221485	-0.409222
DG0001058	GIpairs	Wildtype	1167699476	GGGGTGTCCTTATTGACCACAGG	KosukeYusa	KLK12	{0: 1, 1: 0, 2: 0, 3: 5, 4: 72}	19	51034012	51034034	-	Control	1033379562	TTTGGATTACTTACTCAAGTTGG	KosukeYusa	BRAF	{0: 1, 1: 0, 2: 0, 3: 10, 4: 110}	7	140801398	140801420	+	Green	GTTTTAGAGCTAGAAATAGCAAGTTAAAATAAGGCTAGTCCGTTATCAACTTGAAAAAGTGGCACCGAGTCGGTGC	GCAGAG	GCATTGGTGGTTCAGTGGTAGAATTCTCGCCTCCCACGCGGGAGACCCGGGTTCAATTCCCGGCCAATGCA	ATCTTGTGGAAAGGACGAAACACCGGGGTGTCCTTATTGACCACGTTTTAGAGCTAGAAATAGCAAGTTAAAATAAGGCTAGTCCGTTATCAACTTGAAAAAGTGGCACCGAGTCGGTGCGCAGAGGCATTGGTGGTTCAGTGGTAGAATTCTCGCCTCCCACGCGGGAGACCCGGGTTCAATTCCCGGCCAATGCAGTTGGATTACTTACTCAAGTGTTTAAGAGCTATGCTGGAAACAGCAT	GGGGTGTCCTTATTGACCAC	GTTGGATTACTTACTCAAGT	non-essential	unclassified	non-essential + unclassified	70	42	67	125	138	44	63	84	74	103	65	68	58	50	-0.365858	0.0778875	-0.591028	-0.34444	0.374153	0.283861	-0.372004	-0.039916	0.510242	-0.292999	-0.339559	0.104525	-0.0508701	0.0327742	-0.102129
DG0001059	GIpairs	Wildtype	1167699476	GGGGTGTCCTTATTGACCACAGG	KosukeYusa	KLK12	{0: 1, 1: 0, 2: 0, 3: 5, 4: 72}	19	51034012	51034034	-	Control	1033379490	ACCATACCCAATAGAGTCCGAGG	KosukeYusa	BRAF	{0: 1, 1: 0, 2: 0, 3: 2, 4: 25}	7	140800355	140800377	+	Green	GTTTTAGAGCTAGAAATAGCAAGTTAAAATAAGGCTAGTCCGTTATCAACTTGAAAAAGTGGCACCGAGTCGGTGC	GCAGAG	GCATTGGTGGTTCAGTGGTAGAATTCTCGCCTCCCACGCGGGAGACCCGGGTTCAATTCCCGGCCAATGCA	ATCTTGTGGAAAGGACGAAACACCGGGGTGTCCTTATTGACCACGTTTTAGAGCTAGAAATAGCAAGTTAAAATAAGGCTAGTCCGTTATCAACTTGAAAAAGTGGCACCGAGTCGGTGCGCAGAGGCATTGGTGGTTCAGTGGTAGAATTCTCGCCTCCCACGCGGGAGACCCGGGTTCAATTCCCGGCCAATGCAGCCATACCCAATAGAGTCCGGTTTAAGAGCTATGCTGGAAACAGCAT	GGGGTGTCCTTATTGACCAC	GCCATACCCAATAGAGTCCG	non-essential	unclassified	non-essential + unclassified	125	90	82	190	345	81	121	138	61	109	122	136	128	91	-0.0860675	0.197778	-0.172063	-0.112712	-0.193056	-0.848165	-0.43505	-0.0731463	-0.342266	-0.0201177	0.0445102	-0.384645	-0.282615	-0.283487	-0.0836972
DG0001060	GIpairs	Wildtype	1167699476	GGGGTGTCCTTATTGACCACAGG	KosukeYusa	KLK12	{0: 1, 1: 0, 2: 0, 3: 5, 4: 72}	19	51034012	51034034	-	Control	1033390638	GTCCGCAGCCGAAGAGGCCGCGG	Avana	BRAF	{0: 1, 1: 0, 2: 1, 3: 5, 4: 58}	7	140924584	140924606	+	Green	GTTTTAGAGCTAGAAATAGCAAGTTAAAATAAGGCTAGTCCGTTATCAACTTGAAAAAGTGGCACCGAGTCGGTGC	GCAGAG	GCATTGGTGGTTCAGTGGTAGAATTCTCGCCTCCCACGCGGGAGACCCGGGTTCAATTCCCGGCCAATGCA	ATCTTGTGGAAAGGACGAAACACCGGGGTGTCCTTATTGACCACGTTTTAGAGCTAGAAATAGCAAGTTAAAATAAGGCTAGTCCGTTATCAACTTGAAAAAGTGGCACCGAGTCGGTGCGCAGAGGCATTGGTGGTTCAGTGGTAGAATTCTCGCCTCCCACGCGGGAGACCCGGGTTCAATTCCCGGCCAATGCAGTCCGCAGCCGAAGAGGCCGGTTTAAGAGCTATGCTGGAAACAGCAT	GGGGTGTCCTTATTGACCAC	GTCCGCAGCCGAAGAGGCCG	non-essential	unclassified	non-essential + unclassified	24	12	16	143	219	64	74	108	22	48	50	54	33	55	-1.05226	-1.79722	-1.74585	-2.2349	-1.78677	-1.56956	-0.0678996	-0.642965	-0.807591	-1.53177	-1.41143	-1.86374	-2.07535	-0.506152	-0.603538
DG0001061	GIpairs	Wildtype	979582957	AACTGGTGCAAGGCTGACACAGG	KosukeYusa	ADAD1	{0: 1, 1: 0, 2: 0, 3: 13, 4: 158}	4	122381108	122381130	-	Control	1033379492	ATACCCAATAGAGTCCGAGGCGG	KosukeYusa	BRAF	{0: 1, 1: 0, 2: 0, 3: 1, 4: 30}	7	140800358	140800380	+	Green	GTTTTAGAGCTAGAAATAGCAAGTTAAAATAAGGCTAGTCCGTTATCAACTTGAAAAAGTGGCACCGAGTCGGTGC	GCAGAG	GCATTGGTGGTTCAGTGGTAGAATTCTCGCCTCCCACGCGGGAGACCCGGGTTCAATTCCCGGCCAATGCA	ATCTTGTGGAAAGGACGAAACACCGACTGGTGCAAGGCTGACACGTTTTAGAGCTAGAAATAGCAAGTTAAAATAAGGCTAGTCCGTTATCAACTTGAAAAAGTGGCACCGAGTCGGTGCGCAGAGGCATTGGTGGTTCAGTGGTAGAATTCTCGCCTCCCACGCGGGAGACCCGGGTTCAATTCCCGGCCAATGCAGTACCCAATAGAGTCCGAGGGTTTAAGAGCTATGCTGGAAACAGCAT	GACTGGTGCAAGGCTGACAC	GTACCCAATAGAGTCCGAGG	non-essential	unclassified	non-essential + unclassified	126	98	72	218	345	136	169	173	110	161	79	163	170	125	-0.150651	-0.11495	-0.0895085	-0.446122	-0.834635	-0.460514	-0.171759	-1.17463	-0.26265	-0.11837	0.0733786	-0.580424	-0.219992	-0.536345	-0.0540641
DG0001062	GIpairs	Wildtype	979582957	AACTGGTGCAAGGCTGACACAGG	KosukeYusa	ADAD1	{0: 1, 1: 0, 2: 0, 3: 13, 4: 158}	4	122381108	122381130	-	Control	1033379562	TTTGGATTACTTACTCAAGTTGG	KosukeYusa	BRAF	{0: 1, 1: 0, 2: 0, 3: 10, 4: 110}	7	140801398	140801420	+	Green	GTTTTAGAGCTAGAAATAGCAAGTTAAAATAAGGCTAGTCCGTTATCAACTTGAAAAAGTGGCACCGAGTCGGTGC	GCAGAG	GCATTGGTGGTTCAGTGGTAGAATTCTCGCCTCCCACGCGGGAGACCCGGGTTCAATTCCCGGCCAATGCA	ATCTTGTGGAAAGGACGAAACACCGACTGGTGCAAGGCTGACACGTTTTAGAGCTAGAAATAGCAAGTTAAAATAAGGCTAGTCCGTTATCAACTTGAAAAAGTGGCACCGAGTCGGTGCGCAGAGGCATTGGTGGTTCAGTGGTAGAATTCTCGCCTCCCACGCGGGAGACCCGGGTTCAATTCCCGGCCAATGCAGTTGGATTACTTACTCAAGTGTTTAAGAGCTATGCTGGAAACAGCAT	GACTGGTGCAAGGCTGACAC	GTTGGATTACTTACTCAAGT	non-essential	unclassified	non-essential + unclassified	97	97	54	197	257	91	104	170	144	134	87	113	100	85	-0.650331	-0.464731	-0.824232	0.0923587	-0.692435	0.479011	-0.0514137	-0.340246	0.17056	-0.646431	-0.334587	-0.0403553	-0.087907	-0.0737	-0.142742
DG0001063	GIpairs	Wildtype	979582957	AACTGGTGCAAGGCTGACACAGG	KosukeYusa	ADAD1	{0: 1, 1: 0, 2: 0, 3: 13, 4: 158}	4	122381108	122381130	-	Control	1033379490	ACCATACCCAATAGAGTCCGAGG	KosukeYusa	BRAF	{0: 1, 1: 0, 2: 0, 3: 2, 4: 25}	7	140800355	140800377	+	Green	GTTTTAGAGCTAGAAATAGCAAGTTAAAATAAGGCTAGTCCGTTATCAACTTGAAAAAGTGGCACCGAGTCGGTGC	GCAGAG	GCATTGGTGGTTCAGTGGTAGAATTCTCGCCTCCCACGCGGGAGACCCGGGTTCAATTCCCGGCCAATGCA	ATCTTGTGGAAAGGACGAAACACCGACTGGTGCAAGGCTGACACGTTTTAGAGCTAGAAATAGCAAGTTAAAATAAGGCTAGTCCGTTATCAACTTGAAAAAGTGGCACCGAGTCGGTGCGCAGAGGCATTGGTGGTTCAGTGGTAGAATTCTCGCCTCCCACGCGGGAGACCCGGGTTCAATTCCCGGCCAATGCAGCCATACCCAATAGAGTCCGGTTTAAGAGCTATGCTGGAAACAGCAT	GACTGGTGCAAGGCTGACAC	GCCATACCCAATAGAGTCCG	non-essential	unclassified	non-essential + unclassified	176	183	164	315	643	136	280	299	226	251	152	315	269	182	0.00957578	-0.421297	-0.216581	-0.0893308	-0.193729	0.033602	-0.897672	-0.963215	-0.350639	-0.209434	0.240128	-0.0831528	0.288828	-0.737175	-0.057302
