## Supplementary Table 1 - pilot library for "Genetic interaction library screening with a next-generation dual guide CRISPR system" (part 2 of 3)

### Sheet: Sheet1 (continued)
ID	Notes	Scaffold	sgRNA1_WGE_ID	sgRNA1_WGE_Sequence	sgRNA1_Library	sgRNA1_Approved_Symbol	sgRNA1_Off_Target	sgRNA1_Chr	sgRNA1_Start	sgRNA1_End	sgRNA1_Strand	sgRNA1_Confidence	sgRNA2_WGE_ID	sgRNA2_WGE_Sequence	sgRNA2_Library	sgRNA2_Approved_Symbol	sgRNA2_Off_Target	sgRNA2_Chr	sgRNA2_Start	sgRNA2_End	sgRNA2_Strand	sgRNA2_Confidence	Scaffold_Sequence	Linker_Sequence	tRNA_Sequence	Oligo_Sequence	sgRNA1	sgRNA2	sgRNA1_class	sgRNA2_class	vector_class	GI_PILOT_LIB2_500x_D14_Rep2 rawcounts	GI_PILOT_LIB2_100x_D14_Rep1 rawcounts	GI_PILOT_LIB2_100x_D14_Rep2 rawcounts	GI_PILOT_LIB2_500x_Plasmid rawcounts	GI_PILOT_LIB2_Plasmid rawcounts	GI_PILOT_LIB2_PCR500x_D14_Rep1 rawcounts	GI_PILOT_LIB2_PCR500x_D3 rawcounts	GI_PILOT_LIB2_500x_D3 rawcounts	GI_PILOT_LIB2_100x_D14_Rep3 rawcounts	GI_PILOT_LIB2_PCR500x_D14_Rep3 rawcounts	GI_PILOT_LIB2_PCR500x_D14_Rep2 rawcounts	GI_PILOT_LIB2_500x_D14_Rep1 rawcounts	GI_PILOT_LIB2_500x_D14_Rep3 rawcounts	GI_PILOT_LIB2_100x_D3 rawcounts	GI_PILOT_LIB2_500x_D14_Rep1	GI_PILOT_LIB2_500x_D14_Rep2	GI_PILOT_LIB2_500x_D14_Rep3	GI_PILOT_LIB2_100x_D14_Rep1	GI_PILOT_LIB2_100x_D14_Rep2	GI_PILOT_LIB2_100x_D14_Rep3	GI_PILOT_LIB2_PCR500x_D14_Rep1	GI_PILOT_LIB2_PCR500x_D14_Rep2	GI_PILOT_LIB2_PCR500x_D14_Rep3	FC_500x	FC_500x_Plasmid	FC_100x	FC_100x_Plasmid	FC_PCR500x	FC_PCR500x_Plasmid
DG0001064	GIpairs	Wildtype	979582957	AACTGGTGCAAGGCTGACACAGG	KosukeYusa	ADAD1	{0: 1, 1: 0, 2: 0, 3: 13, 4: 158}	4	122381108	122381130	-	Control	1033390638	GTCCGCAGCCGAAGAGGCCGCGG	Avana	BRAF	{0: 1, 1: 0, 2: 1, 3: 5, 4: 58}	7	140924584	140924606	+	Green	GTTTTAGAGCTAGAAATAGCAAGTTAAAATAAGGCTAGTCCGTTATCAACTTGAAAAAGTGGCACCGAGTCGGTGC	GCAGAG	GCATTGGTGGTTCAGTGGTAGAATTCTCGCCTCCCACGCGGGAGACCCGGGTTCAATTCCCGGCCAATGCA	ATCTTGTGGAAAGGACGAAACACCGACTGGTGCAAGGCTGACACGTTTTAGAGCTAGAAATAGCAAGTTAAAATAAGGCTAGTCCGTTATCAACTTGAAAAAGTGGCACCGAGTCGGTGCGCAGAGGCATTGGTGGTTCAGTGGTAGAATTCTCGCCTCCCACGCGGGAGACCCGGGTTCAATTCCCGGCCAATGCAGTCCGCAGCCGAAGAGGCCGGTTTAAGAGCTATGCTGGAAACAGCAT	GACTGGTGCAAGGCTGACAC	GTCCGCAGCCGAAGAGGCCG	non-essential	unclassified	non-essential + unclassified	97	44	32	211	419	85	124	172	68	70	48	98	94	108	-0.870707	-0.481514	-0.9294	-1.3802	-1.77959	-0.938794	-0.401187	-1.43991	-1.01012	-0.76054	-0.530316	-1.36619	-1.16879	-0.950406	-0.865737
DG0001065	GIpairs	Wildtype	1024980888	CGATCTCCACATCCTGCCGGTGG	KosukeYusa	EGFR	{0: 1, 1: 0, 2: 0, 3: 3, 4: 60}	7	55156627	55156649	+	Green	1173770157	AATTGTTACTTGAAGAATGCTGG	KosukeYusa	WFDC11	{0: 1, 1: 0, 2: 1, 3: 18, 4: 241}	20	45649371	45649393	-	Green	GTTTTAGAGCTAGAAATAGCAAGTTAAAATAAGGCTAGTCCGTTATCAACTTGAAAAAGTGGCACCGAGTCGGTGC	GCAGAG	GCATTGGTGGTTCAGTGGTAGAATTCTCGCCTCCCACGCGGGAGACCCGGGTTCAATTCCCGGCCAATGCA	ATCTTGTGGAAAGGACGAAACACCGGATCTCCACATCCTGCCGGGTTTTAGAGCTAGAAATAGCAAGTTAAAATAAGGCTAGTCCGTTATCAACTTGAAAAAGTGGCACCGAGTCGGTGCGCAGAGGCATTGGTGGTTCAGTGGTAGAATTCTCGCCTCCCACGCGGGAGACCCGGGTTCAATTCCCGGCCAATGCAGATTGTTACTTGAAGAATGCGTTTAAGAGCTATGCTGGAAACAGCAT	GGATCTCCACATCCTGCCGG	GATTGTTACTTGAAGAATGC	unclassified	non-essential	unclassified + non-essential	79	39	76	188	267	71	88	84	84	116	106	118	117	102	0.420708	0.250687	0.409359	-1.4696	-0.465455	-0.55483	-0.167335	0.181579	0.203013	0.360251	-0.27	-0.829961	-0.549151	0.072419	-0.168783
DG0001066	GIpairs	Wildtype	1024980888	CGATCTCCACATCCTGCCGGTGG	KosukeYusa	EGFR	{0: 1, 1: 0, 2: 0, 3: 3, 4: 60}	7	55156627	55156649	+	Green	1173770290	GGAAGAAAAGATATGACAGTAGG	KosukeYusa	WFDC11	{0: 1, 1: 0, 2: 2, 3: 48, 4: 442}	20	45650496	45650518	-	Green	GTTTTAGAGCTAGAAATAGCAAGTTAAAATAAGGCTAGTCCGTTATCAACTTGAAAAAGTGGCACCGAGTCGGTGC	GCAGAG	GCATTGGTGGTTCAGTGGTAGAATTCTCGCCTCCCACGCGGGAGACCCGGGTTCAATTCCCGGCCAATGCA	ATCTTGTGGAAAGGACGAAACACCGGATCTCCACATCCTGCCGGGTTTTAGAGCTAGAAATAGCAAGTTAAAATAAGGCTAGTCCGTTATCAACTTGAAAAAGTGGCACCGAGTCGGTGCGCAGAGGCATTGGTGGTTCAGTGGTAGAATTCTCGCCTCCCACGCGGGAGACCCGGGTTCAATTCCCGGCCAATGCAGGAAGAAAAGATATGACAGTGTTTAAGAGCTATGCTGGAAACAGCAT	GGATCTCCACATCCTGCCGG	GGAAGAAAAGATATGACAGT	unclassified	non-essential	unclassified + non-essential	39	41	56	102	128	50	39	100	33	41	78	55	70	43	-0.916198	-1.00322	-0.572813	-0.163848	0.33282	-0.649159	0.491445	0.901874	-0.119437	-0.830742	-0.338353	-0.160062	-0.240361	0.424627	-0.101971
DG0001067	GIpairs	Wildtype	1024980888	CGATCTCCACATCCTGCCGGTGG	KosukeYusa	EGFR	{0: 1, 1: 0, 2: 0, 3: 3, 4: 60}	7	55156627	55156649	+	Green	1173770154	TTGGTACATTCTTTGACATTTGG	KosukeYusa	WFDC11	{0: 1, 1: 0, 2: 3, 3: 13, 4: 256}	20	45649342	45649364	+	Green	GTTTTAGAGCTAGAAATAGCAAGTTAAAATAAGGCTAGTCCGTTATCAACTTGAAAAAGTGGCACCGAGTCGGTGC	GCAGAG	GCATTGGTGGTTCAGTGGTAGAATTCTCGCCTCCCACGCGGGAGACCCGGGTTCAATTCCCGGCCAATGCA	ATCTTGTGGAAAGGACGAAACACCGGATCTCCACATCCTGCCGGGTTTTAGAGCTAGAAATAGCAAGTTAAAATAAGGCTAGTCCGTTATCAACTTGAAAAAGTGGCACCGAGTCGGTGCGCAGAGGCATTGGTGGTTCAGTGGTAGAATTCTCGCCTCCCACGCGGGAGACCCGGGTTCAATTCCCGGCCAATGCAGTGGTACATTCTTTGACATTGTTTAAGAGCTATGCTGGAAACAGCAT	GGATCTCCACATCCTGCCGG	GTGGTACATTCTTTGACATT	unclassified	non-essential	unclassified + non-essential	69	63	60	165	132	57	43	94	66	115	43	74	114	57	-0.406109	-0.103252	0.211598	0.0463765	0.029531	-0.0664598	0.539769	-0.0839919	1.21126	-0.0992543	-0.382058	0.00314924	-0.362137	0.55568	-0.519322
DG0001068	GIpairs	Wildtype	1024980888	CGATCTCCACATCCTGCCGGTGG	KosukeYusa	EGFR	{0: 1, 1: 0, 2: 0, 3: 3, 4: 60}	7	55156627	55156649	+	Green	1173770158	TCTCATCTCAATTTCAGGGAAGG	KosukeYusa	WFDC11	{0: 1, 1: 0, 2: 2, 3: 21, 4: 236}	20	45649394	45649416	-	Green	GTTTTAGAGCTAGAAATAGCAAGTTAAAATAAGGCTAGTCCGTTATCAACTTGAAAAAGTGGCACCGAGTCGGTGC	GCAGAG	GCATTGGTGGTTCAGTGGTAGAATTCTCGCCTCCCACGCGGGAGACCCGGGTTCAATTCCCGGCCAATGCA	ATCTTGTGGAAAGGACGAAACACCGGATCTCCACATCCTGCCGGGTTTTAGAGCTAGAAATAGCAAGTTAAAATAAGGCTAGTCCGTTATCAACTTGAAAAAGTGGCACCGAGTCGGTGCGCAGAGGCATTGGTGGTTCAGTGGTAGAATTCTCGCCTCCCACGCGGGAGACCCGGGTTCAATTCCCGGCCAATGCAGCTCATCTCAATTTCAGGGAGTTTAAGAGCTATGCTGGAAACAGCAT	GGATCTCCACATCCTGCCGG	GCTCATCTCAATTTCAGGGA	unclassified	non-essential	unclassified + non-essential	82	54	53	156	205	66	65	83	78	71	85	119	92	63	0.449872	0.321063	0.082859	-0.316583	-0.290483	0.0291758	0.161154	0.298483	-0.0658025	0.284598	-0.0956383	-0.19263	-0.334694	0.131278	-0.27564
DG0001069	GIpairs	Wildtype	1024965420	AGCGATGCGACCCTCCGGGACGG	KosukeYusa	EGFR	{0: 1, 1: 0, 2: 0, 3: 0, 4: 25}	7	55019274	55019296	+	Green	1173770157	AATTGTTACTTGAAGAATGCTGG	KosukeYusa	WFDC11	{0: 1, 1: 0, 2: 1, 3: 18, 4: 241}	20	45649371	45649393	-	Green	GTTTTAGAGCTAGAAATAGCAAGTTAAAATAAGGCTAGTCCGTTATCAACTTGAAAAAGTGGCACCGAGTCGGTGC	GCAGAG	GCATTGGTGGTTCAGTGGTAGAATTCTCGCCTCCCACGCGGGAGACCCGGGTTCAATTCCCGGCCAATGCA	ATCTTGTGGAAAGGACGAAACACCGGCGATGCGACCCTCCGGGAGTTTTAGAGCTAGAAATAGCAAGTTAAAATAAGGCTAGTCCGTTATCAACTTGAAAAAGTGGCACCGAGTCGGTGCGCAGAGGCATTGGTGGTTCAGTGGTAGAATTCTCGCCTCCCACGCGGGAGACCCGGGTTCAATTCCCGGCCAATGCAGATTGTTACTTGAAGAATGCGTTTAAGAGCTATGCTGGAAACAGCAT	GGCGATGCGACCCTCCGGGA	GATTGTTACTTGAAGAATGC	unclassified	non-essential	unclassified + non-essential	58	51	32	161	217	80	67	75	68	63	66	87	87	46	0.146802	-0.028722	0.147628	0.0506823	-0.558873	0.281919	0.392911	-0.105961	-0.279354	0.0885692	-0.481326	-0.0754238	-0.711362	0.0025321	-0.406284
DG0001070	GIpairs	Wildtype	1024965420	AGCGATGCGACCCTCCGGGACGG	KosukeYusa	EGFR	{0: 1, 1: 0, 2: 0, 3: 0, 4: 25}	7	55019274	55019296	+	Green	1173770290	GGAAGAAAAGATATGACAGTAGG	KosukeYusa	WFDC11	{0: 1, 1: 0, 2: 2, 3: 48, 4: 442}	20	45650496	45650518	-	Green	GTTTTAGAGCTAGAAATAGCAAGTTAAAATAAGGCTAGTCCGTTATCAACTTGAAAAAGTGGCACCGAGTCGGTGC	GCAGAG	GCATTGGTGGTTCAGTGGTAGAATTCTCGCCTCCCACGCGGGAGACCCGGGTTCAATTCCCGGCCAATGCA	ATCTTGTGGAAAGGACGAAACACCGGCGATGCGACCCTCCGGGAGTTTTAGAGCTAGAAATAGCAAGTTAAAATAAGGCTAGTCCGTTATCAACTTGAAAAAGTGGCACCGAGTCGGTGCGCAGAGGCATTGGTGGTTCAGTGGTAGAATTCTCGCCTCCCACGCGGGAGACCCGGGTTCAATTCCCGGCCAATGCAGGAAGAAAAGATATGACAGTGTTTAAGAGCTATGCTGGAAACAGCAT	GGCGATGCGACCCTCCGGGA	GGAAGAAAAGATATGACAGT	unclassified	non-essential	unclassified + non-essential	59	61	33	116	161	30	89	83	53	91	47	83	87	39	-0.0648608	-0.148888	0.00310396	0.540934	-0.280444	0.161516	-1.40804	-0.994686	-0.160476	-0.070215	-0.0272407	0.140669	-0.261782	-0.854401	-0.389122
DG0001071	GIpairs	Wildtype	1024965420	AGCGATGCGACCCTCCGGGACGG	KosukeYusa	EGFR	{0: 1, 1: 0, 2: 0, 3: 0, 4: 25}	7	55019274	55019296	+	Green	1173770154	TTGGTACATTCTTTGACATTTGG	KosukeYusa	WFDC11	{0: 1, 1: 0, 2: 3, 3: 13, 4: 256}	20	45649342	45649364	+	Green	GTTTTAGAGCTAGAAATAGCAAGTTAAAATAAGGCTAGTCCGTTATCAACTTGAAAAAGTGGCACCGAGTCGGTGC	GCAGAG	GCATTGGTGGTTCAGTGGTAGAATTCTCGCCTCCCACGCGGGAGACCCGGGTTCAATTCCCGGCCAATGCA	ATCTTGTGGAAAGGACGAAACACCGGCGATGCGACCCTCCGGGAGTTTTAGAGCTAGAAATAGCAAGTTAAAATAAGGCTAGTCCGTTATCAACTTGAAAAAGTGGCACCGAGTCGGTGCGCAGAGGCATTGGTGGTTCAGTGGTAGAATTCTCGCCTCCCACGCGGGAGACCCGGGTTCAATTCCCGGCCAATGCAGTGGTACATTCTTTGACATTGTTTAAGAGCTATGCTGGAAACAGCAT	GGCGATGCGACCCTCCGGGA	GTGGTACATTCTTTGACATT	unclassified	non-essential	unclassified + non-essential	113	71	99	250	324	65	147	171	79	135	114	154	132	94	-0.215408	-0.254409	-0.435469	-0.498605	0.0304128	-0.525465	-1.02888	-0.449607	-0.315033	-0.301762	-0.323176	-0.331219	-0.576207	-0.597841	-0.512304
DG0001072	GIpairs	Wildtype	1024965420	AGCGATGCGACCCTCCGGGACGG	KosukeYusa	EGFR	{0: 1, 1: 0, 2: 0, 3: 0, 4: 25}	7	55019274	55019296	+	Green	1173770158	TCTCATCTCAATTTCAGGGAAGG	KosukeYusa	WFDC11	{0: 1, 1: 0, 2: 2, 3: 21, 4: 236}	20	45649394	45649416	-	Green	GTTTTAGAGCTAGAAATAGCAAGTTAAAATAAGGCTAGTCCGTTATCAACTTGAAAAAGTGGCACCGAGTCGGTGC	GCAGAG	GCATTGGTGGTTCAGTGGTAGAATTCTCGCCTCCCACGCGGGAGACCCGGGTTCAATTCCCGGCCAATGCA	ATCTTGTGGAAAGGACGAAACACCGGCGATGCGACCCTCCGGGAGTTTTAGAGCTAGAAATAGCAAGTTAAAATAAGGCTAGTCCGTTATCAACTTGAAAAAGTGGCACCGAGTCGGTGCGCAGAGGCATTGGTGGTTCAGTGGTAGAATTCTCGCCTCCCACGCGGGAGACCCGGGTTCAATTCCCGGCCAATGCAGCTCATCTCAATTTCAGGGAGTTTAAGAGCTATGCTGGAAACAGCAT	GGCGATGCGACCCTCCGGGA	GCTCATCTCAATTTCAGGGA	unclassified	non-essential	unclassified + non-essential	78	43	57	150	266	68	53	89	52	60	83	79	85	62	-0.234897	0.149945	-0.129696	-0.618047	-0.163806	-0.526324	0.494577	0.55523	-0.0147701	-0.0715491	-0.29607	-0.436059	-0.544894	0.345012	-0.296593
DG0001073	GIpairs	Wildtype	1024979188	AGATAAGACTGCTAAGGCATAGG	KosukeYusa	EGFR	{0: 1, 1: 0, 2: 0, 3: 9, 4: 159}	7	55143411	55143433	-	Green	1173770157	AATTGTTACTTGAAGAATGCTGG	KosukeYusa	WFDC11	{0: 1, 1: 0, 2: 1, 3: 18, 4: 241}	20	45649371	45649393	-	Green	GTTTTAGAGCTAGAAATAGCAAGTTAAAATAAGGCTAGTCCGTTATCAACTTGAAAAAGTGGCACCGAGTCGGTGC	GCAGAG	GCATTGGTGGTTCAGTGGTAGAATTCTCGCCTCCCACGCGGGAGACCCGGGTTCAATTCCCGGCCAATGCA	ATCTTGTGGAAAGGACGAAACACCGGATAAGACTGCTAAGGCATGTTTTAGAGCTAGAAATAGCAAGTTAAAATAAGGCTAGTCCGTTATCAACTTGAAAAAGTGGCACCGAGTCGGTGCGCAGAGGCATTGGTGGTTCAGTGGTAGAATTCTCGCCTCCCACGCGGGAGACCCGGGTTCAATTCCCGGCCAATGCAGATTGTTACTTGAAGAATGCGTTTAAGAGCTATGCTGGAAACAGCAT	GGATAAGACTGCTAAGGCAT	GATTGTTACTTGAAGAATGC	unclassified	non-essential	unclassified + non-essential	29	42	43	104	183	38	59	62	82	51	65	71	66	56	0.12812	-0.739947	0.0250613	-0.506121	-0.420066	0.26892	-0.486591	0.0535876	-0.398408	-0.195589	-0.412426	-0.219089	0.0494692	-0.277137	-0.243271
DG0001074	GIpairs	Wildtype	1024979188	AGATAAGACTGCTAAGGCATAGG	KosukeYusa	EGFR	{0: 1, 1: 0, 2: 0, 3: 9, 4: 159}	7	55143411	55143433	-	Green	1173770290	GGAAGAAAAGATATGACAGTAGG	KosukeYusa	WFDC11	{0: 1, 1: 0, 2: 2, 3: 48, 4: 442}	20	45650496	45650518	-	Green	GTTTTAGAGCTAGAAATAGCAAGTTAAAATAAGGCTAGTCCGTTATCAACTTGAAAAAGTGGCACCGAGTCGGTGC	GCAGAG	GCATTGGTGGTTCAGTGGTAGAATTCTCGCCTCCCACGCGGGAGACCCGGGTTCAATTCCCGGCCAATGCA	ATCTTGTGGAAAGGACGAAACACCGGATAAGACTGCTAAGGCATGTTTTAGAGCTAGAAATAGCAAGTTAAAATAAGGCTAGTCCGTTATCAACTTGAAAAAGTGGCACCGAGTCGGTGCGCAGAGGCATTGGTGGTTCAGTGGTAGAATTCTCGCCTCCCACGCGGGAGACCCGGGTTCAATTCCCGGCCAATGCAGGAAGAAAAGATATGACAGTGTTTAAGAGCTATGCTGGAAACAGCAT	GGATAAGACTGCTAAGGCAT	GGAAGAAAAGATATGACAGT	unclassified	non-essential	unclassified + non-essential	61	20	29	96	102	78	28	60	48	62	51	56	39	35	-0.16248	0.360688	-0.672961	-0.884011	-0.309586	0.174219	1.59367	0.764025	0.934853	-0.158251	-0.307731	-0.339793	-0.626281	1.09752	0.189671
DG0001075	GIpairs	Wildtype	1024979188	AGATAAGACTGCTAAGGCATAGG	KosukeYusa	EGFR	{0: 1, 1: 0, 2: 0, 3: 9, 4: 159}	7	55143411	55143433	-	Green	1173770154	TTGGTACATTCTTTGACATTTGG	KosukeYusa	WFDC11	{0: 1, 1: 0, 2: 3, 3: 13, 4: 256}	20	45649342	45649364	+	Green	GTTTTAGAGCTAGAAATAGCAAGTTAAAATAAGGCTAGTCCGTTATCAACTTGAAAAAGTGGCACCGAGTCGGTGC	GCAGAG	GCATTGGTGGTTCAGTGGTAGAATTCTCGCCTCCCACGCGGGAGACCCGGGTTCAATTCCCGGCCAATGCA	ATCTTGTGGAAAGGACGAAACACCGGATAAGACTGCTAAGGCATGTTTTAGAGCTAGAAATAGCAAGTTAAAATAAGGCTAGTCCGTTATCAACTTGAAAAAGTGGCACCGAGTCGGTGCGCAGAGGCATTGGTGGTTCAGTGGTAGAATTCTCGCCTCCCACGCGGGAGACCCGGGTTCAATTCCCGGCCAATGCAGTGGTACATTCTTTGACATTGTTTAAGAGCTATGCTGGAAACAGCAT	GGATAAGACTGCTAAGGCAT	GTGGTACATTCTTTGACATT	unclassified	non-essential	unclassified + non-essential	65	77	49	112	158	73	59	112	60	52	64	124	81	57	0.0805925	-0.438982	-0.527002	0.333257	-0.259376	-0.202404	0.44327	0.0314884	-0.370846	-0.29513	0.226073	-0.042841	0.145376	0.0346376	-0.0371067
DG0001076	GIpairs	Wildtype	1024979188	AGATAAGACTGCTAAGGCATAGG	KosukeYusa	EGFR	{0: 1, 1: 0, 2: 0, 3: 9, 4: 159}	7	55143411	55143433	-	Green	1173770158	TCTCATCTCAATTTCAGGGAAGG	KosukeYusa	WFDC11	{0: 1, 1: 0, 2: 2, 3: 21, 4: 236}	20	45649394	45649416	-	Green	GTTTTAGAGCTAGAAATAGCAAGTTAAAATAAGGCTAGTCCGTTATCAACTTGAAAAAGTGGCACCGAGTCGGTGC	GCAGAG	GCATTGGTGGTTCAGTGGTAGAATTCTCGCCTCCCACGCGGGAGACCCGGGTTCAATTCCCGGCCAATGCA	ATCTTGTGGAAAGGACGAAACACCGGATAAGACTGCTAAGGCATGTTTTAGAGCTAGAAATAGCAAGTTAAAATAAGGCTAGTCCGTTATCAACTTGAAAAAGTGGCACCGAGTCGGTGCGCAGAGGCATTGGTGGTTCAGTGGTAGAATTCTCGCCTCCCACGCGGGAGACCCGGGTTCAATTCCCGGCCAATGCAGCTCATCTCAATTTCAGGGAGTTTAAGAGCTATGCTGGAAACAGCAT	GGATAAGACTGCTAAGGCAT	GCTCATCTCAATTTCAGGGA	unclassified	non-essential	unclassified + non-essential	65	39	43	144	210	108	98	70	70	107	58	94	86	49	0.355543	0.23201	0.229413	-0.4209	-0.229585	0.233287	0.279125	-0.833675	-0.0666755	0.272322	-0.236259	-0.139066	-0.525391	-0.207075	0.087337
DG0001077	GIpairs	Wildtype	1024979662	TGCTGACTATGTCCCGCCACTGG	KosukeYusa	EGFR	{0: 1, 1: 0, 2: 0, 3: 5, 4: 43}	7	55146667	55146689	-	Green	1173770157	AATTGTTACTTGAAGAATGCTGG	KosukeYusa	WFDC11	{0: 1, 1: 0, 2: 1, 3: 18, 4: 241}	20	45649371	45649393	-	Green	GTTTTAGAGCTAGAAATAGCAAGTTAAAATAAGGCTAGTCCGTTATCAACTTGAAAAAGTGGCACCGAGTCGGTGC	GCAGAG	GCATTGGTGGTTCAGTGGTAGAATTCTCGCCTCCCACGCGGGAGACCCGGGTTCAATTCCCGGCCAATGCA	ATCTTGTGGAAAGGACGAAACACCGGCTGACTATGTCCCGCCACGTTTTAGAGCTAGAAATAGCAAGTTAAAATAAGGCTAGTCCGTTATCAACTTGAAAAAGTGGCACCGAGTCGGTGCGCAGAGGCATTGGTGGTTCAGTGGTAGAATTCTCGCCTCCCACGCGGGAGACCCGGGTTCAATTCCCGGCCAATGCAGATTGTTACTTGAAGAATGCGTTTAAGAGCTATGCTGGAAACAGCAT	GGCTGACTATGTCCCGCCAC	GATTGTTACTTGAAGAATGC	unclassified	non-essential	unclassified + non-essential	89	98	85	136	214	106	93	86	67	110	169	146	115	50	0.692053	0.387572	0.351108	0.865593	0.714681	0.141952	0.327297	0.771503	0.0478796	0.476911	0.343487	0.574075	0.298234	0.382226	0.683351
DG0001078	GIpairs	Wildtype	1024979662	TGCTGACTATGTCCCGCCACTGG	KosukeYusa	EGFR	{0: 1, 1: 0, 2: 0, 3: 5, 4: 43}	7	55146667	55146689	-	Green	1173770290	GGAAGAAAAGATATGACAGTAGG	KosukeYusa	WFDC11	{0: 1, 1: 0, 2: 2, 3: 48, 4: 442}	20	45650496	45650518	-	Green	GTTTTAGAGCTAGAAATAGCAAGTTAAAATAAGGCTAGTCCGTTATCAACTTGAAAAAGTGGCACCGAGTCGGTGC	GCAGAG	GCATTGGTGGTTCAGTGGTAGAATTCTCGCCTCCCACGCGGGAGACCCGGGTTCAATTCCCGGCCAATGCA	ATCTTGTGGAAAGGACGAAACACCGGCTGACTATGTCCCGCCACGTTTTAGAGCTAGAAATAGCAAGTTAAAATAAGGCTAGTCCGTTATCAACTTGAAAAAGTGGCACCGAGTCGGTGCGCAGAGGCATTGGTGGTTCAGTGGTAGAATTCTCGCCTCCCACGCGGGAGACCCGGGTTCAATTCCCGGCCAATGCAGGAAGAAAAGATATGACAGTGTTTAAGAGCTATGCTGGAAACAGCAT	GGCTGACTATGTCCCGCCAC	GGAAGAAAAGATATGACAGT	unclassified	non-essential	unclassified + non-essential	64	77	69	104	106	93	58	61	110	53	101	101	107	46	0.653914	0.405663	0.737229	0.639027	0.535029	0.970021	0.814134	0.707645	-0.319446	0.598935	0.358987	0.714692	0.70275	0.400778	0.410289
DG0001079	GIpairs	Wildtype	1024979662	TGCTGACTATGTCCCGCCACTGG	KosukeYusa	EGFR	{0: 1, 1: 0, 2: 0, 3: 5, 4: 43}	7	55146667	55146689	-	Green	1173770154	TTGGTACATTCTTTGACATTTGG	KosukeYusa	WFDC11	{0: 1, 1: 0, 2: 3, 3: 13, 4: 256}	20	45649342	45649364	+	Green	GTTTTAGAGCTAGAAATAGCAAGTTAAAATAAGGCTAGTCCGTTATCAACTTGAAAAAGTGGCACCGAGTCGGTGC	GCAGAG	GCATTGGTGGTTCAGTGGTAGAATTCTCGCCTCCCACGCGGGAGACCCGGGTTCAATTCCCGGCCAATGCA	ATCTTGTGGAAAGGACGAAACACCGGCTGACTATGTCCCGCCACGTTTTAGAGCTAGAAATAGCAAGTTAAAATAAGGCTAGTCCGTTATCAACTTGAAAAAGTGGCACCGAGTCGGTGCGCAGAGGCATTGGTGGTTCAGTGGTAGAATTCTCGCCTCCCACGCGGGAGACCCGGGTTCAATTCCCGGCCAATGCAGTGGTACATTCTTTGACATTGTTTAAGAGCTATGCTGGAAACAGCAT	GGCTGACTATGTCCCGCCAC	GTGGTACATTCTTTGACATT	unclassified	non-essential	unclassified + non-essential	74	54	54	91	116	78	58	78	92	119	51	108	119	26	0.399746	0.262958	0.539318	0.94118	0.993942	1.52309	0.562361	-0.267289	0.834838	0.400674	0.700719	1.15274	0.521808	0.376637	0.576186
DG0001080	GIpairs	Wildtype	1024979662	TGCTGACTATGTCCCGCCACTGG	KosukeYusa	EGFR	{0: 1, 1: 0, 2: 0, 3: 5, 4: 43}	7	55146667	55146689	-	Green	1173770158	TCTCATCTCAATTTCAGGGAAGG	KosukeYusa	WFDC11	{0: 1, 1: 0, 2: 2, 3: 21, 4: 236}	20	45649394	45649416	-	Green	GTTTTAGAGCTAGAAATAGCAAGTTAAAATAAGGCTAGTCCGTTATCAACTTGAAAAAGTGGCACCGAGTCGGTGC	GCAGAG	GCATTGGTGGTTCAGTGGTAGAATTCTCGCCTCCCACGCGGGAGACCCGGGTTCAATTCCCGGCCAATGCA	ATCTTGTGGAAAGGACGAAACACCGGCTGACTATGTCCCGCCACGTTTTAGAGCTAGAAATAGCAAGTTAAAATAAGGCTAGTCCGTTATCAACTTGAAAAAGTGGCACCGAGTCGGTGCGCAGAGGCATTGGTGGTTCAGTGGTAGAATTCTCGCCTCCCACGCGGGAGACCCGGGTTCAATTCCCGGCCAATGCAGCTCATCTCAATTTCAGGGAGTTTAAGAGCTATGCTGGAAACAGCAT	GGCTGACTATGTCCCGCCAC	GCTCATCTCAATTTCAGGGA	unclassified	non-essential	unclassified + non-essential	80	86	61	109	175	84	88	96	39	82	98	103	124	62	0.0355979	0.077991	0.301844	0.371393	-0.0669658	-0.934794	0.0731467	0.0692322	-0.293096	0.138478	0.477962	-0.210122	0.136903	-0.050239	0.487617
DG0001081	GIpairs	Wildtype	1147332747	GGAGGCCCCTGTGACAGGGGTGG	KosukeYusa	ERBB2	{0: 1, 1: 0, 2: 3, 3: 41, 4: 353}	17	39708472	39708494	-	Green	1033379492	ATACCCAATAGAGTCCGAGGCGG	KosukeYusa	BRAF	{0: 1, 1: 0, 2: 0, 3: 1, 4: 30}	7	140800358	140800380	+	Green	GTTTTAGAGCTAGAAATAGCAAGTTAAAATAAGGCTAGTCCGTTATCAACTTGAAAAAGTGGCACCGAGTCGGTGC	GCAGAG	GCATTGGTGGTTCAGTGGTAGAATTCTCGCCTCCCACGCGGGAGACCCGGGTTCAATTCCCGGCCAATGCA	ATCTTGTGGAAAGGACGAAACACCGGAGGCCCCTGTGACAGGGGGTTTTAGAGCTAGAAATAGCAAGTTAAAATAAGGCTAGTCCGTTATCAACTTGAAAAAGTGGCACCGAGTCGGTGCGCAGAGGCATTGGTGGTTCAGTGGTAGAATTCTCGCCTCCCACGCGGGAGACCCGGGTTCAATTCCCGGCCAATGCAGTACCCAATAGAGTCCGAGGGTTTAAGAGCTATGCTGGAAACAGCAT	GGAGGCCCCTGTGACAGGGG	GTACCCAATAGAGTCCGAGG	unclassified	unclassified	unclassified + unclassified	28	34	73	153	242	15	63	116	47	42	67	27	74	58	-2.1293	-1.68318	-0.706005	-0.85602	0.285029	-0.574805	-1.8833	0.00329208	-0.766989	-1.50616	-1.38021	-0.381932	-0.614357	-0.882332	-1.30605
DG0001082	GIpairs	Wildtype	1147332747	GGAGGCCCCTGTGACAGGGGTGG	KosukeYusa	ERBB2	{0: 1, 1: 0, 2: 3, 3: 41, 4: 353}	17	39708472	39708494	-	Green	1033379562	TTTGGATTACTTACTCAAGTTGG	KosukeYusa	BRAF	{0: 1, 1: 0, 2: 0, 3: 10, 4: 110}	7	140801398	140801420	+	Green	GTTTTAGAGCTAGAAATAGCAAGTTAAAATAAGGCTAGTCCGTTATCAACTTGAAAAAGTGGCACCGAGTCGGTGC	GCAGAG	GCATTGGTGGTTCAGTGGTAGAATTCTCGCCTCCCACGCGGGAGACCCGGGTTCAATTCCCGGCCAATGCA	ATCTTGTGGAAAGGACGAAACACCGGAGGCCCCTGTGACAGGGGGTTTTAGAGCTAGAAATAGCAAGTTAAAATAAGGCTAGTCCGTTATCAACTTGAAAAAGTGGCACCGAGTCGGTGCGCAGAGGCATTGGTGGTTCAGTGGTAGAATTCTCGCCTCCCACGCGGGAGACCCGGGTTCAATTCCCGGCCAATGCAGTTGGATTACTTACTCAAGTGTTTAAGAGCTATGCTGGAAACAGCAT	GGAGGCCCCTGTGACAGGGG	GTTGGATTACTTACTCAAGT	unclassified	unclassified	unclassified + unclassified	33	47	17	140	158	1	58	89	30	40	46	25	20	44	-1.85755	-1.07292	-2.16528	-0.00234824	-1.38437	-0.816298	-4.99547	-0.41378	-0.718098	-1.69858	-1.82448	-0.73434	-1.23371	-2.04245	-2.45708
DG0001083	GIpairs	Wildtype	1147332747	GGAGGCCCCTGTGACAGGGGTGG	KosukeYusa	ERBB2	{0: 1, 1: 0, 2: 3, 3: 41, 4: 353}	17	39708472	39708494	-	Green	1033379490	ACCATACCCAATAGAGTCCGAGG	KosukeYusa	BRAF	{0: 1, 1: 0, 2: 0, 3: 2, 4: 25}	7	140800355	140800377	+	Green	GTTTTAGAGCTAGAAATAGCAAGTTAAAATAAGGCTAGTCCGTTATCAACTTGAAAAAGTGGCACCGAGTCGGTGC	GCAGAG	GCATTGGTGGTTCAGTGGTAGAATTCTCGCCTCCCACGCGGGAGACCCGGGTTCAATTCCCGGCCAATGCA	ATCTTGTGGAAAGGACGAAACACCGGAGGCCCCTGTGACAGGGGGTTTTAGAGCTAGAAATAGCAAGTTAAAATAAGGCTAGTCCGTTATCAACTTGAAAAAGTGGCACCGAGTCGGTGCGCAGAGGCATTGGTGGTTCAGTGGTAGAATTCTCGCCTCCCACGCGGGAGACCCGGGTTCAATTCCCGGCCAATGCAGCCATACCCAATAGAGTCCGGTTTAAGAGCTATGCTGGAAACAGCAT	GGAGGCCCCTGTGACAGGGG	GCCATACCCAATAGAGTCCG	unclassified	unclassified	unclassified + unclassified	61	51	74	206	381	57	132	135	93	77	60	95	70	114	-0.567781	-0.797005	-1.00234	-1.24762	-0.663201	-0.568763	-1.06184	-1.21231	-0.963859	-0.789041	-0.871772	-0.826527	-0.517157	-1.07933	-0.870607
DG0001084	GIpairs	Wildtype	1147332747	GGAGGCCCCTGTGACAGGGGTGG	KosukeYusa	ERBB2	{0: 1, 1: 0, 2: 3, 3: 41, 4: 353}	17	39708472	39708494	-	Green	1033390638	GTCCGCAGCCGAAGAGGCCGCGG	Avana	BRAF	{0: 1, 1: 0, 2: 1, 3: 5, 4: 58}	7	140924584	140924606	+	Green	GTTTTAGAGCTAGAAATAGCAAGTTAAAATAAGGCTAGTCCGTTATCAACTTGAAAAAGTGGCACCGAGTCGGTGC	GCAGAG	GCATTGGTGGTTCAGTGGTAGAATTCTCGCCTCCCACGCGGGAGACCCGGGTTCAATTCCCGGCCAATGCA	ATCTTGTGGAAAGGACGAAACACCGGAGGCCCCTGTGACAGGGGGTTTTAGAGCTAGAAATAGCAAGTTAAAATAAGGCTAGTCCGTTATCAACTTGAAAAAGTGGCACCGAGTCGGTGCGCAGAGGCATTGGTGGTTCAGTGGTAGAATTCTCGCCTCCCACGCGGGAGACCCGGGTTCAATTCCCGGCCAATGCAGTCCGCAGCCGAAGAGGCCGGTTTAAGAGCTATGCTGGAAACAGCAT	GGAGGCCCCTGTGACAGGGG	GTCCGCAGCCGAAGAGGCCG	unclassified	unclassified	unclassified + unclassified	29	32	17	259	379	41	115	130	9	63	55	52	30	99	-1.37113	-1.79697	-2.14465	-1.70712	-2.54357	-3.63548	-1.33293	-1.13843	-1.05217	-1.77092	-2.23613	-2.62872	-2.85016	-1.17451	-1.49191
DG0001085	GIpairs	Wildtype	1147333124	CCGAATGTATACCGGCCCTCGGG	KosukeYusa	ERBB2	{0: 1, 1: 0, 2: 0, 3: 0, 4: 14}	17	39710433	39710455	-	Green	1033379492	ATACCCAATAGAGTCCGAGGCGG	KosukeYusa	BRAF	{0: 1, 1: 0, 2: 0, 3: 1, 4: 30}	7	140800358	140800380	+	Green	GTTTTAGAGCTAGAAATAGCAAGTTAAAATAAGGCTAGTCCGTTATCAACTTGAAAAAGTGGCACCGAGTCGGTGC	GCAGAG	GCATTGGTGGTTCAGTGGTAGAATTCTCGCCTCCCACGCGGGAGACCCGGGTTCAATTCCCGGCCAATGCA	ATCTTGTGGAAAGGACGAAACACCGCGAATGTATACCGGCCCTCGTTTTAGAGCTAGAAATAGCAAGTTAAAATAAGGCTAGTCCGTTATCAACTTGAAAAAGTGGCACCGAGTCGGTGCGCAGAGGCATTGGTGGTTCAGTGGTAGAATTCTCGCCTCCCACGCGGGAGACCCGGGTTCAATTCCCGGCCAATGCAGTACCCAATAGAGTCCGAGGGTTTAAGAGCTATGCTGGAAACAGCAT	GCGAATGTATACCGGCCCTC	GTACCCAATAGAGTCCGAGG	unclassified	unclassified	unclassified + unclassified	52	31	58	173	338	34	91	92	80	37	60	72	57	81	-0.414399	-0.475683	-0.745579	-1.46443	-0.521414	-0.294197	-1.26298	-0.679322	-1.47137	-0.54522	-0.926516	-0.760013	-0.690532	-1.13789	-1.21205
DG0001086	GIpairs	Wildtype	1147333124	CCGAATGTATACCGGCCCTCGGG	KosukeYusa	ERBB2	{0: 1, 1: 0, 2: 0, 3: 0, 4: 14}	17	39710433	39710455	-	Green	1033379562	TTTGGATTACTTACTCAAGTTGG	KosukeYusa	BRAF	{0: 1, 1: 0, 2: 0, 3: 10, 4: 110}	7	140801398	140801420	+	Green	GTTTTAGAGCTAGAAATAGCAAGTTAAAATAAGGCTAGTCCGTTATCAACTTGAAAAAGTGGCACCGAGTCGGTGC	GCAGAG	GCATTGGTGGTTCAGTGGTAGAATTCTCGCCTCCCACGCGGGAGACCCGGGTTCAATTCCCGGCCAATGCA	ATCTTGTGGAAAGGACGAAACACCGCGAATGTATACCGGCCCTCGTTTTAGAGCTAGAAATAGCAAGTTAAAATAAGGCTAGTCCGTTATCAACTTGAAAAAGTGGCACCGAGTCGGTGCGCAGAGGCATTGGTGGTTCAGTGGTAGAATTCTCGCCTCCCACGCGGGAGACCCGGGTTCAATTCCCGGCCAATGCAGTTGGATTACTTACTCAAGTGTTTAAGAGCTATGCTGGAAACAGCAT	GCGAATGTATACCGGCCCTC	GTTGGATTACTTACTCAAGT	unclassified	unclassified	unclassified + unclassified	32	15	39	180	244	40	55	82	79	22	49	71	48	62	-0.270049	-0.999425	-0.824737	-2.09867	-0.704222	0.0702529	-0.313855	-0.248481	-1.48074	-0.69807	-1.30042	-0.910879	-1.28063	-0.681027	-1.53083
DG0001087	GIpairs	Wildtype	1147333124	CCGAATGTATACCGGCCCTCGGG	KosukeYusa	ERBB2	{0: 1, 1: 0, 2: 0, 3: 0, 4: 14}	17	39710433	39710455	-	Green	1033379490	ACCATACCCAATAGAGTCCGAGG	KosukeYusa	BRAF	{0: 1, 1: 0, 2: 0, 3: 2, 4: 25}	7	140800355	140800377	+	Green	GTTTTAGAGCTAGAAATAGCAAGTTAAAATAAGGCTAGTCCGTTATCAACTTGAAAAAGTGGCACCGAGTCGGTGC	GCAGAG	GCATTGGTGGTTCAGTGGTAGAATTCTCGCCTCCCACGCGGGAGACCCGGGTTCAATTCCCGGCCAATGCA	ATCTTGTGGAAAGGACGAAACACCGCGAATGTATACCGGCCCTCGTTTTAGAGCTAGAAATAGCAAGTTAAAATAAGGCTAGTCCGTTATCAACTTGAAAAAGTGGCACCGAGTCGGTGCGCAGAGGCATTGGTGGTTCAGTGGTAGAATTCTCGCCTCCCACGCGGGAGACCCGGGTTCAATTCCCGGCCAATGCAGCCATACCCAATAGAGTCCGGTTTAAGAGCTATGCTGGAAACAGCAT	GCGAATGTATACCGGCCCTC	GCCATACCCAATAGAGTCCG	unclassified	unclassified	unclassified + unclassified	31	24	20	149	253	32	48	73	51	41	30	57	34	40	-0.4164	-0.878447	-1.14479	-0.81804	-1.02188	0.0707964	-0.436241	-0.748374	-0.413959	-0.813213	-1.31083	-0.589709	-1.31373	-0.532858	-1.30579
DG0001088	GIpairs	Wildtype	1147333124	CCGAATGTATACCGGCCCTCGGG	KosukeYusa	ERBB2	{0: 1, 1: 0, 2: 0, 3: 0, 4: 14}	17	39710433	39710455	-	Green	1033390638	GTCCGCAGCCGAAGAGGCCGCGG	Avana	BRAF	{0: 1, 1: 0, 2: 1, 3: 5, 4: 58}	7	140924584	140924606	+	Green	GTTTTAGAGCTAGAAATAGCAAGTTAAAATAAGGCTAGTCCGTTATCAACTTGAAAAAGTGGCACCGAGTCGGTGC	GCAGAG	GCATTGGTGGTTCAGTGGTAGAATTCTCGCCTCCCACGCGGGAGACCCGGGTTCAATTCCCGGCCAATGCA	ATCTTGTGGAAAGGACGAAACACCGCGAATGTATACCGGCCCTCGTTTTAGAGCTAGAAATAGCAAGTTAAAATAAGGCTAGTCCGTTATCAACTTGAAAAAGTGGCACCGAGTCGGTGCGCAGAGGCATTGGTGGTTCAGTGGTAGAATTCTCGCCTCCCACGCGGGAGACCCGGGTTCAATTCCCGGCCAATGCAGTCCGCAGCCGAAGAGGCCGGTTTAAGAGCTATGCTGGAAACAGCAT	GCGAATGTATACCGGCCCTC	GTCCGCAGCCGAAGAGGCCG	unclassified	unclassified	unclassified + unclassified	17	19	12	170	264	7	61	73	6	21	24	30	10	27	-1.32086	-1.71808	-2.81749	-0.588402	-1.17361	-2.3162	-2.86801	-1.40225	-1.69281	-1.95214	-2.6384	-1.35941	-2.82896	-1.98769	-2.60816
DG0001089	GIpairs	Wildtype	1147332907	CTTACAGGCCCGAGAGCGGTTGG	KosukeYusa	ERBB2	{0: 1, 1: 0, 2: 1, 3: 1, 4: 49}	17	39709435	39709457	-	Green	1033379492	ATACCCAATAGAGTCCGAGGCGG	KosukeYusa	BRAF	{0: 1, 1: 0, 2: 0, 3: 1, 4: 30}	7	140800358	140800380	+	Green	GTTTTAGAGCTAGAAATAGCAAGTTAAAATAAGGCTAGTCCGTTATCAACTTGAAAAAGTGGCACCGAGTCGGTGC	GCAGAG	GCATTGGTGGTTCAGTGGTAGAATTCTCGCCTCCCACGCGGGAGACCCGGGTTCAATTCCCGGCCAATGCA	ATCTTGTGGAAAGGACGAAACACCGTTACAGGCCCGAGAGCGGTGTTTTAGAGCTAGAAATAGCAAGTTAAAATAAGGCTAGTCCGTTATCAACTTGAAAAAGTGGCACCGAGTCGGTGCGCAGAGGCATTGGTGGTTCAGTGGTAGAATTCTCGCCTCCCACGCGGGAGACCCGGGTTCAATTCCCGGCCAATGCAGTACCCAATAGAGTCCGAGGGTTTAAGAGCTATGCTGGAAACAGCAT	GTTACAGGCCCGAGAGCGGT	GTACCCAATAGAGTCCGAGG	unclassified	unclassified	unclassified + unclassified	15	34	35	145	221	20	80	92	35	74	13	36	50	58	-1.39537	-2.22075	-0.931243	-0.85602	-0.762521	-0.992651	-1.82486	-2.63576	-0.303301	-1.51579	-1.64449	-0.870397	-1.02603	-1.58797	-1.59381
DG0001090	GIpairs	Wildtype	1147332907	CTTACAGGCCCGAGAGCGGTTGG	KosukeYusa	ERBB2	{0: 1, 1: 0, 2: 1, 3: 1, 4: 49}	17	39709435	39709457	-	Green	1033379562	TTTGGATTACTTACTCAAGTTGG	KosukeYusa	BRAF	{0: 1, 1: 0, 2: 0, 3: 10, 4: 110}	7	140801398	140801420	+	Green	GTTTTAGAGCTAGAAATAGCAAGTTAAAATAAGGCTAGTCCGTTATCAACTTGAAAAAGTGGCACCGAGTCGGTGC	GCAGAG	GCATTGGTGGTTCAGTGGTAGAATTCTCGCCTCCCACGCGGGAGACCCGGGTTCAATTCCCGGCCAATGCA	ATCTTGTGGAAAGGACGAAACACCGTTACAGGCCCGAGAGCGGTGTTTTAGAGCTAGAAATAGCAAGTTAAAATAAGGCTAGTCCGTTATCAACTTGAAAAAGTGGCACCGAGTCGGTGCGCAGAGGCATTGGTGGTTCAGTGGTAGAATTCTCGCCTCCCACGCGGGAGACCCGGGTTCAATTCCCGGCCAATGCAGTTGGATTACTTACTCAAGTGTTTAAGAGCTATGCTGGAAACAGCAT	GTTACAGGCCCGAGAGCGGT	GTTGGATTACTTACTCAAGT	unclassified	unclassified	unclassified + unclassified	31	25	15	198	204	12	93	96	8	16	31	34	45	71	-1.53641	-1.26925	-1.141	-1.5792	-2.24124	-3.31587	-2.74636	-1.64583	-2.67026	-1.31555	-1.82938	-2.37877	-2.69124	-2.35415	-2.59053
DG0001091	GIpairs	Wildtype	1147332907	CTTACAGGCCCGAGAGCGGTTGG	KosukeYusa	ERBB2	{0: 1, 1: 0, 2: 1, 3: 1, 4: 49}	17	39709435	39709457	-	Green	1033379490	ACCATACCCAATAGAGTCCGAGG	KosukeYusa	BRAF	{0: 1, 1: 0, 2: 0, 3: 2, 4: 25}	7	140800355	140800377	+	Green	GTTTTAGAGCTAGAAATAGCAAGTTAAAATAAGGCTAGTCCGTTATCAACTTGAAAAAGTGGCACCGAGTCGGTGC	GCAGAG	GCATTGGTGGTTCAGTGGTAGAATTCTCGCCTCCCACGCGGGAGACCCGGGTTCAATTCCCGGCCAATGCA	ATCTTGTGGAAAGGACGAAACACCGTTACAGGCCCGAGAGCGGTGTTTTAGAGCTAGAAATAGCAAGTTAAAATAAGGCTAGTCCGTTATCAACTTGAAAAAGTGGCACCGAGTCGGTGCGCAGAGGCATTGGTGGTTCAGTGGTAGAATTCTCGCCTCCCACGCGGGAGACCCGGGTTCAATTCCCGGCCAATGCAGCCATACCCAATAGAGTCCGGTTTAAGAGCTATGCTGGAAACAGCAT	GTTACAGGCCCGAGAGCGGT	GCCATACCCAATAGAGTCCG	unclassified	unclassified	unclassified + unclassified	30	32	31	112	199	17	73	85	28	47	19	31	37	92	-1.49202	-1.14166	-1.24306	-1.60199	-1.59456	-1.96747	-1.92026	-1.98358	-0.818	-1.29225	-1.16525	-1.72134	-0.84813	-1.57394	-1.34193
DG0001092	GIpairs	Wildtype	1147332907	CTTACAGGCCCGAGAGCGGTTGG	KosukeYusa	ERBB2	{0: 1, 1: 0, 2: 1, 3: 1, 4: 49}	17	39709435	39709457	-	Green	1033390638	GTCCGCAGCCGAAGAGGCCGCGG	Avana	BRAF	{0: 1, 1: 0, 2: 1, 3: 5, 4: 58}	7	140924584	140924606	+	Green	GTTTTAGAGCTAGAAATAGCAAGTTAAAATAAGGCTAGTCCGTTATCAACTTGAAAAAGTGGCACCGAGTCGGTGC	GCAGAG	GCATTGGTGGTTCAGTGGTAGAATTCTCGCCTCCCACGCGGGAGACCCGGGTTCAATTCCCGGCCAATGCA	ATCTTGTGGAAAGGACGAAACACCGTTACAGGCCCGAGAGCGGTGTTTTAGAGCTAGAAATAGCAAGTTAAAATAAGGCTAGTCCGTTATCAACTTGAAAAAGTGGCACCGAGTCGGTGCGCAGAGGCATTGGTGGTTCAGTGGTAGAATTCTCGCCTCCCACGCGGGAGACCCGGGTTCAATTCCCGGCCAATGCAGTCCGCAGCCGAAGAGGCCGGTTTAAGAGCTATGCTGGAAACAGCAT	GTTACAGGCCCGAGAGCGGT	GTCCGCAGCCGAAGAGGCCG	unclassified	unclassified	unclassified + unclassified	29	20	11	169	248	13	48	110	17	20	17	28	16	44	-2.00262	-1.55782	-2.77344	-1.20922	-1.98526	-1.61004	-1.69319	-1.53998	-1.41931	-2.11129	-2.20365	-1.60151	-2.37014	-1.55083	-2.50395
DG0001093	GIpairs	Wildtype	1147332732	ACAATCCGCAGCCTCTGCAGTGG	KosukeYusa	ERBB2	{0: 1, 1: 0, 2: 1, 3: 12, 4: 106}	17	39708378	39708400	-	Green	1033379492	ATACCCAATAGAGTCCGAGGCGG	KosukeYusa	BRAF	{0: 1, 1: 0, 2: 0, 3: 1, 4: 30}	7	140800358	140800380	+	Green	GTTTTAGAGCTAGAAATAGCAAGTTAAAATAAGGCTAGTCCGTTATCAACTTGAAAAAGTGGCACCGAGTCGGTGC	GCAGAG	GCATTGGTGGTTCAGTGGTAGAATTCTCGCCTCCCACGCGGGAGACCCGGGTTCAATTCCCGGCCAATGCA	ATCTTGTGGAAAGGACGAAACACCGCAATCCGCAGCCTCTGCAGGTTTTAGAGCTAGAAATAGCAAGTTAAAATAAGGCTAGTCCGTTATCAACTTGAAAAAGTGGCACCGAGTCGGTGCGCAGAGGCATTGGTGGTTCAGTGGTAGAATTCTCGCCTCCCACGCGGGAGACCCGGGTTCAATTCCCGGCCAATGCAGTACCCAATAGAGTCCGAGGGTTTAAGAGCTATGCTGGAAACAGCAT	GCAATCCGCAGCCTCTGCAG	GTACCCAATAGAGTCCGAGG	unclassified	unclassified	unclassified + unclassified	38	18	60	144	237	56	98	142	57	76	99	66	56	78	-1.1593	-1.54196	-1.3918	-2.17385	-0.418964	-0.723997	-0.66017	-0.0702887	-0.555611	-1.36436	-0.862054	-1.1056	-0.827682	-0.42869	-0.134278
DG0001094	GIpairs	Wildtype	1147332732	ACAATCCGCAGCCTCTGCAGTGG	KosukeYusa	ERBB2	{0: 1, 1: 0, 2: 1, 3: 12, 4: 106}	17	39708378	39708400	-	Green	1033379562	TTTGGATTACTTACTCAAGTTGG	KosukeYusa	BRAF	{0: 1, 1: 0, 2: 0, 3: 10, 4: 110}	7	140801398	140801420	+	Green	GTTTTAGAGCTAGAAATAGCAAGTTAAAATAAGGCTAGTCCGTTATCAACTTGAAAAAGTGGCACCGAGTCGGTGC	GCAGAG	GCATTGGTGGTTCAGTGGTAGAATTCTCGCCTCCCACGCGGGAGACCCGGGTTCAATTCCCGGCCAATGCA	ATCTTGTGGAAAGGACGAAACACCGCAATCCGCAGCCTCTGCAGGTTTTAGAGCTAGAAATAGCAAGTTAAAATAAGGCTAGTCCGTTATCAACTTGAAAAAGTGGCACCGAGTCGGTGCGCAGAGGCATTGGTGGTTCAGTGGTAGAATTCTCGCCTCCCACGCGGGAGACCCGGGTTCAATTCCCGGCCAATGCAGTTGGATTACTTACTCAAGTGTTTAAGAGCTATGCTGGAAACAGCAT	GCAATCCGCAGCCTCTGCAG	GTTGGATTACTTACTCAAGT	unclassified	unclassified	unclassified + unclassified	30	25	39	122	172	37	105	112	44	50	35	26	53	75	-2.1316	-1.53587	-1.12995	-1.65763	-0.976466	-1.03599	-1.34815	-1.6486	-1.25027	-1.59914	-1.19993	-1.22336	-0.764786	-1.41568	-0.785645
DG0001095	GIpairs	Wildtype	1147332732	ACAATCCGCAGCCTCTGCAGTGG	KosukeYusa	ERBB2	{0: 1, 1: 0, 2: 1, 3: 12, 4: 106}	17	39708378	39708400	-	Green	1033379490	ACCATACCCAATAGAGTCCGAGG	KosukeYusa	BRAF	{0: 1, 1: 0, 2: 0, 3: 2, 4: 25}	7	140800355	140800377	+	Green	GTTTTAGAGCTAGAAATAGCAAGTTAAAATAAGGCTAGTCCGTTATCAACTTGAAAAAGTGGCACCGAGTCGGTGC	GCAGAG	GCATTGGTGGTTCAGTGGTAGAATTCTCGCCTCCCACGCGGGAGACCCGGGTTCAATTCCCGGCCAATGCA	ATCTTGTGGAAAGGACGAAACACCGCAATCCGCAGCCTCTGCAGGTTTTAGAGCTAGAAATAGCAAGTTAAAATAAGGCTAGTCCGTTATCAACTTGAAAAAGTGGCACCGAGTCGGTGCGCAGAGGCATTGGTGGTTCAGTGGTAGAATTCTCGCCTCCCACGCGGGAGACCCGGGTTCAATTCCCGGCCAATGCAGCCATACCCAATAGAGTCCGGTTTAAGAGCTATGCTGGAAACAGCAT	GCAATCCGCAGCCTCTGCAG	GCCATACCCAATAGAGTCCG	unclassified	unclassified	unclassified + unclassified	69	78	108	215	364	98	135	253	73	105	121	125	105	144	-1.07694	-1.52279	-1.32554	-0.976283	-0.456979	-1.25053	-0.319289	-0.241988	-0.552826	-1.30842	-0.550869	-0.894598	-0.311058	-0.371368	-0.191701
DG0001096	GIpairs	Wildtype	1147332732	ACAATCCGCAGCCTCTGCAGTGG	KosukeYusa	ERBB2	{0: 1, 1: 0, 2: 1, 3: 12, 4: 106}	17	39708378	39708400	-	Green	1033390638	GTCCGCAGCCGAAGAGGCCGCGG	Avana	BRAF	{0: 1, 1: 0, 2: 1, 3: 5, 4: 58}	7	140924584	140924606	+	Green	GTTTTAGAGCTAGAAATAGCAAGTTAAAATAAGGCTAGTCCGTTATCAACTTGAAAAAGTGGCACCGAGTCGGTGC	GCAGAG	GCATTGGTGGTTCAGTGGTAGAATTCTCGCCTCCCACGCGGGAGACCCGGGTTCAATTCCCGGCCAATGCA	ATCTTGTGGAAAGGACGAAACACCGCAATCCGCAGCCTCTGCAGGTTTTAGAGCTAGAAATAGCAAGTTAAAATAAGGCTAGTCCGTTATCAACTTGAAAAAGTGGCACCGAGTCGGTGCGCAGAGGCATTGGTGGTTCAGTGGTAGAATTCTCGCCTCCCACGCGGGAGACCCGGGTTCAATTCCCGGCCAATGCAGTCCGCAGCCGAAGAGGCCGGTTTAAGAGCTATGCTGGAAACAGCAT	GCAATCCGCAGCCTCTGCAG	GTCCGCAGCCGAAGAGGCCG	unclassified	unclassified	unclassified + unclassified	18	50	31	212	448	33	140	225	14	60	20	65	68	105	-1.84159	-3.25062	-1.77661	-1.15783	-1.7841	-3.12121	-1.92262	-2.84496	-1.40375	-2.28961	-1.68047	-2.02105	-1.87084	-2.05711	-1.80511
DG0001097	GIpairs	Wildtype	1147332747	GGAGGCCCCTGTGACAGGGGTGG	KosukeYusa	ERBB2	{0: 1, 1: 0, 2: 3, 3: 41, 4: 353}	17	39708472	39708494	-	Green	1167699490	GTGGGCGTAACTCACAGCCGTGG	KosukeYusa	KLK12	{0: 1, 1: 0, 2: 0, 3: 1, 4: 38}	19	51034072	51034094	-	Control	GTTTTAGAGCTAGAAATAGCAAGTTAAAATAAGGCTAGTCCGTTATCAACTTGAAAAAGTGGCACCGAGTCGGTGC	GCAGAG	GCATTGGTGGTTCAGTGGTAGAATTCTCGCCTCCCACGCGGGAGACCCGGGTTCAATTCCCGGCCAATGCA	ATCTTGTGGAAAGGACGAAACACCGGAGGCCCCTGTGACAGGGGGTTTTAGAGCTAGAAATAGCAAGTTAAAATAAGGCTAGTCCGTTATCAACTTGAAAAAGTGGCACCGAGTCGGTGCGCAGAGGCATTGGTGGTTCAGTGGTAGAATTCTCGCCTCCCACGCGGGAGACCCGGGTTCAATTCCCGGCCAATGCAGTGGGCGTAACTCACAGCCGGTTTAAGAGCTATGCTGGAAACAGCAT	GGAGGCCCCTGTGACAGGGG	GTGGGCGTAACTCACAGCCG	unclassified	non-essential	unclassified + non-essential	95	94	88	155	289	132	94	152	114	218	128	153	182	92	-0.0557941	-0.334023	0.193996	-0.0660731	-0.107573	0.0304594	0.626675	0.357446	1.01394	-0.0652736	0.429334	-0.0477288	0.361429	0.666019	0.79551
DG0001098	GIpairs	Wildtype	1147332747	GGAGGCCCCTGTGACAGGGGTGG	KosukeYusa	ERBB2	{0: 1, 1: 0, 2: 3, 3: 41, 4: 353}	17	39708472	39708494	-	Green	1058273241	TTTCCCAAACCACAACGGCCAGG	KosukeYusa	CYLC2	{0: 1, 1: 0, 2: 0, 3: 6, 4: 74}	9	103003192	103003214	+	Control	GTTTTAGAGCTAGAAATAGCAAGTTAAAATAAGGCTAGTCCGTTATCAACTTGAAAAAGTGGCACCGAGTCGGTGC	GCAGAG	GCATTGGTGGTTCAGTGGTAGAATTCTCGCCTCCCACGCGGGAGACCCGGGTTCAATTCCCGGCCAATGCA	ATCTTGTGGAAAGGACGAAACACCGGAGGCCCCTGTGACAGGGGGTTTTAGAGCTAGAAATAGCAAGTTAAAATAAGGCTAGTCCGTTATCAACTTGAAAAAGTGGCACCGAGTCGGTGCGCAGAGGCATTGGTGGTTCAGTGGTAGAATTCTCGCCTCCCACGCGGGAGACCCGGGTTCAATTCCCGGCCAATGCAGTTCCCAAACCACAACGGCCGTTTAAGAGCTATGCTGGAAACAGCAT	GGAGGCCCCTGTGACAGGGG	GTTCCCAAACCACAACGGCC	unclassified	non-essential	unclassified + non-essential	148	116	102	200	380	204	153	173	164	147	148	278	211	127	0.616031	0.115986	0.220611	-0.227089	-0.358516	0.0897858	0.553678	-0.132742	-0.250342	0.317543	0.63283	-0.165273	0.341491	0.0568649	0.51985
DG0001099	GIpairs	Wildtype	1147332747	GGAGGCCCCTGTGACAGGGGTGG	KosukeYusa	ERBB2	{0: 1, 1: 0, 2: 3, 3: 41, 4: 353}	17	39708472	39708494	-	Green	979584041	GCTAGTTCAGATAAAACAACAGG	KosukeYusa	ADAD1	{0: 1, 1: 0, 2: 0, 3: 9, 4: 93}	4	122393612	122393634	-	Control	GTTTTAGAGCTAGAAATAGCAAGTTAAAATAAGGCTAGTCCGTTATCAACTTGAAAAAGTGGCACCGAGTCGGTGC	GCAGAG	GCATTGGTGGTTCAGTGGTAGAATTCTCGCCTCCCACGCGGGAGACCCGGGTTCAATTCCCGGCCAATGCA	ATCTTGTGGAAAGGACGAAACACCGGAGGCCCCTGTGACAGGGGGTTTTAGAGCTAGAAATAGCAAGTTAAAATAAGGCTAGTCCGTTATCAACTTGAAAAAGTGGCACCGAGTCGGTGCGCAGAGGCATTGGTGGTTCAGTGGTAGAATTCTCGCCTCCCACGCGGGAGACCCGGGTTCAATTCCCGGCCAATGCAGCTAGTTCAGATAAAACAACGTTTAAGAGCTATGCTGGAAACAGCAT	GGAGGCCCCTGTGACAGGGG	GCTAGTTCAGATAAAACAAC	unclassified	non-essential	unclassified + non-essential	85	65	51	117	147	65	72	102	115	52	89	72	95	68	-0.561852	0.0780337	-0.16574	-0.16114	-0.454521	0.475812	-0.00662947	0.218253	-0.654903	-0.216519	0.108629	-0.0466163	0.331477	-0.14776	0.00226879
DG0001100	GIpairs	Wildtype	1147332747	GGAGGCCCCTGTGACAGGGGTGG	KosukeYusa	ERBB2	{0: 1, 1: 0, 2: 3, 3: 41, 4: 353}	17	39708472	39708494	-	Green	1058273326	AAAGAACGGTACATCCATAATGG	KosukeYusa	CYLC2	{0: 1, 1: 0, 2: 0, 3: 13, 4: 123}	9	103004734	103004756	-	Control	GTTTTAGAGCTAGAAATAGCAAGTTAAAATAAGGCTAGTCCGTTATCAACTTGAAAAAGTGGCACCGAGTCGGTGC	GCAGAG	GCATTGGTGGTTCAGTGGTAGAATTCTCGCCTCCCACGCGGGAGACCCGGGTTCAATTCCCGGCCAATGCA	ATCTTGTGGAAAGGACGAAACACCGGAGGCCCCTGTGACAGGGGGTTTTAGAGCTAGAAATAGCAAGTTAAAATAAGGCTAGTCCGTTATCAACTTGAAAAAGTGGCACCGAGTCGGTGCGCAGAGGCATTGGTGGTTCAGTGGTAGAATTCTCGCCTCCCACGCGGGAGACCCGGGTTCAATTCCCGGCCAATGCAGAAGAACGGTACATCCATAAGTTTAAGAGCTATGCTGGAAACAGCAT	GGAGGCCCCTGTGACAGGGG	GAAGAACGGTACATCCATAA	unclassified	non-essential	unclassified + non-essential	84	59	88	96	144	81	82	58	81	118	54	83	100	43	0.445353	0.865739	0.712165	0.3545	0.979202	0.627886	0.122103	-0.680291	0.328499	0.674419	0.476785	0.653863	0.659864	-0.0765628	0.541154
DG0001101	GIpairs	Wildtype	1147332747	GGAGGCCCCTGTGACAGGGGTGG	KosukeYusa	ERBB2	{0: 1, 1: 0, 2: 3, 3: 41, 4: 353}	17	39708472	39708494	-	Green	1167699476	GGGGTGTCCTTATTGACCACAGG	KosukeYusa	KLK12	{0: 1, 1: 0, 2: 0, 3: 5, 4: 72}	19	51034012	51034034	-	Control	GTTTTAGAGCTAGAAATAGCAAGTTAAAATAAGGCTAGTCCGTTATCAACTTGAAAAAGTGGCACCGAGTCGGTGC	GCAGAG	GCATTGGTGGTTCAGTGGTAGAATTCTCGCCTCCCACGCGGGAGACCCGGGTTCAATTCCCGGCCAATGCA	ATCTTGTGGAAAGGACGAAACACCGGAGGCCCCTGTGACAGGGGGTTTTAGAGCTAGAAATAGCAAGTTAAAATAAGGCTAGTCCGTTATCAACTTGAAAAAGTGGCACCGAGTCGGTGCGCAGAGGCATTGGTGGTTCAGTGGTAGAATTCTCGCCTCCCACGCGGGAGACCCGGGTTCAATTCCCGGCCAATGCAGGGGTGTCCTTATTGACCACGTTTAAGAGCTATGCTGGAAACAGCAT	GGAGGCCCCTGTGACAGGGG	GGGGTGTCCTTATTGACCAC	unclassified	non-essential	unclassified + non-essential	71	56	58	125	175	51	89	89	95	69	105	104	95	50	0.157553	0.0156097	0.0290574	0.0652033	0.168074	0.64118	-0.655543	0.151838	-0.55552	0.0674068	0.10338	0.291486	0.136091	-0.353075	0.00558134
DG0001102	GIpairs	Wildtype	1147332747	GGAGGCCCCTGTGACAGGGGTGG	KosukeYusa	ERBB2	{0: 1, 1: 0, 2: 3, 3: 41, 4: 353}	17	39708472	39708494	-	Green	979582957	AACTGGTGCAAGGCTGACACAGG	KosukeYusa	ADAD1	{0: 1, 1: 0, 2: 0, 3: 13, 4: 158}	4	122381108	122381130	-	Control	GTTTTAGAGCTAGAAATAGCAAGTTAAAATAAGGCTAGTCCGTTATCAACTTGAAAAAGTGGCACCGAGTCGGTGC	GCAGAG	GCATTGGTGGTTCAGTGGTAGAATTCTCGCCTCCCACGCGGGAGACCCGGGTTCAATTCCCGGCCAATGCA	ATCTTGTGGAAAGGACGAAACACCGGAGGCCCCTGTGACAGGGGGTTTTAGAGCTAGAAATAGCAAGTTAAAATAAGGCTAGTCCGTTATCAACTTGAAAAAGTGGCACCGAGTCGGTGCGCAGAGGCATTGGTGGTTCAGTGGTAGAATTCTCGCCTCCCACGCGGGAGACCCGGGTTCAATTCCCGGCCAATGCAGACTGGTGCAAGGCTGACACGTTTAAGAGCTATGCTGGAAACAGCAT	GGAGGCCCCTGTGACAGGGG	GACTGGTGCAAGGCTGACAC	unclassified	non-essential	unclassified + non-essential	11	2	14	8	11	1	8	10	8	9	3	6	14	9	-0.714334	0.444283	0.389403	-1.9612	0.56279	-0.416342	-2.24666	-1.29304	-0.0219758	0.039784	0.793432	-0.604918	0.599685	-1.18723	-0.430137
DG0001103	GIpairs	Wildtype	1147333124	CCGAATGTATACCGGCCCTCGGG	KosukeYusa	ERBB2	{0: 1, 1: 0, 2: 0, 3: 0, 4: 14}	17	39710433	39710455	-	Green	1167699490	GTGGGCGTAACTCACAGCCGTGG	KosukeYusa	KLK12	{0: 1, 1: 0, 2: 0, 3: 1, 4: 38}	19	51034072	51034094	-	Control	GTTTTAGAGCTAGAAATAGCAAGTTAAAATAAGGCTAGTCCGTTATCAACTTGAAAAAGTGGCACCGAGTCGGTGC	GCAGAG	GCATTGGTGGTTCAGTGGTAGAATTCTCGCCTCCCACGCGGGAGACCCGGGTTCAATTCCCGGCCAATGCA	ATCTTGTGGAAAGGACGAAACACCGCGAATGTATACCGGCCCTCGTTTTAGAGCTAGAAATAGCAAGTTAAAATAAGGCTAGTCCGTTATCAACTTGAAAAAGTGGCACCGAGTCGGTGCGCAGAGGCATTGGTGGTTCAGTGGTAGAATTCTCGCCTCCCACGCGGGAGACCCGGGTTCAATTCCCGGCCAATGCAGTGGGCGTAACTCACAGCCGGTTTAAGAGCTATGCTGGAAACAGCAT	GCGAATGTATACCGGCCCTC	GTGGGCGTAACTCACAGCCG	unclassified	non-essential	unclassified + non-essential	179	113	126	263	528	144	163	210	203	313	230	267	228	131	0.279729	0.110857	0.0536468	-0.309215	-0.0998382	0.351822	-0.0377702	0.409668	0.744709	0.148078	0.348857	-0.0190769	0.139448	0.372202	0.53333
DG0001104	GIpairs	Wildtype	1147333124	CCGAATGTATACCGGCCCTCGGG	KosukeYusa	ERBB2	{0: 1, 1: 0, 2: 0, 3: 0, 4: 14}	17	39710433	39710455	-	Green	1058273241	TTTCCCAAACCACAACGGCCAGG	KosukeYusa	CYLC2	{0: 1, 1: 0, 2: 0, 3: 6, 4: 74}	9	103003192	103003214	+	Control	GTTTTAGAGCTAGAAATAGCAAGTTAAAATAAGGCTAGTCCGTTATCAACTTGAAAAAGTGGCACCGAGTCGGTGC	GCAGAG	GCATTGGTGGTTCAGTGGTAGAATTCTCGCCTCCCACGCGGGAGACCCGGGTTCAATTCCCGGCCAATGCA	ATCTTGTGGAAAGGACGAAACACCGCGAATGTATACCGGCCCTCGTTTTAGAGCTAGAAATAGCAAGTTAAAATAAGGCTAGTCCGTTATCAACTTGAAAAAGTGGCACCGAGTCGGTGCGCAGAGGCATTGGTGGTTCAGTGGTAGAATTCTCGCCTCCCACGCGGGAGACCCGGGTTCAATTCCCGGCCAATGCAGTTCCCAAACCACAACGGCCGTTTAAGAGCTATGCTGGAAACAGCAT	GCGAATGTATACCGGCCCTC	GTTCCCAAACCACAACGGCC	unclassified	non-essential	unclassified + non-essential	97	88	68	138	260	98	93	121	100	137	100	147	130	74	0.213689	0.0226352	0.0384488	0.151287	-0.164752	0.154551	0.214826	0.0190683	0.362383	0.091591	0.425455	0.047029	0.310415	0.198759	0.479025
DG0001105	GIpairs	Wildtype	1147333124	CCGAATGTATACCGGCCCTCGGG	KosukeYusa	ERBB2	{0: 1, 1: 0, 2: 0, 3: 0, 4: 14}	17	39710433	39710455	-	Green	979584041	GCTAGTTCAGATAAAACAACAGG	KosukeYusa	ADAD1	{0: 1, 1: 0, 2: 0, 3: 9, 4: 93}	4	122393612	122393634	-	Control	GTTTTAGAGCTAGAAATAGCAAGTTAAAATAAGGCTAGTCCGTTATCAACTTGAAAAAGTGGCACCGAGTCGGTGC	GCAGAG	GCATTGGTGGTTCAGTGGTAGAATTCTCGCCTCCCACGCGGGAGACCCGGGTTCAATTCCCGGCCAATGCA	ATCTTGTGGAAAGGACGAAACACCGCGAATGTATACCGGCCCTCGTTTTAGAGCTAGAAATAGCAAGTTAAAATAAGGCTAGTCCGTTATCAACTTGAAAAAGTGGCACCGAGTCGGTGCGCAGAGGCATTGGTGGTTCAGTGGTAGAATTCTCGCCTCCCACGCGGGAGACCCGGGTTCAATTCCCGGCCAATGCAGCTAGTTCAGATAAAACAACGTTTAAGAGCTATGCTGGAAACAGCAT	GCGAATGTATACCGGCCCTC	GCTAGTTCAGATAAAACAAC	unclassified	non-essential	unclassified + non-essential	39	47	52	115	117	28	60	54	76	75	43	68	94	33	0.26286	-0.125478	0.725196	0.406289	0.603024	0.912719	-0.942213	-0.557697	0.12649	0.287526	-0.268781	0.640677	0.0135026	-0.457806	-0.543293
DG0001106	GIpairs	Wildtype	1147333124	CCGAATGTATACCGGCCCTCGGG	KosukeYusa	ERBB2	{0: 1, 1: 0, 2: 0, 3: 0, 4: 14}	17	39710433	39710455	-	Green	1058273326	AAAGAACGGTACATCCATAATGG	KosukeYusa	CYLC2	{0: 1, 1: 0, 2: 0, 3: 13, 4: 123}	9	103004734	103004756	-	Control	GTTTTAGAGCTAGAAATAGCAAGTTAAAATAAGGCTAGTCCGTTATCAACTTGAAAAAGTGGCACCGAGTCGGTGC	GCAGAG	GCATTGGTGGTTCAGTGGTAGAATTCTCGCCTCCCACGCGGGAGACCCGGGTTCAATTCCCGGCCAATGCA	ATCTTGTGGAAAGGACGAAACACCGCGAATGTATACCGGCCCTCGTTTTAGAGCTAGAAATAGCAAGTTAAAATAAGGCTAGTCCGTTATCAACTTGAAAAAGTGGCACCGAGTCGGTGCGCAGAGGCATTGGTGGTTCAGTGGTAGAATTCTCGCCTCCCACGCGGGAGACCCGGGTTCAATTCCCGGCCAATGCAGAAGAACGGTACATCCATAAGTTTAAGAGCTATGCTGGAAACAGCAT	GCGAATGTATACCGGCCCTC	GAAGAACGGTACATCCATAA	unclassified	non-essential	unclassified + non-essential	75	43	69	89	128	71	35	56	72	42	49	48	76	31	-0.282818	0.753549	0.370416	0.368307	1.09551	0.924021	1.14474	0.392709	0.067692	0.280382	0.140607	0.795946	0.445154	0.535047	0.0493665
DG0001107	GIpairs	Wildtype	1147333124	CCGAATGTATACCGGCCCTCGGG	KosukeYusa	ERBB2	{0: 1, 1: 0, 2: 0, 3: 0, 4: 14}	17	39710433	39710455	-	Green	1167699476	GGGGTGTCCTTATTGACCACAGG	KosukeYusa	KLK12	{0: 1, 1: 0, 2: 0, 3: 5, 4: 72}	19	51034012	51034034	-	Control	GTTTTAGAGCTAGAAATAGCAAGTTAAAATAAGGCTAGTCCGTTATCAACTTGAAAAAGTGGCACCGAGTCGGTGC	GCAGAG	GCATTGGTGGTTCAGTGGTAGAATTCTCGCCTCCCACGCGGGAGACCCGGGTTCAATTCCCGGCCAATGCA	ATCTTGTGGAAAGGACGAAACACCGCGAATGTATACCGGCCCTCGTTTTAGAGCTAGAAATAGCAAGTTAAAATAAGGCTAGTCCGTTATCAACTTGAAAAAGTGGCACCGAGTCGGTGCGCAGAGGCATTGGTGGTTCAGTGGTAGAATTCTCGCCTCCCACGCGGGAGACCCGGGTTCAATTCCCGGCCAATGCAGGGGTGTCCTTATTGACCACGTTTAAGAGCTATGCTGGAAACAGCAT	GCGAATGTATACCGGCCCTC	GGGGTGTCCTTATTGACCAC	unclassified	non-essential	unclassified + non-essential	104	49	77	179	313	73	100	110	99	170	59	148	88	59	0.359815	0.258844	-0.382997	-0.361325	0.336953	0.464045	-0.310609	-0.838269	0.568122	0.0785541	-0.0961153	0.146557	-0.28607	-0.193585	-0.181543
DG0001108	GIpairs	Wildtype	1147333124	CCGAATGTATACCGGCCCTCGGG	KosukeYusa	ERBB2	{0: 1, 1: 0, 2: 0, 3: 0, 4: 14}	17	39710433	39710455	-	Green	979582957	AACTGGTGCAAGGCTGACACAGG	KosukeYusa	ADAD1	{0: 1, 1: 0, 2: 0, 3: 13, 4: 158}	4	122381108	122381130	-	Control	GTTTTAGAGCTAGAAATAGCAAGTTAAAATAAGGCTAGTCCGTTATCAACTTGAAAAAGTGGCACCGAGTCGGTGC	GCAGAG	GCATTGGTGGTTCAGTGGTAGAATTCTCGCCTCCCACGCGGGAGACCCGGGTTCAATTCCCGGCCAATGCA	ATCTTGTGGAAAGGACGAAACACCGCGAATGTATACCGGCCCTCGTTTTAGAGCTAGAAATAGCAAGTTAAAATAAGGCTAGTCCGTTATCAACTTGAAAAAGTGGCACCGAGTCGGTGCGCAGAGGCATTGGTGGTTCAGTGGTAGAATTCTCGCCTCCCACGCGGGAGACCCGGGTTCAATTCCCGGCCAATGCAGACTGGTGCAAGGCTGACACGTTTAAGAGCTATGCTGGAAACAGCAT	GCGAATGTATACCGGCCCTC	GACTGGTGCAAGGCTGACAC	unclassified	non-essential	unclassified + non-essential	109	74	56	185	311	92	66	92	89	113	96	132	118	81	0.451336	0.581571	0.29166	-0.226135	-0.571501	-0.141697	0.614437	0.450763	0.576527	0.441522	-0.0358103	-0.313111	-0.339667	0.547242	-0.0819564
DG0001109	GIpairs	Wildtype	1147332907	CTTACAGGCCCGAGAGCGGTTGG	KosukeYusa	ERBB2	{0: 1, 1: 0, 2: 1, 3: 1, 4: 49}	17	39709435	39709457	-	Green	1167699490	GTGGGCGTAACTCACAGCCGTGG	KosukeYusa	KLK12	{0: 1, 1: 0, 2: 0, 3: 1, 4: 38}	19	51034072	51034094	-	Control	GTTTTAGAGCTAGAAATAGCAAGTTAAAATAAGGCTAGTCCGTTATCAACTTGAAAAAGTGGCACCGAGTCGGTGC	GCAGAG	GCATTGGTGGTTCAGTGGTAGAATTCTCGCCTCCCACGCGGGAGACCCGGGTTCAATTCCCGGCCAATGCA	ATCTTGTGGAAAGGACGAAACACCGTTACAGGCCCGAGAGCGGTGTTTTAGAGCTAGAAATAGCAAGTTAAAATAAGGCTAGTCCGTTATCAACTTGAAAAAGTGGCACCGAGTCGGTGCGCAGAGGCATTGGTGGTTCAGTGGTAGAATTCTCGCCTCCCACGCGGGAGACCCGGGTTCAATTCCCGGCCAATGCAGTGGGCGTAACTCACAGCCGGTTTAAGAGCTATGCTGGAAACAGCAT	GTTACAGGCCCGAGAGCGGT	GTGGGCGTAACTCACAGCCG	unclassified	non-essential	unclassified + non-essential	63	69	51	121	211	109	108	136	82	98	68	92	104	69	-0.624175	-0.761579	-0.448206	-0.096675	-0.475401	-0.0293903	0.153163	-0.746203	-0.331573	-0.61132	0.0776571	-0.200489	0.150524	-0.308204	0.373933
DG0001110	GIpairs	Wildtype	1147332907	CTTACAGGCCCGAGAGCGGTTGG	KosukeYusa	ERBB2	{0: 1, 1: 0, 2: 1, 3: 1, 4: 49}	17	39709435	39709457	-	Green	1058273241	TTTCCCAAACCACAACGGCCAGG	KosukeYusa	CYLC2	{0: 1, 1: 0, 2: 0, 3: 6, 4: 74}	9	103003192	103003214	+	Control	GTTTTAGAGCTAGAAATAGCAAGTTAAAATAAGGCTAGTCCGTTATCAACTTGAAAAAGTGGCACCGAGTCGGTGC	GCAGAG	GCATTGGTGGTTCAGTGGTAGAATTCTCGCCTCCCACGCGGGAGACCCGGGTTCAATTCCCGGCCAATGCA	ATCTTGTGGAAAGGACGAAACACCGTTACAGGCCCGAGAGCGGTGTTTTAGAGCTAGAAATAGCAAGTTAAAATAAGGCTAGTCCGTTATCAACTTGAAAAAGTGGCACCGAGTCGGTGCGCAGAGGCATTGGTGGTTCAGTGGTAGAATTCTCGCCTCCCACGCGGGAGACCCGGGTTCAATTCCCGGCCAATGCAGTTCCCAAACCACAACGGCCGTTTAAGAGCTATGCTGGAAACAGCAT	GTTACAGGCCCGAGAGCGGT	GTTCCCAAACCACAACGGCC	unclassified	non-essential	unclassified + non-essential	101	86	105	140	274	123	129	162	67	151	102	97	143	97	-0.79942	-0.337705	-0.243229	-0.269368	0.0697506	-0.805863	0.071746	-0.421474	0.0330432	-0.460118	0.271396	-0.33516	0.295394	-0.105562	0.623035
DG0001111	GIpairs	Wildtype	1147332907	CTTACAGGCCCGAGAGCGGTTGG	KosukeYusa	ERBB2	{0: 1, 1: 0, 2: 1, 3: 1, 4: 49}	17	39709435	39709457	-	Green	979584041	GCTAGTTCAGATAAAACAACAGG	KosukeYusa	ADAD1	{0: 1, 1: 0, 2: 0, 3: 9, 4: 93}	4	122393612	122393634	-	Control	GTTTTAGAGCTAGAAATAGCAAGTTAAAATAAGGCTAGTCCGTTATCAACTTGAAAAAGTGGCACCGAGTCGGTGC	GCAGAG	GCATTGGTGGTTCAGTGGTAGAATTCTCGCCTCCCACGCGGGAGACCCGGGTTCAATTCCCGGCCAATGCA	ATCTTGTGGAAAGGACGAAACACCGTTACAGGCCCGAGAGCGGTGTTTTAGAGCTAGAAATAGCAAGTTAAAATAAGGCTAGTCCGTTATCAACTTGAAAAAGTGGCACCGAGTCGGTGCGCAGAGGCATTGGTGGTTCAGTGGTAGAATTCTCGCCTCCCACGCGGGAGACCCGGGTTCAATTCCCGGCCAATGCAGCTAGTTCAGATAAAACAACGTTTAAGAGCTATGCTGGAAACAGCAT	GTTACAGGCCCGAGAGCGGT	GCTAGTTCAGATAAAACAAC	unclassified	non-essential	unclassified + non-essential	79	54	88	179	197	104	80	115	53	96	94	126	117	52	0.0656721	-0.19824	-0.0395678	-0.0425949	0.708438	-0.248093	0.515375	0.145901	0.0684698	-0.0573785	-0.168441	0.13925	-0.473643	0.243249	-0.0639944
DG0001112	GIpairs	Wildtype	1147332907	CTTACAGGCCCGAGAGCGGTTGG	KosukeYusa	ERBB2	{0: 1, 1: 0, 2: 1, 3: 1, 4: 49}	17	39709435	39709457	-	Green	1058273326	AAAGAACGGTACATCCATAATGG	KosukeYusa	CYLC2	{0: 1, 1: 0, 2: 0, 3: 13, 4: 123}	9	103004734	103004756	-	Control	GTTTTAGAGCTAGAAATAGCAAGTTAAAATAAGGCTAGTCCGTTATCAACTTGAAAAAGTGGCACCGAGTCGGTGC	GCAGAG	GCATTGGTGGTTCAGTGGTAGAATTCTCGCCTCCCACGCGGGAGACCCGGGTTCAATTCCCGGCCAATGCA	ATCTTGTGGAAAGGACGAAACACCGTTACAGGCCCGAGAGCGGTGTTTTAGAGCTAGAAATAGCAAGTTAAAATAAGGCTAGTCCGTTATCAACTTGAAAAAGTGGCACCGAGTCGGTGCGCAGAGGCATTGGTGGTTCAGTGGTAGAATTCTCGCCTCCCACGCGGGAGACCCGGGTTCAATTCCCGGCCAATGCAGAAGAACGGTACATCCATAAGTTTAAGAGCTATGCTGGAAACAGCAT	GTTACAGGCCCGAGAGCGGT	GAAGAACGGTACATCCATAA	unclassified	non-essential	unclassified + non-essential	28	22	30	63	86	34	30	38	26	22	19	30	47	38	-0.395508	-0.0963843	0.236589	-0.867298	-0.378413	-0.809076	0.31449	-0.721213	-0.622123	-0.0851011	-0.283541	-0.684929	-0.257312	-0.342949	-0.556369
DG0001113	GIpairs	Wildtype	1147332907	CTTACAGGCCCGAGAGCGGTTGG	KosukeYusa	ERBB2	{0: 1, 1: 0, 2: 1, 3: 1, 4: 49}	17	39709435	39709457	-	Green	1167699476	GGGGTGTCCTTATTGACCACAGG	KosukeYusa	KLK12	{0: 1, 1: 0, 2: 0, 3: 5, 4: 72}	19	51034012	51034034	-	Control	GTTTTAGAGCTAGAAATAGCAAGTTAAAATAAGGCTAGTCCGTTATCAACTTGAAAAAGTGGCACCGAGTCGGTGC	GCAGAG	GCATTGGTGGTTCAGTGGTAGAATTCTCGCCTCCCACGCGGGAGACCCGGGTTCAATTCCCGGCCAATGCA	ATCTTGTGGAAAGGACGAAACACCGTTACAGGCCCGAGAGCGGTGTTTTAGAGCTAGAAATAGCAAGTTAAAATAAGGCTAGTCCGTTATCAACTTGAAAAAGTGGCACCGAGTCGGTGCGCAGAGGCATTGGTGGTTCAGTGGTAGAATTCTCGCCTCCCACGCGGGAGACCCGGGTTCAATTCCCGGCCAATGCAGGGGTGTCCTTATTGACCACGTTTAAGAGCTATGCTGGAAACAGCAT	GTTACAGGCCCGAGAGCGGT	GGGGTGTCCTTATTGACCAC	unclassified	non-essential	unclassified + non-essential	69	38	47	120	194	62	79	121	47	137	113	81	102	56	-0.638456	-0.464383	-0.308568	-0.648245	-0.29347	-0.524702	-0.206646	0.427464	0.595747	-0.470469	0.0629589	-0.488806	-0.424261	0.272188	0.518654
DG0001114	GIpairs	Wildtype	1147332907	CTTACAGGCCCGAGAGCGGTTGG	KosukeYusa	ERBB2	{0: 1, 1: 0, 2: 1, 3: 1, 4: 49}	17	39709435	39709457	-	Green	979582957	AACTGGTGCAAGGCTGACACAGG	KosukeYusa	ADAD1	{0: 1, 1: 0, 2: 0, 3: 13, 4: 158}	4	122381108	122381130	-	Control	GTTTTAGAGCTAGAAATAGCAAGTTAAAATAAGGCTAGTCCGTTATCAACTTGAAAAAGTGGCACCGAGTCGGTGC	GCAGAG	GCATTGGTGGTTCAGTGGTAGAATTCTCGCCTCCCACGCGGGAGACCCGGGTTCAATTCCCGGCCAATGCA	ATCTTGTGGAAAGGACGAAACACCGTTACAGGCCCGAGAGCGGTGTTTTAGAGCTAGAAATAGCAAGTTAAAATAAGGCTAGTCCGTTATCAACTTGAAAAAGTGGCACCGAGTCGGTGCGCAGAGGCATTGGTGGTTCAGTGGTAGAATTCTCGCCTCCCACGCGGGAGACCCGGGTTCAATTCCCGGCCAATGCAGACTGGTGCAAGGCTGACACGTTTAAGAGCTATGCTGGAAACAGCAT	GTTACAGGCCCGAGAGCGGT	GACTGGTGCAAGGCTGACAC	unclassified	non-essential	unclassified + non-essential	91	65	76	127	236	41	91	93	32	81	77	80	84	50	-0.279755	0.307638	-0.209362	0.27797	0.554441	-0.907421	-0.997661	-0.323539	-0.358583	-0.060493	0.0156055	-0.0250037	-0.203059	-0.559928	-0.192131
DG0001115	GIpairs	Wildtype	1147332732	ACAATCCGCAGCCTCTGCAGTGG	KosukeYusa	ERBB2	{0: 1, 1: 0, 2: 1, 3: 12, 4: 106}	17	39708378	39708400	-	Green	1167699490	GTGGGCGTAACTCACAGCCGTGG	KosukeYusa	KLK12	{0: 1, 1: 0, 2: 0, 3: 1, 4: 38}	19	51034072	51034094	-	Control	GTTTTAGAGCTAGAAATAGCAAGTTAAAATAAGGCTAGTCCGTTATCAACTTGAAAAAGTGGCACCGAGTCGGTGC	GCAGAG	GCATTGGTGGTTCAGTGGTAGAATTCTCGCCTCCCACGCGGGAGACCCGGGTTCAATTCCCGGCCAATGCA	ATCTTGTGGAAAGGACGAAACACCGCAATCCGCAGCCTCTGCAGGTTTTAGAGCTAGAAATAGCAAGTTAAAATAAGGCTAGTCCGTTATCAACTTGAAAAAGTGGCACCGAGTCGGTGCGCAGAGGCATTGGTGGTTCAGTGGTAGAATTCTCGCCTCCCACGCGGGAGACCCGGGTTCAATTCCCGGCCAATGCAGTGGGCGTAACTCACAGCCGGTTTAAGAGCTATGCTGGAAACAGCAT	GCAATCCGCAGCCTCTGCAG	GTGGGCGTAACTCACAGCCG	unclassified	non-essential	unclassified + non-essential	122	118	110	141	263	136	139	184	106	170	118	130	162	121	-0.563323	-0.249695	-0.24712	-0.133072	-0.180721	-0.466904	0.108824	-0.319872	0.096009	-0.353379	0.550694	-0.260232	0.677355	-0.0383462	0.787201
DG0001116	GIpairs	Wildtype	1147332732	ACAATCCGCAGCCTCTGCAGTGG	KosukeYusa	ERBB2	{0: 1, 1: 0, 2: 1, 3: 12, 4: 106}	17	39708378	39708400	-	Green	1058273241	TTTCCCAAACCACAACGGCCAGG	KosukeYusa	CYLC2	{0: 1, 1: 0, 2: 0, 3: 6, 4: 74}	9	103003192	103003214	+	Control	GTTTTAGAGCTAGAAATAGCAAGTTAAAATAAGGCTAGTCCGTTATCAACTTGAAAAAGTGGCACCGAGTCGGTGC	GCAGAG	GCATTGGTGGTTCAGTGGTAGAATTCTCGCCTCCCACGCGGGAGACCCGGGTTCAATTCCCGGCCAATGCA	ATCTTGTGGAAAGGACGAAACACCGCAATCCGCAGCCTCTGCAGGTTTTAGAGCTAGAAATAGCAAGTTAAAATAAGGCTAGTCCGTTATCAACTTGAAAAAGTGGCACCGAGTCGGTGCGCAGAGGCATTGGTGGTTCAGTGGTAGAATTCTCGCCTCCCACGCGGGAGACCCGGGTTCAATTCCCGGCCAATGCAGTTCCCAAACCACAACGGCCGTTTAAGAGCTATGCTGGAAACAGCAT	GCAATCCGCAGCCTCTGCAG	GTTCCCAAACCACAACGGCC	unclassified	non-essential	unclassified + non-essential	199	227	121	236	452	205	256	296	255	161	219	301	249	189	-0.0413036	-0.23029	-0.313123	0.166275	-0.684783	0.15298	-0.17911	-0.309694	-0.859635	-0.194905	0.654684	-0.121843	0.718942	-0.44948	0.515997
DG0001117	GIpairs	Wildtype	1147332732	ACAATCCGCAGCCTCTGCAGTGG	KosukeYusa	ERBB2	{0: 1, 1: 0, 2: 1, 3: 12, 4: 106}	17	39708378	39708400	-	Green	979584041	GCTAGTTCAGATAAAACAACAGG	KosukeYusa	ADAD1	{0: 1, 1: 0, 2: 0, 3: 9, 4: 93}	4	122393612	122393634	-	Control	GTTTTAGAGCTAGAAATAGCAAGTTAAAATAAGGCTAGTCCGTTATCAACTTGAAAAAGTGGCACCGAGTCGGTGC	GCAGAG	GCATTGGTGGTTCAGTGGTAGAATTCTCGCCTCCCACGCGGGAGACCCGGGTTCAATTCCCGGCCAATGCA	ATCTTGTGGAAAGGACGAAACACCGCAATCCGCAGCCTCTGCAGGTTTTAGAGCTAGAAATAGCAAGTTAAAATAAGGCTAGTCCGTTATCAACTTGAAAAAGTGGCACCGAGTCGGTGCGCAGAGGCATTGGTGGTTCAGTGGTAGAATTCTCGCCTCCCACGCGGGAGACCCGGGTTCAATTCCCGGCCAATGCAGCTAGTTCAGATAAAACAACGTTTAAGAGCTATGCTGGAAACAGCAT	GCAATCCGCAGCCTCTGCAG	GCTAGTTCAGATAAAACAAC	unclassified	non-essential	unclassified + non-essential	105	48	76	139	195	88	111	153	114	96	89	146	154	63	-0.132325	-0.200085	-0.0550273	-0.484409	0.224521	0.572482	-0.192751	-0.40108	-0.400326	-0.129146	0.530632	0.104198	0.127101	-0.331386	0.191975
DG0001118	GIpairs	Wildtype	1147332732	ACAATCCGCAGCCTCTGCAGTGG	KosukeYusa	ERBB2	{0: 1, 1: 0, 2: 1, 3: 12, 4: 106}	17	39708378	39708400	-	Green	1058273326	AAAGAACGGTACATCCATAATGG	KosukeYusa	CYLC2	{0: 1, 1: 0, 2: 0, 3: 13, 4: 123}	9	103004734	103004756	-	Control	GTTTTAGAGCTAGAAATAGCAAGTTAAAATAAGGCTAGTCCGTTATCAACTTGAAAAAGTGGCACCGAGTCGGTGC	GCAGAG	GCATTGGTGGTTCAGTGGTAGAATTCTCGCCTCCCACGCGGGAGACCCGGGTTCAATTCCCGGCCAATGCA	ATCTTGTGGAAAGGACGAAACACCGCAATCCGCAGCCTCTGCAGGTTTTAGAGCTAGAAATAGCAAGTTAAAATAAGGCTAGTCCGTTATCAACTTGAAAAAGTGGCACCGAGTCGGTGCGCAGAGGCATTGGTGGTTCAGTGGTAGAATTCTCGCCTCCCACGCGGGAGACCCGGGTTCAATTCCCGGCCAATGCAGAAGAACGGTACATCCATAAGTTTAAGAGCTATGCTGGAAACAGCAT	GCAATCCGCAGCCTCTGCAG	GAAGAACGGTACATCCATAA	unclassified	non-essential	unclassified + non-essential	89	53	67	93	114	58	73	82	68	66	43	82	76	55	-0.0648518	0.455535	-0.172322	-0.149275	0.238192	0.0271386	-0.18894	-0.837502	-0.335549	0.0727871	0.413241	0.0386854	0.440646	-0.453997	0.0427464
DG0001119	GIpairs	Wildtype	1147332732	ACAATCCGCAGCCTCTGCAGTGG	KosukeYusa	ERBB2	{0: 1, 1: 0, 2: 1, 3: 12, 4: 106}	17	39708378	39708400	-	Green	1167699476	GGGGTGTCCTTATTGACCACAGG	KosukeYusa	KLK12	{0: 1, 1: 0, 2: 0, 3: 5, 4: 72}	19	51034012	51034034	-	Control	GTTTTAGAGCTAGAAATAGCAAGTTAAAATAAGGCTAGTCCGTTATCAACTTGAAAAAGTGGCACCGAGTCGGTGC	GCAGAG	GCATTGGTGGTTCAGTGGTAGAATTCTCGCCTCCCACGCGGGAGACCCGGGTTCAATTCCCGGCCAATGCA	ATCTTGTGGAAAGGACGAAACACCGCAATCCGCAGCCTCTGCAGGTTTTAGAGCTAGAAATAGCAAGTTAAAATAAGGCTAGTCCGTTATCAACTTGAAAAAGTGGCACCGAGTCGGTGCGCAGAGGCATTGGTGGTTCAGTGGTAGAATTCTCGCCTCCCACGCGGGAGACCCGGGTTCAATTCCCGGCCAATGCAGGGGTGTCCTTATTGACCACGTTTAAGAGCTATGCTGGAAACAGCAT	GCAATCCGCAGCCTCTGCAG	GGGGTGTCCTTATTGACCAC	unclassified	non-essential	unclassified + non-essential	56	69	57	116	209	78	115	133	69	112	60	107	99	97	-0.376419	-0.897478	-0.486656	-0.5845	-0.804567	-0.763873	-0.416126	-1.01459	-0.230476	-0.586851	0.13037	-0.717647	0.181396	-0.553731	0.278617
DG0001120	GIpairs	Wildtype	1147332732	ACAATCCGCAGCCTCTGCAGTGG	KosukeYusa	ERBB2	{0: 1, 1: 0, 2: 1, 3: 12, 4: 106}	17	39708378	39708400	-	Green	979582957	AACTGGTGCAAGGCTGACACAGG	KosukeYusa	ADAD1	{0: 1, 1: 0, 2: 0, 3: 13, 4: 158}	4	122381108	122381130	-	Control	GTTTTAGAGCTAGAAATAGCAAGTTAAAATAAGGCTAGTCCGTTATCAACTTGAAAAAGTGGCACCGAGTCGGTGC	GCAGAG	GCATTGGTGGTTCAGTGGTAGAATTCTCGCCTCCCACGCGGGAGACCCGGGTTCAATTCCCGGCCAATGCA	ATCTTGTGGAAAGGACGAAACACCGCAATCCGCAGCCTCTGCAGGTTTTAGAGCTAGAAATAGCAAGTTAAAATAAGGCTAGTCCGTTATCAACTTGAAAAAGTGGCACCGAGTCGGTGCGCAGAGGCATTGGTGGTTCAGTGGTAGAATTCTCGCCTCCCACGCGGGAGACCCGGGTTCAATTCCCGGCCAATGCAGACTGGTGCAAGGCTGACACGTTTAAGAGCTATGCTGGAAACAGCAT	GCAATCCGCAGCCTCTGCAG	GACTGGTGCAAGGCTGACAC	unclassified	non-essential	unclassified + non-essential	122	136	151	230	433	188	180	219	150	181	167	199	194	124	-0.202842	-0.499765	-0.238543	0.0355608	0.238988	-0.00403206	0.202819	-0.192781	-0.185143	-0.313717	0.139729	0.0901722	0.362223	-0.0583684	0.437654
DG0001121	GIpairs	Wildtype	1147332747	GGAGGCCCCTGTGACAGGGGTGG	KosukeYusa	ERBB2	{0: 1, 1: 0, 2: 3, 3: 41, 4: 353}	17	39708472	39708494	-	Green	1173770157	AATTGTTACTTGAAGAATGCTGG	KosukeYusa	WFDC11	{0: 1, 1: 0, 2: 1, 3: 18, 4: 241}	20	45649371	45649393	-	Green	GTTTTAGAGCTAGAAATAGCAAGTTAAAATAAGGCTAGTCCGTTATCAACTTGAAAAAGTGGCACCGAGTCGGTGC	GCAGAG	GCATTGGTGGTTCAGTGGTAGAATTCTCGCCTCCCACGCGGGAGACCCGGGTTCAATTCCCGGCCAATGCA	ATCTTGTGGAAAGGACGAAACACCGGAGGCCCCTGTGACAGGGGGTTTTAGAGCTAGAAATAGCAAGTTAAAATAAGGCTAGTCCGTTATCAACTTGAAAAAGTGGCACCGAGTCGGTGCGCAGAGGCATTGGTGGTTCAGTGGTAGAATTCTCGCCTCCCACGCGGGAGACCCGGGTTCAATTCCCGGCCAATGCAGATTGTTACTTGAAGAATGCGTTTAAGAGCTATGCTGGAAACAGCAT	GGAGGCCCCTGTGACAGGGG	GATTGTTACTTGAAGAATGC	unclassified	non-essential	unclassified + non-essential	97	93	69	131	248	105	46	81	65	151	85	121	125	68	0.508522	0.596248	0.555905	0.351433	-0.022901	-0.340407	1.31773	0.790608	1.50596	0.553558	0.388173	-0.00395822	0.212816	1.20477	0.555372
DG0001122	GIpairs	Wildtype	1147332747	GGAGGCCCCTGTGACAGGGGTGG	KosukeYusa	ERBB2	{0: 1, 1: 0, 2: 3, 3: 41, 4: 353}	17	39708472	39708494	-	Green	1173770290	GGAAGAAAAGATATGACAGTAGG	KosukeYusa	WFDC11	{0: 1, 1: 0, 2: 2, 3: 48, 4: 442}	20	45650496	45650518	-	Green	GTTTTAGAGCTAGAAATAGCAAGTTAAAATAAGGCTAGTCCGTTATCAACTTGAAAAAGTGGCACCGAGTCGGTGC	GCAGAG	GCATTGGTGGTTCAGTGGTAGAATTCTCGCCTCCCACGCGGGAGACCCGGGTTCAATTCCCGGCCAATGCA	ATCTTGTGGAAAGGACGAAACACCGGAGGCCCCTGTGACAGGGGGTTTTAGAGCTAGAAATAGCAAGTTAAAATAAGGCTAGTCCGTTATCAACTTGAAAAAGTGGCACCGAGTCGGTGCGCAGAGGCATTGGTGGTTCAGTGGTAGAATTCTCGCCTCCCACGCGGGAGACCCGGGTTCAATTCCCGGCCAATGCAGGAAGAAAAGATATGACAGTGTTTAAGAGCTATGCTGGAAACAGCAT	GGAGGCCCCTGTGACAGGGG	GGAAGAAAAGATATGACAGT	unclassified	non-essential	unclassified + non-essential	84	78	82	157	195	89	96	124	115	114	64	120	101	86	-0.112037	-0.21836	-0.357716	-0.23662	-0.112071	0.139631	0.0313915	-0.663938	0.0535756	-0.229371	-0.0448631	-0.0696867	0.224481	-0.19299	-0.0516999
DG0001123	GIpairs	Wildtype	1147332747	GGAGGCCCCTGTGACAGGGGTGG	KosukeYusa	ERBB2	{0: 1, 1: 0, 2: 3, 3: 41, 4: 353}	17	39708472	39708494	-	Green	1173770154	TTGGTACATTCTTTGACATTTGG	KosukeYusa	WFDC11	{0: 1, 1: 0, 2: 3, 3: 13, 4: 256}	20	45649342	45649364	+	Green	GTTTTAGAGCTAGAAATAGCAAGTTAAAATAAGGCTAGTCCGTTATCAACTTGAAAAAGTGGCACCGAGTCGGTGC	GCAGAG	GCATTGGTGGTTCAGTGGTAGAATTCTCGCCTCCCACGCGGGAGACCCGGGTTCAATTCCCGGCCAATGCA	ATCTTGTGGAAAGGACGAAACACCGGAGGCCCCTGTGACAGGGGGTTTTAGAGCTAGAAATAGCAAGTTAAAATAAGGCTAGTCCGTTATCAACTTGAAAAAGTGGCACCGAGTCGGTGCGCAGAGGCATTGGTGGTTCAGTGGTAGAATTCTCGCCTCCCACGCGGGAGACCCGGGTTCAATTCCCGGCCAATGCAGTGGTACATTCTTTGACATTGTTTAAGAGCTATGCTGGAAACAGCAT	GGAGGCCCCTGTGACAGGGG	GTGGTACATTCTTTGACATT	unclassified	non-essential	unclassified + non-essential	106	137	99	183	227	160	94	136	112	157	135	170	186	66	0.254738	-0.0176639	0.384634	0.949843	0.536764	0.480608	0.902933	0.433806	0.542535	0.207236	0.304715	0.655738	0.351683	0.626425	0.518225
DG0001124	GIpairs	Wildtype	1147332747	GGAGGCCCCTGTGACAGGGGTGG	KosukeYusa	ERBB2	{0: 1, 1: 0, 2: 3, 3: 41, 4: 353}	17	39708472	39708494	-	Green	1173770158	TCTCATCTCAATTTCAGGGAAGG	KosukeYusa	WFDC11	{0: 1, 1: 0, 2: 2, 3: 21, 4: 236}	20	45649394	45649416	-	Green	GTTTTAGAGCTAGAAATAGCAAGTTAAAATAAGGCTAGTCCGTTATCAACTTGAAAAAGTGGCACCGAGTCGGTGC	GCAGAG	GCATTGGTGGTTCAGTGGTAGAATTCTCGCCTCCCACGCGGGAGACCCGGGTTCAATTCCCGGCCAATGCA	ATCTTGTGGAAAGGACGAAACACCGGAGGCCCCTGTGACAGGGGGTTTTAGAGCTAGAAATAGCAAGTTAAAATAAGGCTAGTCCGTTATCAACTTGAAAAAGTGGCACCGAGTCGGTGCGCAGAGGCATTGGTGGTTCAGTGGTAGAATTCTCGCCTCCCACGCGGGAGACCCGGGTTCAATTCCCGGCCAATGCAGCTCATCTCAATTTCAGGGAGTTTAAGAGCTATGCTGGAAACAGCAT	GGAGGCCCCTGTGACAGGGG	GCTCATCTCAATTTCAGGGA	unclassified	non-essential	unclassified + non-essential	99	95	122	165	235	101	86	110	106	126	119	133	130	86	0.206702	0.188269	0.174857	0.0457422	0.457598	0.0228253	0.370005	0.380206	0.354371	0.189943	0.131862	0.175389	0.398444	0.368194	0.280955
DG0001125	GIpairs	Wildtype	1147333124	CCGAATGTATACCGGCCCTCGGG	KosukeYusa	ERBB2	{0: 1, 1: 0, 2: 0, 3: 0, 4: 14}	17	39710433	39710455	-	Green	1173770157	AATTGTTACTTGAAGAATGCTGG	KosukeYusa	WFDC11	{0: 1, 1: 0, 2: 1, 3: 18, 4: 241}	20	45649371	45649393	-	Green	GTTTTAGAGCTAGAAATAGCAAGTTAAAATAAGGCTAGTCCGTTATCAACTTGAAAAAGTGGCACCGAGTCGGTGC	GCAGAG	GCATTGGTGGTTCAGTGGTAGAATTCTCGCCTCCCACGCGGGAGACCCGGGTTCAATTCCCGGCCAATGCA	ATCTTGTGGAAAGGACGAAACACCGCGAATGTATACCGGCCCTCGTTTTAGAGCTAGAAATAGCAAGTTAAAATAAGGCTAGTCCGTTATCAACTTGAAAAAGTGGCACCGAGTCGGTGCGCAGAGGCATTGGTGGTTCAGTGGTAGAATTCTCGCCTCCCACGCGGGAGACCCGGGTTCAATTCCCGGCCAATGCAGATTGTTACTTGAAGAATGCGTTTAAGAGCTATGCTGGAAACAGCAT	GCGAATGTATACCGGCCCTC	GATTGTTACTTGAAGAATGC	unclassified	non-essential	unclassified + non-essential	69	94	44	111	192	79	46	59	49	41	67	69	82	40	0.157935	0.56037	0.404617	1.12356	0.092014	0.0139022	0.910277	0.450843	-0.353509	0.374307	-0.00582826	0.409826	0.106186	0.33587	-0.0771354
DG0001126	GIpairs	Wildtype	1147333124	CCGAATGTATACCGGCCCTCGGG	KosukeYusa	ERBB2	{0: 1, 1: 0, 2: 0, 3: 0, 4: 14}	17	39710433	39710455	-	Green	1173770290	GGAAGAAAAGATATGACAGTAGG	KosukeYusa	WFDC11	{0: 1, 1: 0, 2: 2, 3: 48, 4: 442}	20	45650496	45650518	-	Green	GTTTTAGAGCTAGAAATAGCAAGTTAAAATAAGGCTAGTCCGTTATCAACTTGAAAAAGTGGCACCGAGTCGGTGC	GCAGAG	GCATTGGTGGTTCAGTGGTAGAATTCTCGCCTCCCACGCGGGAGACCCGGGTTCAATTCCCGGCCAATGCA	ATCTTGTGGAAAGGACGAAACACCGCGAATGTATACCGGCCCTCGTTTTAGAGCTAGAAATAGCAAGTTAAAATAAGGCTAGTCCGTTATCAACTTGAAAAAGTGGCACCGAGTCGGTGCGCAGAGGCATTGGTGGTTCAGTGGTAGAATTCTCGCCTCCCACGCGGGAGACCCGGGTTCAATTCCCGGCCAATGCAGGAAGAAAAGATATGACAGTGTTTAAGAGCTATGCTGGAAACAGCAT	GCGAATGTATACCGGCCCTC	GGAAGAAAAGATATGACAGT	unclassified	non-essential	unclassified + non-essential	46	40	26	98	128	39	44	68	29	41	36	68	65	23	-0.0646997	-0.218921	-0.128036	0.686766	0.129513	0.054366	-0.0326159	-0.367931	-0.290415	-0.137219	-0.138052	0.290215	-0.618814	-0.230321	-0.528985
DG0001127	GIpairs	Wildtype	1147333124	CCGAATGTATACCGGCCCTCGGG	KosukeYusa	ERBB2	{0: 1, 1: 0, 2: 0, 3: 0, 4: 14}	17	39710433	39710455	-	Green	1173770154	TTGGTACATTCTTTGACATTTGG	KosukeYusa	WFDC11	{0: 1, 1: 0, 2: 3, 3: 13, 4: 256}	20	45649342	45649364	+	Green	GTTTTAGAGCTAGAAATAGCAAGTTAAAATAAGGCTAGTCCGTTATCAACTTGAAAAAGTGGCACCGAGTCGGTGC	GCAGAG	GCATTGGTGGTTCAGTGGTAGAATTCTCGCCTCCCACGCGGGAGACCCGGGTTCAATTCCCGGCCAATGCA	ATCTTGTGGAAAGGACGAAACACCGCGAATGTATACCGGCCCTCGTTTTAGAGCTAGAAATAGCAAGTTAAAATAAGGCTAGTCCGTTATCAACTTGAAAAAGTGGCACCGAGTCGGTGCGCAGAGGCATTGGTGGTTCAGTGGTAGAATTCTCGCCTCCCACGCGGGAGACCCGGGTTCAATTCCCGGCCAATGCAGTGGTACATTCTTTGACATTGTTTAAGAGCTATGCTGGAAACAGCAT	GCGAATGTATACCGGCCCTC	GTGGTACATTCTTTGACATT	unclassified	non-essential	unclassified + non-essential	77	81	61	141	161	66	41	74	58	100	88	121	85	26	0.637377	0.394776	0.133577	1.52053	1.16793	0.864071	0.81651	1.00343	1.07873	0.388576	-0.0107609	1.18418	-0.071099	0.966224	0.0485003
DG0001128	GIpairs	Wildtype	1147333124	CCGAATGTATACCGGCCCTCGGG	KosukeYusa	ERBB2	{0: 1, 1: 0, 2: 0, 3: 0, 4: 14}	17	39710433	39710455	-	Green	1173770158	TCTCATCTCAATTTCAGGGAAGG	KosukeYusa	WFDC11	{0: 1, 1: 0, 2: 2, 3: 21, 4: 236}	20	45649394	45649416	-	Green	GTTTTAGAGCTAGAAATAGCAAGTTAAAATAAGGCTAGTCCGTTATCAACTTGAAAAAGTGGCACCGAGTCGGTGC	GCAGAG	GCATTGGTGGTTCAGTGGTAGAATTCTCGCCTCCCACGCGGGAGACCCGGGTTCAATTCCCGGCCAATGCA	ATCTTGTGGAAAGGACGAAACACCGCGAATGTATACCGGCCCTCGTTTTAGAGCTAGAAATAGCAAGTTAAAATAAGGCTAGTCCGTTATCAACTTGAAAAAGTGGCACCGAGTCGGTGCGCAGAGGCATTGGTGGTTCAGTGGTAGAATTCTCGCCTCCCACGCGGGAGACCCGGGTTCAATTCCCGGCCAATGCAGCTCATCTCAATTTCAGGGAGTTTAAGAGCTATGCTGGAAACAGCAT	GCGAATGTATACCGGCCCTC	GCTCATCTCAATTTCAGGGA	unclassified	non-essential	unclassified + non-essential	49	89	38	92	171	82	52	59	51	65	71	100	61	37	0.687059	0.0727119	-0.0164122	1.15601	-0.00560021	0.181558	0.78936	0.359317	0.126264	0.247786	0.134972	0.443991	0.29691	0.42498	0.45354
DG0001129	GIpairs	Wildtype	1147332907	CTTACAGGCCCGAGAGCGGTTGG	KosukeYusa	ERBB2	{0: 1, 1: 0, 2: 1, 3: 1, 4: 49}	17	39709435	39709457	-	Green	1173770157	AATTGTTACTTGAAGAATGCTGG	KosukeYusa	WFDC11	{0: 1, 1: 0, 2: 1, 3: 18, 4: 241}	20	45649371	45649393	-	Green	GTTTTAGAGCTAGAAATAGCAAGTTAAAATAAGGCTAGTCCGTTATCAACTTGAAAAAGTGGCACCGAGTCGGTGC	GCAGAG	GCATTGGTGGTTCAGTGGTAGAATTCTCGCCTCCCACGCGGGAGACCCGGGTTCAATTCCCGGCCAATGCA	ATCTTGTGGAAAGGACGAAACACCGTTACAGGCCCGAGAGCGGTGTTTTAGAGCTAGAAATAGCAAGTTAAAATAAGGCTAGTCCGTTATCAACTTGAAAAAGTGGCACCGAGTCGGTGCGCAGAGGCATTGGTGGTTCAGTGGTAGAATTCTCGCCTCCCACGCGGGAGACCCGGGTTCAATTCCCGGCCAATGCAGATTGTTACTTGAAGAATGCGTTTAAGAGCTATGCTGGAAACAGCAT	GTTACAGGCCCGAGAGCGGT	GATTGTTACTTGAAGAATGC	unclassified	non-essential	unclassified + non-essential	52	45	42	104	144	59	64	66	44	86	73	63	91	30	-0.130793	-0.00216651	0.393808	0.479361	0.433852	0.269009	0.0232365	0.103197	0.229867	0.0869495	-0.0409772	0.394074	-0.22475	0.118767	0.268595
DG0001130	GIpairs	Wildtype	1147332907	CTTACAGGCCCGAGAGCGGTTGG	KosukeYusa	ERBB2	{0: 1, 1: 0, 2: 1, 3: 1, 4: 49}	17	39709435	39709457	-	Green	1173770290	GGAAGAAAAGATATGACAGTAGG	KosukeYusa	WFDC11	{0: 1, 1: 0, 2: 2, 3: 48, 4: 442}	20	45650496	45650518	-	Green	GTTTTAGAGCTAGAAATAGCAAGTTAAAATAAGGCTAGTCCGTTATCAACTTGAAAAAGTGGCACCGAGTCGGTGC	GCAGAG	GCATTGGTGGTTCAGTGGTAGAATTCTCGCCTCCCACGCGGGAGACCCGGGTTCAATTCCCGGCCAATGCA	ATCTTGTGGAAAGGACGAAACACCGTTACAGGCCCGAGAGCGGTGTTTTAGAGCTAGAAATAGCAAGTTAAAATAAGGCTAGTCCGTTATCAACTTGAAAAAGTGGCACCGAGTCGGTGCGCAGAGGCATTGGTGGTTCAGTGGTAGAATTCTCGCCTCCCACGCGGGAGACCCGGGTTCAATTCCCGGCCAATGCAGGAAGAAAAGATATGACAGTGTTTAAGAGCTATGCTGGAAACAGCAT	GTTACAGGCCCGAGAGCGGT	GGAAGAAAAGATATGACAGT	unclassified	non-essential	unclassified + non-essential	37	24	46	77	98	37	21	82	34	39	35	52	44	31	-0.712276	-0.79433	-0.947676	-0.456432	0.516889	-0.14253	0.934006	0.63356	0.680183	-0.818094	-0.2095	-0.0273576	-0.172519	0.74925	-0.248018
DG0001131	GIpairs	Wildtype	1147332907	CTTACAGGCCCGAGAGCGGTTGG	KosukeYusa	ERBB2	{0: 1, 1: 0, 2: 1, 3: 1, 4: 49}	17	39709435	39709457	-	Green	1173770154	TTGGTACATTCTTTGACATTTGG	KosukeYusa	WFDC11	{0: 1, 1: 0, 2: 3, 3: 13, 4: 256}	20	45649342	45649364	+	Green	GTTTTAGAGCTAGAAATAGCAAGTTAAAATAAGGCTAGTCCGTTATCAACTTGAAAAAGTGGCACCGAGTCGGTGC	GCAGAG	GCATTGGTGGTTCAGTGGTAGAATTCTCGCCTCCCACGCGGGAGACCCGGGTTCAATTCCCGGCCAATGCA	ATCTTGTGGAAAGGACGAAACACCGTTACAGGCCCGAGAGCGGTGTTTTAGAGCTAGAAATAGCAAGTTAAAATAAGGCTAGTCCGTTATCAACTTGAAAAAGTGGCACCGAGTCGGTGCGCAGAGGCATTGGTGGTTCAGTGGTAGAATTCTCGCCTCCCACGCGGGAGACCCGGGTTCAATTCCCGGCCAATGCAGTGGTACATTCTTTGACATTGTTTAAGAGCTATGCTGGAAACAGCAT	GTTACAGGCCCGAGAGCGGT	GTGGTACATTCTTTGACATT	unclassified	non-essential	unclassified + non-essential	62	43	66	116	99	58	56	63	45	75	70	76	112	48	0.202275	0.314526	0.756681	-0.252807	0.410843	-0.366601	0.189149	0.233607	0.224773	0.424494	0.0747532	-0.0695217	-0.176481	0.215843	0.0197255
DG0001132	GIpairs	Wildtype	1147332907	CTTACAGGCCCGAGAGCGGTTGG	KosukeYusa	ERBB2	{0: 1, 1: 0, 2: 1, 3: 1, 4: 49}	17	39709435	39709457	-	Green	1173770158	TCTCATCTCAATTTCAGGGAAGG	KosukeYusa	WFDC11	{0: 1, 1: 0, 2: 2, 3: 21, 4: 236}	20	45649394	45649416	-	Green	GTTTTAGAGCTAGAAATAGCAAGTTAAAATAAGGCTAGTCCGTTATCAACTTGAAAAAGTGGCACCGAGTCGGTGC	GCAGAG	GCATTGGTGGTTCAGTGGTAGAATTCTCGCCTCCCACGCGGGAGACCCGGGTTCAATTCCCGGCCAATGCA	ATCTTGTGGAAAGGACGAAACACCGTTACAGGCCCGAGAGCGGTGTTTTAGAGCTAGAAATAGCAAGTTAAAATAAGGCTAGTCCGTTATCAACTTGAAAAAGTGGCACCGAGTCGGTGCGCAGAGGCATTGGTGGTTCAGTGGTAGAATTCTCGCCTCCCACGCGGGAGACCCGGGTTCAATTCCCGGCCAATGCAGCTCATCTCAATTTCAGGGAGTTTAAGAGCTATGCTGGAAACAGCAT	GTTACAGGCCCGAGAGCGGT	GCTCATCTCAATTTCAGGGA	unclassified	non-essential	unclassified + non-essential	58	19	57	106	145	48	52	80	30	114	46	53	78	55	-0.650072	-0.120731	-0.100091	-1.59895	0.00728712	-1.13437	0.0250298	-0.258331	0.928806	-0.290298	-0.171324	-0.90868	-0.692977	0.231835	0.0587607
DG0001133	GIpairs	Wildtype	1147332732	ACAATCCGCAGCCTCTGCAGTGG	KosukeYusa	ERBB2	{0: 1, 1: 0, 2: 1, 3: 12, 4: 106}	17	39708378	39708400	-	Green	1173770157	AATTGTTACTTGAAGAATGCTGG	KosukeYusa	WFDC11	{0: 1, 1: 0, 2: 1, 3: 18, 4: 241}	20	45649371	45649393	-	Green	GTTTTAGAGCTAGAAATAGCAAGTTAAAATAAGGCTAGTCCGTTATCAACTTGAAAAAGTGGCACCGAGTCGGTGC	GCAGAG	GCATTGGTGGTTCAGTGGTAGAATTCTCGCCTCCCACGCGGGAGACCCGGGTTCAATTCCCGGCCAATGCA	ATCTTGTGGAAAGGACGAAACACCGCAATCCGCAGCCTCTGCAGGTTTTAGAGCTAGAAATAGCAAGTTAAAATAAGGCTAGTCCGTTATCAACTTGAAAAAGTGGCACCGAGTCGGTGCGCAGAGGCATTGGTGGTTCAGTGGTAGAATTCTCGCCTCCCACGCGGGAGACCCGGGTTCAATTCCCGGCCAATGCAGATTGTTACTTGAAGAATGCGTTTAAGAGCTATGCTGGAAACAGCAT	GCAATCCGCAGCCTCTGCAG	GATTGTTACTTGAAGAATGC	unclassified	non-essential	unclassified + non-essential	106	95	107	179	313	140	130	130	96	159	107	170	162	66	0.319383	0.0469809	0.251076	0.424613	0.64821	0.259754	0.246488	-0.364024	0.09604	0.205813	0.270298	0.444192	0.171788	-0.00716558	0.380945
DG0001134	GIpairs	Wildtype	1147332732	ACAATCCGCAGCCTCTGCAGTGG	KosukeYusa	ERBB2	{0: 1, 1: 0, 2: 1, 3: 12, 4: 106}	17	39708378	39708400	-	Green	1173770290	GGAAGAAAAGATATGACAGTAGG	KosukeYusa	WFDC11	{0: 1, 1: 0, 2: 2, 3: 48, 4: 442}	20	45650496	45650518	-	Green	GTTTTAGAGCTAGAAATAGCAAGTTAAAATAAGGCTAGTCCGTTATCAACTTGAAAAAGTGGCACCGAGTCGGTGC	GCAGAG	GCATTGGTGGTTCAGTGGTAGAATTCTCGCCTCCCACGCGGGAGACCCGGGTTCAATTCCCGGCCAATGCA	ATCTTGTGGAAAGGACGAAACACCGCAATCCGCAGCCTCTGCAGGTTTTAGAGCTAGAAATAGCAAGTTAAAATAAGGCTAGTCCGTTATCAACTTGAAAAAGTGGCACCGAGTCGGTGCGCAGAGGCATTGGTGGTTCAGTGGTAGAATTCTCGCCTCCCACGCGGGAGACCCGGGTTCAATTCCCGGCCAATGCAGGAAGAAAAGATATGACAGTGTTTAAGAGCTATGCTGGAAACAGCAT	GCAATCCGCAGCCTCTGCAG	GGAAGAAAAGATATGACAGT	unclassified	non-essential	unclassified + non-essential	72	63	80	99	136	54	75	105	47	112	53	112	114	69	0.0272702	-0.200663	0.0534166	-0.226664	0.167874	-0.823012	-0.329422	-0.579337	0.381292	-0.0399922	0.564661	-0.293934	0.343095	-0.175822	0.270569
DG0001135	GIpairs	Wildtype	1147332732	ACAATCCGCAGCCTCTGCAGTGG	KosukeYusa	ERBB2	{0: 1, 1: 0, 2: 1, 3: 12, 4: 106}	17	39708378	39708400	-	Green	1173770154	TTGGTACATTCTTTGACATTTGG	KosukeYusa	WFDC11	{0: 1, 1: 0, 2: 3, 3: 13, 4: 256}	20	45649342	45649364	+	Green	GTTTTAGAGCTAGAAATAGCAAGTTAAAATAAGGCTAGTCCGTTATCAACTTGAAAAAGTGGCACCGAGTCGGTGC	GCAGAG	GCATTGGTGGTTCAGTGGTAGAATTCTCGCCTCCCACGCGGGAGACCCGGGTTCAATTCCCGGCCAATGCA	ATCTTGTGGAAAGGACGAAACACCGCAATCCGCAGCCTCTGCAGGTTTTAGAGCTAGAAATAGCAAGTTAAAATAAGGCTAGTCCGTTATCAACTTGAAAAAGTGGCACCGAGTCGGTGCGCAGAGGCATTGGTGGTTCAGTGGTAGAATTCTCGCCTCCCACGCGGGAGACCCGGGTTCAATTCCCGGCCAATGCAGTGGTACATTCTTTGACATTGTTTAAGAGCTATGCTGGAAACAGCAT	GCAATCCGCAGCCTCTGCAG	GTGGTACATTCTTTGACATT	unclassified	non-essential	unclassified + non-essential	94	74	39	146	186	56	118	154	80	89	111	132	108	80	-0.28609	-0.367918	-0.572434	-0.208344	-1.06887	-0.276407	-0.926273	-0.172558	-0.596227	-0.408814	0.19008	-0.517872	-0.223418	-0.565019	-0.0242229
DG0001136	GIpairs	Wildtype	1147332732	ACAATCCGCAGCCTCTGCAGTGG	KosukeYusa	ERBB2	{0: 1, 1: 0, 2: 1, 3: 12, 4: 106}	17	39708378	39708400	-	Green	1173770158	TCTCATCTCAATTTCAGGGAAGG	KosukeYusa	WFDC11	{0: 1, 1: 0, 2: 2, 3: 21, 4: 236}	20	45649394	45649416	-	Green	GTTTTAGAGCTAGAAATAGCAAGTTAAAATAAGGCTAGTCCGTTATCAACTTGAAAAAGTGGCACCGAGTCGGTGC	GCAGAG	GCATTGGTGGTTCAGTGGTAGAATTCTCGCCTCCCACGCGGGAGACCCGGGTTCAATTCCCGGCCAATGCA	ATCTTGTGGAAAGGACGAAACACCGCAATCCGCAGCCTCTGCAGGTTTTAGAGCTAGAAATAGCAAGTTAAAATAAGGCTAGTCCGTTATCAACTTGAAAAAGTGGCACCGAGTCGGTGCGCAGAGGCATTGGTGGTTCAGTGGTAGAATTCTCGCCTCCCACGCGGGAGACCCGGGTTCAATTCCCGGCCAATGCAGCTCATCTCAATTTCAGGGAGTTTAAGAGCTATGCTGGAAACAGCAT	GCAATCCGCAGCCTCTGCAG	GCTCATCTCAATTTCAGGGA	unclassified	non-essential	unclassified + non-essential	107	109	114	154	267	115	150	173	75	155	159	158	147	99	-0.195329	-0.349287	-0.297949	0.0410473	0.158467	-0.67404	-0.241176	-0.00140742	-0.145885	-0.280855	0.40865	-0.158175	0.365379	-0.129489	0.679283
DG0001137	GIpairs	Wildtype	1200231421	GTTCTCTGCGCACTACGACGCGG	KosukeYusa	FAM50A	{0: 1, 1: 0, 2: 0, 3: 1, 4: 9}	X	154445665	154445687	+	Green	1003188119	ACTAGACGACCTCGATGACCAGG	KosukeYusa	FAM50B	{0: 1, 1: 0, 2: 0, 3: 0, 4: 16}	6	3850180	3850202	+	Green	GTTTTAGAGCTAGAAATAGCAAGTTAAAATAAGGCTAGTCCGTTATCAACTTGAAAAAGTGGCACCGAGTCGGTGC	GCAGAG	GCATTGGTGGTTCAGTGGTAGAATTCTCGCCTCCCACGCGGGAGACCCGGGTTCAATTCCCGGCCAATGCA	ATCTTGTGGAAAGGACGAAACACCGTTCTCTGCGCACTACGACGGTTTTAGAGCTAGAAATAGCAAGTTAAAATAAGGCTAGTCCGTTATCAACTTGAAAAAGTGGCACCGAGTCGGTGCGCAGAGGCATTGGTGGTTCAGTGGTAGAATTCTCGCCTCCCACGCGGGAGACCCGGGTTCAATTCCCGGCCAATGCAGCTAGACGACCTCGATGACCGTTTAAGAGCTATGCTGGAAACAGCAT	GTTCTCTGCGCACTACGACG	GCTAGACGACCTCGATGACC	unclassified	unclassified	unclassified + unclassified	117	88	72	119	203	51	93	104	118	105	93	105	132	66	-0.0513299	0.507876	0.276947	0.314952	0.0806595	0.555426	-0.718458	-0.0847847	-0.0187109	0.244498	0.573232	0.317013	0.628237	-0.273984	0.217785
DG0001138	GIpairs	Wildtype	1200231421	GTTCTCTGCGCACTACGACGCGG	KosukeYusa	FAM50A	{0: 1, 1: 0, 2: 0, 3: 1, 4: 9}	X	154445665	154445687	+	Green	1003188079	CTCGGCGCATTACGACGCCGTGG	KosukeYusa	FAM50B	{0: 1, 1: 0, 2: 0, 3: 1, 4: 13}	6	3849958	3849980	+	Green	GTTTTAGAGCTAGAAATAGCAAGTTAAAATAAGGCTAGTCCGTTATCAACTTGAAAAAGTGGCACCGAGTCGGTGC	GCAGAG	GCATTGGTGGTTCAGTGGTAGAATTCTCGCCTCCCACGCGGGAGACCCGGGTTCAATTCCCGGCCAATGCA	ATCTTGTGGAAAGGACGAAACACCGTTCTCTGCGCACTACGACGGTTTTAGAGCTAGAAATAGCAAGTTAAAATAAGGCTAGTCCGTTATCAACTTGAAAAAGTGGCACCGAGTCGGTGCGCAGAGGCATTGGTGGTTCAGTGGTAGAATTCTCGCCTCCCACGCGGGAGACCCGGGTTCAATTCCCGGCCAATGCAGTCGGCGCATTACGACGCCGGTTTAAGAGCTATGCTGGAAACAGCAT	GTTCTCTGCGCACTACGACG	GTCGGCGCATTACGACGCCG	unclassified	unclassified	unclassified + unclassified	136	89	122	209	325	99	138	142	135	140	136	168	210	114	0.17589	0.277826	0.496994	-0.451922	0.0534092	-0.0345657	-0.336279	-0.105952	-0.172209	0.316903	0.285894	-0.144359	0.144285	-0.204813	0.0469699
DG0001139	GIpairs	Wildtype	1200231421	GTTCTCTGCGCACTACGACGCGG	KosukeYusa	FAM50A	{0: 1, 1: 0, 2: 0, 3: 1, 4: 9}	X	154445665	154445687	+	Green	1003188139	CCTGCCAGACCGCGACCGCGAGG	KosukeYusa	FAM50B	{0: 1, 1: 0, 2: 1, 3: 1, 4: 42}	6	3850267	3850289	+	Green	GTTTTAGAGCTAGAAATAGCAAGTTAAAATAAGGCTAGTCCGTTATCAACTTGAAAAAGTGGCACCGAGTCGGTGC	GCAGAG	GCATTGGTGGTTCAGTGGTAGAATTCTCGCCTCCCACGCGGGAGACCCGGGTTCAATTCCCGGCCAATGCA	ATCTTGTGGAAAGGACGAAACACCGTTCTCTGCGCACTACGACGGTTTTAGAGCTAGAAATAGCAAGTTAAAATAAGGCTAGTCCGTTATCAACTTGAAAAAGTGGCACCGAGTCGGTGCGCAGAGGCATTGGTGGTTCAGTGGTAGAATTCTCGCCTCCCACGCGGGAGACCCGGGTTCAATTCCCGGCCAATGCAGCTGCCAGACCGCGACCGCGGTTTAAGAGCTATGCTGGAAACAGCAT	GTTCTCTGCGCACTACGACG	GCTGCCAGACCGCGACCGCG	unclassified	unclassified	unclassified + unclassified	93	163	84	150	218	151	79	121	101	77	105	143	138	82	0.174152	-0.037655	0.123987	0.888833	-0.00933124	0.0218285	1.06844	0.322288	-0.228623	0.0868281	0.301503	0.300444	0.591616	0.387369	0.315082
DG0001140	GIpairs	Wildtype	1200231421	GTTCTCTGCGCACTACGACGCGG	KosukeYusa	FAM50A	{0: 1, 1: 0, 2: 0, 3: 1, 4: 9}	X	154445665	154445687	+	Green	1003188091	CCCTGAACGACATGAAGGCCCGG	KosukeYusa	FAM50B	{0: 1, 1: 0, 2: 0, 3: 8, 4: 103}	6	3850017	3850039	+	Green	GTTTTAGAGCTAGAAATAGCAAGTTAAAATAAGGCTAGTCCGTTATCAACTTGAAAAAGTGGCACCGAGTCGGTGC	GCAGAG	GCATTGGTGGTTCAGTGGTAGAATTCTCGCCTCCCACGCGGGAGACCCGGGTTCAATTCCCGGCCAATGCA	ATCTTGTGGAAAGGACGAAACACCGTTCTCTGCGCACTACGACGGTTTTAGAGCTAGAAATAGCAAGTTAAAATAAGGCTAGTCCGTTATCAACTTGAAAAAGTGGCACCGAGTCGGTGCGCAGAGGCATTGGTGGTTCAGTGGTAGAATTCTCGCCTCCCACGCGGGAGACCCGGGTTCAATTCCCGGCCAATGCAGCCTGAACGACATGAAGGCCGTTTAAGAGCTATGCTGGAAACAGCAT	GTTCTCTGCGCACTACGACG	GCCTGAACGACATGAAGGCC	unclassified	unclassified	unclassified + unclassified	101	110	113	119	202	94	124	125	102	121	171	146	158	73	0.157336	0.0339363	0.2714	0.490613	0.582291	0.202389	-0.25707	0.376206	-0.227809	0.154224	0.746162	0.425098	0.880516	-0.0362246	0.867737
DG0001141	GIpairs	Wildtype	1200231950	TTTACCTCACGGTCTCGATCAGG	KosukeYusa	FAM50A	{0: 1, 1: 0, 2: 0, 3: 4, 4: 26}	X	154448543	154448565	-	Green	1003188119	ACTAGACGACCTCGATGACCAGG	KosukeYusa	FAM50B	{0: 1, 1: 0, 2: 0, 3: 0, 4: 16}	6	3850180	3850202	+	Green	GTTTTAGAGCTAGAAATAGCAAGTTAAAATAAGGCTAGTCCGTTATCAACTTGAAAAAGTGGCACCGAGTCGGTGC	GCAGAG	GCATTGGTGGTTCAGTGGTAGAATTCTCGCCTCCCACGCGGGAGACCCGGGTTCAATTCCCGGCCAATGCA	ATCTTGTGGAAAGGACGAAACACCGTTACCTCACGGTCTCGATCGTTTTAGAGCTAGAAATAGCAAGTTAAAATAAGGCTAGTCCGTTATCAACTTGAAAAAGTGGCACCGAGTCGGTGCGCAGAGGCATTGGTGGTTCAGTGGTAGAATTCTCGCCTCCCACGCGGGAGACCCGGGTTCAATTCCCGGCCAATGCAGCTAGACGACCTCGATGACCGTTTAAGAGCTATGCTGGAAACAGCAT	GTTACCTCACGGTCTCGATC	GCTAGACGACCTCGATGACC	unclassified	unclassified	unclassified + unclassified	59	110	85	132	206	56	42	48	117	165	64	128	113	29	1.33275	0.629629	1.1552	1.80487	1.48833	1.71329	0.5479	0.51461	1.76227	1.03919	0.119226	1.66883	0.661987	0.941594	0.152263
DG0001142	GIpairs	Wildtype	1200231950	TTTACCTCACGGTCTCGATCAGG	KosukeYusa	FAM50A	{0: 1, 1: 0, 2: 0, 3: 4, 4: 26}	X	154448543	154448565	-	Green	1003188079	CTCGGCGCATTACGACGCCGTGG	KosukeYusa	FAM50B	{0: 1, 1: 0, 2: 0, 3: 1, 4: 13}	6	3849958	3849980	+	Green	GTTTTAGAGCTAGAAATAGCAAGTTAAAATAAGGCTAGTCCGTTATCAACTTGAAAAAGTGGCACCGAGTCGGTGC	GCAGAG	GCATTGGTGGTTCAGTGGTAGAATTCTCGCCTCCCACGCGGGAGACCCGGGTTCAATTCCCGGCCAATGCA	ATCTTGTGGAAAGGACGAAACACCGTTACCTCACGGTCTCGATCGTTTTAGAGCTAGAAATAGCAAGTTAAAATAAGGCTAGTCCGTTATCAACTTGAAAAAGTGGCACCGAGTCGGTGCGCAGAGGCATTGGTGGTTCAGTGGTAGAATTCTCGCCTCCCACGCGGGAGACCCGGGTTCAATTCCCGGCCAATGCAGTCGGCGCATTACGACGCCGGTTTAAGAGCTATGCTGGAAACAGCAT	GTTACCTCACGGTCTCGATC	GTCGGCGCATTACGACGCCG	unclassified	unclassified	unclassified + unclassified	88	87	98	177	266	108	57	88	126	159	136	162	131	44	0.808321	0.338586	0.504752	0.877117	1.10074	1.22804	1.0532	1.15881	1.27511	0.550553	0.0730522	1.06863	0.233785	1.16237	0.3875
DG0001143	GIpairs	Wildtype	1200231950	TTTACCTCACGGTCTCGATCAGG	KosukeYusa	FAM50A	{0: 1, 1: 0, 2: 0, 3: 4, 4: 26}	X	154448543	154448565	-	Green	1003188139	CCTGCCAGACCGCGACCGCGAGG	KosukeYusa	FAM50B	{0: 1, 1: 0, 2: 1, 3: 1, 4: 42}	6	3850267	3850289	+	Green	GTTTTAGAGCTAGAAATAGCAAGTTAAAATAAGGCTAGTCCGTTATCAACTTGAAAAAGTGGCACCGAGTCGGTGC	GCAGAG	GCATTGGTGGTTCAGTGGTAGAATTCTCGCCTCCCACGCGGGAGACCCGGGTTCAATTCCCGGCCAATGCA	ATCTTGTGGAAAGGACGAAACACCGTTACCTCACGGTCTCGATCGTTTTAGAGCTAGAAATAGCAAGTTAAAATAAGGCTAGTCCGTTATCAACTTGAAAAAGTGGCACCGAGTCGGTGCGCAGAGGCATTGGTGGTTCAGTGGTAGAATTCTCGCCTCCCACGCGGGAGACCCGGGTTCAATTCCCGGCCAATGCAGCTGCCAGACCGCGACCGCGGTTTAAGAGCTATGCTGGAAACAGCAT	GTTACCTCACGGTCTCGATC	GCTGCCAGACCGCGACCGCG	unclassified	unclassified	unclassified + unclassified	138	64	81	150	208	148	61	82	57	141	128	146	154	55	0.760016	1.08415	0.837314	0.11986	0.509689	-0.224514	1.40872	0.975224	1.00612	0.893826	0.552391	0.135012	-0.144916	1.13002	0.688631
DG0001144	GIpairs	Wildtype	1200231950	TTTACCTCACGGTCTCGATCAGG	KosukeYusa	FAM50A	{0: 1, 1: 0, 2: 0, 3: 4, 4: 26}	X	154448543	154448565	-	Green	1003188091	CCCTGAACGACATGAAGGCCCGG	KosukeYusa	FAM50B	{0: 1, 1: 0, 2: 0, 3: 8, 4: 103}	6	3850017	3850039	+	Green	GTTTTAGAGCTAGAAATAGCAAGTTAAAATAAGGCTAGTCCGTTATCAACTTGAAAAAGTGGCACCGAGTCGGTGC	GCAGAG	GCATTGGTGGTTCAGTGGTAGAATTCTCGCCTCCCACGCGGGAGACCCGGGTTCAATTCCCGGCCAATGCA	ATCTTGTGGAAAGGACGAAACACCGTTACCTCACGGTCTCGATCGTTTTAGAGCTAGAAATAGCAAGTTAAAATAAGGCTAGTCCGTTATCAACTTGAAAAAGTGGCACCGAGTCGGTGCGCAGAGGCATTGGTGGTTCAGTGGTAGAATTCTCGCCTCCCACGCGGGAGACCCGGGTTCAATTCCCGGCCAATGCAGCCTGAACGACATGAAGGCCGTTTAAGAGCTATGCTGGAAACAGCAT	GTTACCTCACGGTCTCGATC	GCCTGAACGACATGAAGGCC	unclassified	unclassified	unclassified + unclassified	185	183	185	180	233	210	85	127	192	220	217	205	200	57	0.621518	0.879661	0.586895	1.5753	1.64412	1.46383	1.43782	1.2594	1.17107	0.696024	0.719089	1.56109	1.07123	1.28943	1.0609
DG0001145	GIpairs	Wildtype	1200232106	TTCCCGGATACAGATGAGAAAGG	KosukeYusa	FAM50A	{0: 1, 1: 0, 2: 0, 3: 7, 4: 142}	X	154449208	154449230	+	Green	1003188119	ACTAGACGACCTCGATGACCAGG	KosukeYusa	FAM50B	{0: 1, 1: 0, 2: 0, 3: 0, 4: 16}	6	3850180	3850202	+	Green	GTTTTAGAGCTAGAAATAGCAAGTTAAAATAAGGCTAGTCCGTTATCAACTTGAAAAAGTGGCACCGAGTCGGTGC	GCAGAG	GCATTGGTGGTTCAGTGGTAGAATTCTCGCCTCCCACGCGGGAGACCCGGGTTCAATTCCCGGCCAATGCA	ATCTTGTGGAAAGGACGAAACACCGTCCCGGATACAGATGAGAAGTTTTAGAGCTAGAAATAGCAAGTTAAAATAAGGCTAGTCCGTTATCAACTTGAAAAAGTGGCACCGAGTCGGTGCGCAGAGGCATTGGTGGTTCAGTGGTAGAATTCTCGCCTCCCACGCGGGAGACCCGGGTTCAATTCCCGGCCAATGCAGCTAGACGACCTCGATGACCGTTTAAGAGCTATGCTGGAAACAGCAT	GTCCCGGATACAGATGAGAA	GCTAGACGACCTCGATGACC	unclassified	unclassified	unclassified + unclassified	23	40	9	93	171	15	59	53	19	13	22	30	28	18	-0.865756	-0.842472	-0.961263	1.03033	-0.995959	-0.1938	-1.7898	-1.47613	-2.30324	-0.88983	-1.17022	-0.0531415	-1.23123	-1.85639	-1.6634
DG0001146	GIpairs	Wildtype	1200232106	TTCCCGGATACAGATGAGAAAGG	KosukeYusa	FAM50A	{0: 1, 1: 0, 2: 0, 3: 7, 4: 142}	X	154449208	154449230	+	Green	1003188079	CTCGGCGCATTACGACGCCGTGG	KosukeYusa	FAM50B	{0: 1, 1: 0, 2: 0, 3: 1, 4: 13}	6	3849958	3849980	+	Green	GTTTTAGAGCTAGAAATAGCAAGTTAAAATAAGGCTAGTCCGTTATCAACTTGAAAAAGTGGCACCGAGTCGGTGC	GCAGAG	GCATTGGTGGTTCAGTGGTAGAATTCTCGCCTCCCACGCGGGAGACCCGGGTTCAATTCCCGGCCAATGCA	ATCTTGTGGAAAGGACGAAACACCGTCCCGGATACAGATGAGAAGTTTTAGAGCTAGAAATAGCAAGTTAAAATAAGGCTAGTCCGTTATCAACTTGAAAAAGTGGCACCGAGTCGGTGCGCAGAGGCATTGGTGGTTCAGTGGTAGAATTCTCGCCTCCCACGCGGGAGACCCGGGTTCAATTCCCGGCCAATGCAGTCGGCGCATTACGACGCCGGTTTAAGAGCTATGCTGGAAACAGCAT	GTCCCGGATACAGATGAGAA	GTCGGCGCATTACGACGCCG	unclassified	unclassified	unclassified + unclassified	20	15	28	100	177	26	43	53	30	26	39	37	42	24	-0.571758	-1.03746	-0.392467	-0.75098	0.174167	0.0422233	-0.572832	-0.222208	-0.898202	-0.667228	-1.05089	-0.178197	-1.0561	-0.564414	-0.92445
DG0001147	GIpairs	Wildtype	1200232106	TTCCCGGATACAGATGAGAAAGG	KosukeYusa	FAM50A	{0: 1, 1: 0, 2: 0, 3: 7, 4: 142}	X	154449208	154449230	+	Green	1003188139	CCTGCCAGACCGCGACCGCGAGG	KosukeYusa	FAM50B	{0: 1, 1: 0, 2: 1, 3: 1, 4: 42}	6	3850267	3850289	+	Green	GTTTTAGAGCTAGAAATAGCAAGTTAAAATAAGGCTAGTCCGTTATCAACTTGAAAAAGTGGCACCGAGTCGGTGC	GCAGAG	GCATTGGTGGTTCAGTGGTAGAATTCTCGCCTCCCACGCGGGAGACCCGGGTTCAATTCCCGGCCAATGCA	ATCTTGTGGAAAGGACGAAACACCGTCCCGGATACAGATGAGAAGTTTTAGAGCTAGAAATAGCAAGTTAAAATAAGGCTAGTCCGTTATCAACTTGAAAAAGTGGCACCGAGTCGGTGCGCAGAGGCATTGGTGGTTCAGTGGTAGAATTCTCGCCTCCCACGCGGGAGACCCGGGTTCAATTCCCGGCCAATGCAGCTGCCAGACCGCGACCGCGGTTTAAGAGCTATGCTGGAAACAGCAT	GTCCCGGATACAGATGAGAA	GCTGCCAGACCGCGACCGCG	unclassified	unclassified	unclassified + unclassified	36	39	21	115	192	23	60	77	38	36	46	36	47	36	-1.14139	-0.743363	-0.764784	0.0176501	-0.803884	-0.197176	-1.21869	-0.462085	-0.915093	-0.883178	-0.934869	-0.327803	-0.831577	-0.865291	-0.950777
DG0001148	GIpairs	Wildtype	1200232106	TTCCCGGATACAGATGAGAAAGG	KosukeYusa	FAM50A	{0: 1, 1: 0, 2: 0, 3: 7, 4: 142}	X	154449208	154449230	+	Green	1003188091	CCCTGAACGACATGAAGGCCCGG	KosukeYusa	FAM50B	{0: 1, 1: 0, 2: 0, 3: 8, 4: 103}	6	3850017	3850039	+	Green	GTTTTAGAGCTAGAAATAGCAAGTTAAAATAAGGCTAGTCCGTTATCAACTTGAAAAAGTGGCACCGAGTCGGTGC	GCAGAG	GCATTGGTGGTTCAGTGGTAGAATTCTCGCCTCCCACGCGGGAGACCCGGGTTCAATTCCCGGCCAATGCA	ATCTTGTGGAAAGGACGAAACACCGTCCCGGATACAGATGAGAAGTTTTAGAGCTAGAAATAGCAAGTTAAAATAAGGCTAGTCCGTTATCAACTTGAAAAAGTGGCACCGAGTCGGTGCGCAGAGGCATTGGTGGTTCAGTGGTAGAATTCTCGCCTCCCACGCGGGAGACCCGGGTTCAATTCCCGGCCAATGCAGCCTGAACGACATGAAGGCCGTTTAAGAGCTATGCTGGAAACAGCAT	GTCCCGGATACAGATGAGAA	GCCTGAACGACATGAAGGCC	unclassified	unclassified	unclassified + unclassified	49	40	44	118	162	21	56	91	113	32	30	48	67	78	-0.974204	-0.54458	-0.500372	-1.0492	-0.861124	0.254326	-1.24777	-0.967638	-0.982605	-0.673052	-0.523107	-0.551999	0.010289	-1.066	-1.28651
DG0001149	GIpairs	Wildtype	1200231948	AAGAAGCTTGTGTCAACGTCTGG	KosukeYusa	FAM50A	{0: 1, 1: 0, 2: 0, 3: 1, 4: 68}	X	154448519	154448541	-	Green	1003188119	ACTAGACGACCTCGATGACCAGG	KosukeYusa	FAM50B	{0: 1, 1: 0, 2: 0, 3: 0, 4: 16}	6	3850180	3850202	+	Green	GTTTTAGAGCTAGAAATAGCAAGTTAAAATAAGGCTAGTCCGTTATCAACTTGAAAAAGTGGCACCGAGTCGGTGC	GCAGAG	GCATTGGTGGTTCAGTGGTAGAATTCTCGCCTCCCACGCGGGAGACCCGGGTTCAATTCCCGGCCAATGCA	ATCTTGTGGAAAGGACGAAACACCGAGAAGCTTGTGTCAACGTCGTTTTAGAGCTAGAAATAGCAAGTTAAAATAAGGCTAGTCCGTTATCAACTTGAAAAAGTGGCACCGAGTCGGTGCGCAGAGGCATTGGTGGTTCAGTGGTAGAATTCTCGCCTCCCACGCGGGAGACCCGGGTTCAATTCCCGGCCAATGCAGCTAGACGACCTCGATGACCGTTTAAGAGCTATGCTGGAAACAGCAT	GAGAAGCTTGTGTCAACGTC	GCTAGACGACCTCGATGACC	unclassified	unclassified	unclassified + unclassified	99	84	62	204	292	63	49	76	101	129	91	110	139	52	0.463014	0.716324	0.798794	0.588821	0.207384	0.672959	0.497103	0.798391	1.1904	0.659378	-0.230648	0.489721	-0.310474	0.828632	-0.364803
DG0001150	GIpairs	Wildtype	1200231948	AAGAAGCTTGTGTCAACGTCTGG	KosukeYusa	FAM50A	{0: 1, 1: 0, 2: 0, 3: 1, 4: 68}	X	154448519	154448541	-	Green	1003188079	CTCGGCGCATTACGACGCCGTGG	KosukeYusa	FAM50B	{0: 1, 1: 0, 2: 0, 3: 1, 4: 13}	6	3849958	3849980	+	Green	GTTTTAGAGCTAGAAATAGCAAGTTAAAATAAGGCTAGTCCGTTATCAACTTGAAAAAGTGGCACCGAGTCGGTGC	GCAGAG	GCATTGGTGGTTCAGTGGTAGAATTCTCGCCTCCCACGCGGGAGACCCGGGTTCAATTCCCGGCCAATGCA	ATCTTGTGGAAAGGACGAAACACCGAGAAGCTTGTGTCAACGTCGTTTTAGAGCTAGAAATAGCAAGTTAAAATAAGGCTAGTCCGTTATCAACTTGAAAAAGTGGCACCGAGTCGGTGCGCAGAGGCATTGGTGGTTCAGTGGTAGAATTCTCGCCTCCCACGCGGGAGACCCGGGTTCAATTCCCGGCCAATGCAGTCGGCGCATTACGACGCCGGTTTAAGAGCTATGCTGGAAACAGCAT	GAGAAGCTTGTGTCAACGTC	GTCGGCGCATTACGACGCCG	unclassified	unclassified	unclassified + unclassified	93	106	122	189	340	127	71	67	145	201	75	169	164	51	1.25764	0.806316	1.21539	0.949865	1.20465	1.21924	0.972454	-0.00634092	1.29848	1.09311	0.13302	1.12459	0.406137	0.754863	0.19925
DG0001151	GIpairs	Wildtype	1200231948	AAGAAGCTTGTGTCAACGTCTGG	KosukeYusa	FAM50A	{0: 1, 1: 0, 2: 0, 3: 1, 4: 68}	X	154448519	154448541	-	Green	1003188139	CCTGCCAGACCGCGACCGCGAGG	KosukeYusa	FAM50B	{0: 1, 1: 0, 2: 1, 3: 1, 4: 42}	6	3850267	3850289	+	Green	GTTTTAGAGCTAGAAATAGCAAGTTAAAATAAGGCTAGTCCGTTATCAACTTGAAAAAGTGGCACCGAGTCGGTGC	GCAGAG	GCATTGGTGGTTCAGTGGTAGAATTCTCGCCTCCCACGCGGGAGACCCGGGTTCAATTCCCGGCCAATGCA	ATCTTGTGGAAAGGACGAAACACCGAGAAGCTTGTGTCAACGTCGTTTTAGAGCTAGAAATAGCAAGTTAAAATAAGGCTAGTCCGTTATCAACTTGAAAAAGTGGCACCGAGTCGGTGCGCAGAGGCATTGGTGGTTCAGTGGTAGAATTCTCGCCTCCCACGCGGGAGACCCGGGTTCAATTCCCGGCCAATGCAGCTGCCAGACCGCGACCGCGGTTTAAGAGCTATGCTGGAAACAGCAT	GAGAAGCTTGTGTCAACGTC	GCTGCCAGACCGCGACCGCG	unclassified	unclassified	unclassified + unclassified	93	83	101	173	280	95	50	81	77	156	104	152	121	63	0.835246	0.535958	0.50935	0.297685	0.631944	0.0107319	1.05584	0.960777	1.43423	0.626852	0.0637951	0.313453	0.023366	1.15028	0.221684
DG0001152	GIpairs	Wildtype	1200231948	AAGAAGCTTGTGTCAACGTCTGG	KosukeYusa	FAM50A	{0: 1, 1: 0, 2: 0, 3: 1, 4: 68}	X	154448519	154448541	-	Green	1003188091	CCCTGAACGACATGAAGGCCCGG	KosukeYusa	FAM50B	{0: 1, 1: 0, 2: 0, 3: 8, 4: 103}	6	3850017	3850039	+	Green	GTTTTAGAGCTAGAAATAGCAAGTTAAAATAAGGCTAGTCCGTTATCAACTTGAAAAAGTGGCACCGAGTCGGTGC	GCAGAG	GCATTGGTGGTTCAGTGGTAGAATTCTCGCCTCCCACGCGGGAGACCCGGGTTCAATTCCCGGCCAATGCA	ATCTTGTGGAAAGGACGAAACACCGAGAAGCTTGTGTCAACGTCGTTTTAGAGCTAGAAATAGCAAGTTAAAATAAGGCTAGTCCGTTATCAACTTGAAAAAGTGGCACCGAGTCGGTGCGCAGAGGCATTGGTGGTTCAGTGGTAGAATTCTCGCCTCCCACGCGGGAGACCCGGGTTCAATTCCCGGCCAATGCAGCCTGAACGACATGAAGGCCGTTTAAGAGCTATGCTGGAAACAGCAT	GAGAAGCTTGTGTCAACGTC	GCCTGAACGACATGAAGGCC	unclassified	unclassified	unclassified + unclassified	138	74	105	165	256	148	90	97	117	156	140	173	159	69	0.763467	0.844281	0.643259	0.00336271	0.557575	0.479653	0.853182	0.548212	0.595602	0.750336	0.512421	0.346864	0.254618	0.665665	0.643469
DG0001153	GIpairs	Wildtype	1200231421	GTTCTCTGCGCACTACGACGCGG	KosukeYusa	FAM50A	{0: 1, 1: 0, 2: 0, 3: 1, 4: 9}	X	154445665	154445687	+	Green	1167699490	GTGGGCGTAACTCACAGCCGTGG	KosukeYusa	KLK12	{0: 1, 1: 0, 2: 0, 3: 1, 4: 38}	19	51034072	51034094	-	Control	GTTTTAGAGCTAGAAATAGCAAGTTAAAATAAGGCTAGTCCGTTATCAACTTGAAAAAGTGGCACCGAGTCGGTGC	GCAGAG	GCATTGGTGGTTCAGTGGTAGAATTCTCGCCTCCCACGCGGGAGACCCGGGTTCAATTCCCGGCCAATGCA	ATCTTGTGGAAAGGACGAAACACCGTTCTCTGCGCACTACGACGGTTTTAGAGCTAGAAATAGCAAGTTAAAATAAGGCTAGTCCGTTATCAACTTGAAAAAGTGGCACCGAGTCGGTGCGCAGAGGCATTGGTGGTTCAGTGGTAGAATTCTCGCCTCCCACGCGGGAGACCCGGGTTCAATTCCCGGCCAATGCAGTGGGCGTAACTCACAGCCGGTTTAAGAGCTATGCTGGAAACAGCAT	GTTCTCTGCGCACTACGACG	GTGGGCGTAACTCACAGCCG	unclassified	non-essential	unclassified + non-essential	161	131	118	189	358	146	152	261	181	257	157	208	205	142	-0.391471	-0.353808	-0.411501	-0.2129	-0.30982	0.0711342	0.0823675	-0.0385952	0.561491	-0.385594	0.601437	-0.150529	0.597645	0.201754	0.736382
DG0001154	GIpairs	Wildtype	1200231421	GTTCTCTGCGCACTACGACGCGG	KosukeYusa	FAM50A	{0: 1, 1: 0, 2: 0, 3: 1, 4: 9}	X	154445665	154445687	+	Green	1058273241	TTTCCCAAACCACAACGGCCAGG	KosukeYusa	CYLC2	{0: 1, 1: 0, 2: 0, 3: 6, 4: 74}	9	103003192	103003214	+	Control	GTTTTAGAGCTAGAAATAGCAAGTTAAAATAAGGCTAGTCCGTTATCAACTTGAAAAAGTGGCACCGAGTCGGTGC	GCAGAG	GCATTGGTGGTTCAGTGGTAGAATTCTCGCCTCCCACGCGGGAGACCCGGGTTCAATTCCCGGCCAATGCA	ATCTTGTGGAAAGGACGAAACACCGTTCTCTGCGCACTACGACGGTTTTAGAGCTAGAAATAGCAAGTTAAAATAAGGCTAGTCCGTTATCAACTTGAAAAAGTGGCACCGAGTCGGTGCGCAGAGGCATTGGTGGTTCAGTGGTAGAATTCTCGCCTCCCACGCGGGAGACCCGGGTTCAATTCCCGGCCAATGCAGTTCCCAAACCACAACGGCCGTTTAAGAGCTATGCTGGAAACAGCAT	GTTCTCTGCGCACTACGACG	GTTCCCAAACCACAACGGCC	unclassified	non-essential	unclassified + non-essential	94	96	80	110	188	108	129	157	79	176	148	140	156	81	-0.229471	-0.395588	-0.073539	0.146552	-0.0616241	-0.312181	-0.114796	0.11213	0.252929	-0.232866	0.797895	-0.075751	0.640691	0.083421	1.15623
DG0001155	GIpairs	Wildtype	1200231421	GTTCTCTGCGCACTACGACGCGG	KosukeYusa	FAM50A	{0: 1, 1: 0, 2: 0, 3: 1, 4: 9}	X	154445665	154445687	+	Green	979584041	GCTAGTTCAGATAAAACAACAGG	KosukeYusa	ADAD1	{0: 1, 1: 0, 2: 0, 3: 9, 4: 93}	4	122393612	122393634	-	Control	GTTTTAGAGCTAGAAATAGCAAGTTAAAATAAGGCTAGTCCGTTATCAACTTGAAAAAGTGGCACCGAGTCGGTGC	GCAGAG	GCATTGGTGGTTCAGTGGTAGAATTCTCGCCTCCCACGCGGGAGACCCGGGTTCAATTCCCGGCCAATGCA	ATCTTGTGGAAAGGACGAAACACCGTTCTCTGCGCACTACGACGGTTTTAGAGCTAGAAATAGCAAGTTAAAATAAGGCTAGTCCGTTATCAACTTGAAAAAGTGGCACCGAGTCGGTGCGCAGAGGCATTGGTGGTTCAGTGGTAGAATTCTCGCCTCCCACGCGGGAGACCCGGGTTCAATTCCCGGCCAATGCAGCTAGTTCAGATAAAACAACGTTTAAGAGCTATGCTGGAAACAGCAT	GTTCTCTGCGCACTACGACG	GCTAGTTCAGATAAAACAAC	unclassified	non-essential	unclassified + non-essential	72	85	61	103	173	57	91	107	87	113	115	106	132	70	-0.0784497	-0.227649	0.236277	0.181125	-0.240485	0.0346954	-0.52885	0.250352	0.117521	-0.023274	0.551966	-0.00822148	0.592991	-0.0536588	0.612832
DG0001156	GIpairs	Wildtype	1200231421	GTTCTCTGCGCACTACGACGCGG	KosukeYusa	FAM50A	{0: 1, 1: 0, 2: 0, 3: 1, 4: 9}	X	154445665	154445687	+	Green	1058273326	AAAGAACGGTACATCCATAATGG	KosukeYusa	CYLC2	{0: 1, 1: 0, 2: 0, 3: 13, 4: 123}	9	103004734	103004756	-	Control	GTTTTAGAGCTAGAAATAGCAAGTTAAAATAAGGCTAGTCCGTTATCAACTTGAAAAAGTGGCACCGAGTCGGTGC	GCAGAG	GCATTGGTGGTTCAGTGGTAGAATTCTCGCCTCCCACGCGGGAGACCCGGGTTCAATTCCCGGCCAATGCA	ATCTTGTGGAAAGGACGAAACACCGTTCTCTGCGCACTACGACGGTTTTAGAGCTAGAAATAGCAAGTTAAAATAAGGCTAGTCCGTTATCAACTTGAAAAAGTGGCACCGAGTCGGTGCGCAGAGGCATTGGTGGTTCAGTGGTAGAATTCTCGCCTCCCACGCGGGAGACCCGGGTTCAATTCCCGGCCAATGCAGAAGAACGGTACATCCATAAGTTTAAGAGCTATGCTGGAAACAGCAT	GTTCTCTGCGCACTACGACG	GAAGAACGGTACATCCATAA	unclassified	non-essential	unclassified + non-essential	73	57	70	94	147	43	61	50	63	61	63	45	76	56	-0.21334	0.875621	0.531101	-0.0712264	0.275106	-0.107562	-0.358673	-0.0384638	-0.191465	0.397794	0.0196116	0.0321057	0.444573	-0.196201	0.0290832
DG0001157	GIpairs	Wildtype	1200231421	GTTCTCTGCGCACTACGACGCGG	KosukeYusa	FAM50A	{0: 1, 1: 0, 2: 0, 3: 1, 4: 9}	X	154445665	154445687	+	Green	1167699476	GGGGTGTCCTTATTGACCACAGG	KosukeYusa	KLK12	{0: 1, 1: 0, 2: 0, 3: 5, 4: 72}	19	51034012	51034034	-	Control	GTTTTAGAGCTAGAAATAGCAAGTTAAAATAAGGCTAGTCCGTTATCAACTTGAAAAAGTGGCACCGAGTCGGTGC	GCAGAG	GCATTGGTGGTTCAGTGGTAGAATTCTCGCCTCCCACGCGGGAGACCCGGGTTCAATTCCCGGCCAATGCA	ATCTTGTGGAAAGGACGAAACACCGTTCTCTGCGCACTACGACGGTTTTAGAGCTAGAAATAGCAAGTTAAAATAAGGCTAGTCCGTTATCAACTTGAAAAAGTGGCACCGAGTCGGTGCGCAGAGGCATTGGTGGTTCAGTGGTAGAATTCTCGCCTCCCACGCGGGAGACCCGGGTTCAATTCCCGGCCAATGCAGGGGTGTCCTTATTGACCACGTTTAAGAGCTATGCTGGAAACAGCAT	GTTCTCTGCGCACTACGACG	GGGGTGTCCTTATTGACCAC	unclassified	non-essential	unclassified + non-essential	79	62	68	126	202	35	89	141	68	126	80	116	83	92	-0.344613	-0.490175	-0.821985	-0.661467	-0.476607	-0.708842	-1.19016	-0.237143	0.305317	-0.552257	0.13067	-0.615639	0.0895333	-0.373995	-0.0267128
DG0001158	GIpairs	Wildtype	1200231421	GTTCTCTGCGCACTACGACGCGG	KosukeYusa	FAM50A	{0: 1, 1: 0, 2: 0, 3: 1, 4: 9}	X	154445665	154445687	+	Green	979582957	AACTGGTGCAAGGCTGACACAGG	KosukeYusa	ADAD1	{0: 1, 1: 0, 2: 0, 3: 13, 4: 158}	4	122381108	122381130	-	Control	GTTTTAGAGCTAGAAATAGCAAGTTAAAATAAGGCTAGTCCGTTATCAACTTGAAAAAGTGGCACCGAGTCGGTGC	GCAGAG	GCATTGGTGGTTCAGTGGTAGAATTCTCGCCTCCCACGCGGGAGACCCGGGTTCAATTCCCGGCCAATGCA	ATCTTGTGGAAAGGACGAAACACCGTTCTCTGCGCACTACGACGGTTTTAGAGCTAGAAATAGCAAGTTAAAATAAGGCTAGTCCGTTATCAACTTGAAAAAGTGGCACCGAGTCGGTGCGCAGAGGCATTGGTGGTTCAGTGGTAGAATTCTCGCCTCCCACGCGGGAGACCCGGGTTCAATTCCCGGCCAATGCAGACTGGTGCAAGGCTGACACGTTTAAGAGCTATGCTGGAAACAGCAT	GTTCTCTGCGCACTACGACG	GACTGGTGCAAGGCTGACAC	unclassified	non-essential	unclassified + non-essential	131	102	89	132	206	66	122	130	103	130	96	129	118	98	-0.0761843	0.350598	-0.202937	-0.0395782	-0.181963	-0.205542	-0.739621	-0.428231	-0.101679	0.0238253	0.523938	-0.142361	0.586964	-0.423177	0.309465
DG0001159	GIpairs	Wildtype	1200231950	TTTACCTCACGGTCTCGATCAGG	KosukeYusa	FAM50A	{0: 1, 1: 0, 2: 0, 3: 4, 4: 26}	X	154448543	154448565	-	Green	1167699490	GTGGGCGTAACTCACAGCCGTGG	KosukeYusa	KLK12	{0: 1, 1: 0, 2: 0, 3: 1, 4: 38}	19	51034072	51034094	-	Control	GTTTTAGAGCTAGAAATAGCAAGTTAAAATAAGGCTAGTCCGTTATCAACTTGAAAAAGTGGCACCGAGTCGGTGC	GCAGAG	GCATTGGTGGTTCAGTGGTAGAATTCTCGCCTCCCACGCGGGAGACCCGGGTTCAATTCCCGGCCAATGCA	ATCTTGTGGAAAGGACGAAACACCGTTACCTCACGGTCTCGATCGTTTTAGAGCTAGAAATAGCAAGTTAAAATAAGGCTAGTCCGTTATCAACTTGAAAAAGTGGCACCGAGTCGGTGCGCAGAGGCATTGGTGGTTCAGTGGTAGAATTCTCGCCTCCCACGCGGGAGACCCGGGTTCAATTCCCGGCCAATGCAGTGGGCGTAACTCACAGCCGGTTTAAGAGCTATGCTGGAAACAGCAT	GTTACCTCACGGTCTCGATC	GTGGGCGTAACTCACAGCCG	unclassified	non-essential	unclassified + non-essential	179	172	127	227	309	121	118	147	282	228	204	252	239	98	0.708485	0.622719	0.633204	0.710616	0.32803	1.24112	0.176042	0.700832	0.752633	0.654803	0.554937	0.759923	0.713146	0.543169	0.451909
DG0001160	GIpairs	Wildtype	1200231950	TTTACCTCACGGTCTCGATCAGG	KosukeYusa	FAM50A	{0: 1, 1: 0, 2: 0, 3: 4, 4: 26}	X	154448543	154448565	-	Green	1058273241	TTTCCCAAACCACAACGGCCAGG	KosukeYusa	CYLC2	{0: 1, 1: 0, 2: 0, 3: 6, 4: 74}	9	103003192	103003214	+	Control	GTTTTAGAGCTAGAAATAGCAAGTTAAAATAAGGCTAGTCCGTTATCAACTTGAAAAAGTGGCACCGAGTCGGTGC	GCAGAG	GCATTGGTGGTTCAGTGGTAGAATTCTCGCCTCCCACGCGGGAGACCCGGGTTCAATTCCCGGCCAATGCA	ATCTTGTGGAAAGGACGAAACACCGTTACCTCACGGTCTCGATCGTTTTAGAGCTAGAAATAGCAAGTTAAAATAAGGCTAGTCCGTTATCAACTTGAAAAAGTGGCACCGAGTCGGTGCGCAGAGGCATTGGTGGTTCAGTGGTAGAATTCTCGCCTCCCACGCGGGAGACCCGGGTTCAATTCCCGGCCAATGCAGTTCCCAAACCACAACGGCCGTTTAAGAGCTATGCTGGAAACAGCAT	GTTACCTCACGGTCTCGATC	GTTCCCAAACCACAACGGCC	unclassified	non-essential	unclassified + non-essential	170	177	184	152	259	180	96	108	122	157	153	229	229	76	1.01249	0.990132	1.01332	1.11607	1.22502	0.401396	1.04205	0.583259	0.512396	1.00532	1.03839	0.914164	1.07759	0.712569	0.900152
DG0001161	GIpairs	Wildtype	1200231950	TTTACCTCACGGTCTCGATCAGG	KosukeYusa	FAM50A	{0: 1, 1: 0, 2: 0, 3: 4, 4: 26}	X	154448543	154448565	-	Green	979584041	GCTAGTTCAGATAAAACAACAGG	KosukeYusa	ADAD1	{0: 1, 1: 0, 2: 0, 3: 9, 4: 93}	4	122393612	122393634	-	Control	GTTTTAGAGCTAGAAATAGCAAGTTAAAATAAGGCTAGTCCGTTATCAACTTGAAAAAGTGGCACCGAGTCGGTGC	GCAGAG	GCATTGGTGGTTCAGTGGTAGAATTCTCGCCTCCCACGCGGGAGACCCGGGTTCAATTCCCGGCCAATGCA	ATCTTGTGGAAAGGACGAAACACCGTTACCTCACGGTCTCGATCGTTTTAGAGCTAGAAATAGCAAGTTAAAATAAGGCTAGTCCGTTATCAACTTGAAAAAGTGGCACCGAGTCGGTGCGCAGAGGCATTGGTGGTTCAGTGGTAGAATTCTCGCCTCCCACGCGGGAGACCCGGGTTCAATTCCCGGCCAATGCAGCTAGTTCAGATAAAACAACGTTTAAGAGCTATGCTGGAAACAGCAT	GTTACCTCACGGTCTCGATC	GCTAGTTCAGATAAAACAAC	unclassified	non-essential	unclassified + non-essential	69	102	111	128	147	70	31	53	72	118	117	146	109	40	1.38086	0.712571	0.963273	1.24064	1.41498	0.562414	1.29571	1.80634	1.71082	1.0189	0.283257	1.07268	0.565729	1.60429	0.429604
DG0001162	GIpairs	Wildtype	1200231950	TTTACCTCACGGTCTCGATCAGG	KosukeYusa	FAM50A	{0: 1, 1: 0, 2: 0, 3: 4, 4: 26}	X	154448543	154448565	-	Green	1058273326	AAAGAACGGTACATCCATAATGG	KosukeYusa	CYLC2	{0: 1, 1: 0, 2: 0, 3: 13, 4: 123}	9	103004734	103004756	-	Control	GTTTTAGAGCTAGAAATAGCAAGTTAAAATAAGGCTAGTCCGTTATCAACTTGAAAAAGTGGCACCGAGTCGGTGC	GCAGAG	GCATTGGTGGTTCAGTGGTAGAATTCTCGCCTCCCACGCGGGAGACCCGGGTTCAATTCCCGGCCAATGCA	ATCTTGTGGAAAGGACGAAACACCGTTACCTCACGGTCTCGATCGTTTTAGAGCTAGAAATAGCAAGTTAAAATAAGGCTAGTCCGTTATCAACTTGAAAAAGTGGCACCGAGTCGGTGCGCAGAGGCATTGGTGGTTCAGTGGTAGAATTCTCGCCTCCCACGCGGGAGACCCGGGTTCAATTCCCGGCCAATGCAGAAGAACGGTACATCCATAAGTTTAAGAGCTATGCTGGAAACAGCAT	GTTACCTCACGGTCTCGATC	GAAGAACGGTACATCCATAA	unclassified	non-essential	unclassified + non-essential	83	39	70	63	82	46	25	39	51	67	78	73	91	19	0.823994	1.41019	1.13905	0.918817	1.8053	1.12162	0.999413	1.52848	1.20435	1.12441	0.962565	1.28191	0.731595	1.24408	0.774544
DG0001163	GIpairs	Wildtype	1200231950	TTTACCTCACGGTCTCGATCAGG	KosukeYusa	FAM50A	{0: 1, 1: 0, 2: 0, 3: 4, 4: 26}	X	154448543	154448565	-	Green	1167699476	GGGGTGTCCTTATTGACCACAGG	KosukeYusa	KLK12	{0: 1, 1: 0, 2: 0, 3: 5, 4: 72}	19	51034012	51034034	-	Control	GTTTTAGAGCTAGAAATAGCAAGTTAAAATAAGGCTAGTCCGTTATCAACTTGAAAAAGTGGCACCGAGTCGGTGC	GCAGAG	GCATTGGTGGTTCAGTGGTAGAATTCTCGCCTCCCACGCGGGAGACCCGGGTTCAATTCCCGGCCAATGCA	ATCTTGTGGAAAGGACGAAACACCGTTACCTCACGGTCTCGATCGTTTTAGAGCTAGAAATAGCAAGTTAAAATAAGGCTAGTCCGTTATCAACTTGAAAAAGTGGCACCGAGTCGGTGCGCAGAGGCATTGGTGGTTCAGTGGTAGAATTCTCGCCTCCCACGCGGGAGACCCGGGTTCAATTCCCGGCCAATGCAGGGGTGTCCTTATTGACCACGTTTAAGAGCTATGCTGGAAACAGCAT	GTTACCTCACGGTCTCGATC	GGGGTGTCCTTATTGACCAC	unclassified	non-essential	unclassified + non-essential	186	175	131	206	290	115	94	138	192	212	165	243	253	88	0.746781	0.7684	0.805568	0.88976	0.526846	0.84255	0.428848	0.721798	0.973829	0.773583	0.722347	0.753052	0.691175	0.708158	0.430323
DG0001164	GIpairs	Wildtype	1200231950	TTTACCTCACGGTCTCGATCAGG	KosukeYusa	FAM50A	{0: 1, 1: 0, 2: 0, 3: 4, 4: 26}	X	154448543	154448565	-	Green	979582957	AACTGGTGCAAGGCTGACACAGG	KosukeYusa	ADAD1	{0: 1, 1: 0, 2: 0, 3: 13, 4: 158}	4	122381108	122381130	-	Control	GTTTTAGAGCTAGAAATAGCAAGTTAAAATAAGGCTAGTCCGTTATCAACTTGAAAAAGTGGCACCGAGTCGGTGC	GCAGAG	GCATTGGTGGTTCAGTGGTAGAATTCTCGCCTCCCACGCGGGAGACCCGGGTTCAATTCCCGGCCAATGCA	ATCTTGTGGAAAGGACGAAACACCGTTACCTCACGGTCTCGATCGTTTTAGAGCTAGAAATAGCAAGTTAAAATAAGGCTAGTCCGTTATCAACTTGAAAAAGTGGCACCGAGTCGGTGCGCAGAGGCATTGGTGGTTCAGTGGTAGAATTCTCGCCTCCCACGCGGGAGACCCGGGTTCAATTCCCGGCCAATGCAGACTGGTGCAAGGCTGACACGTTTAAGAGCTATGCTGGAAACAGCAT	GTTACCTCACGGTCTCGATC	GACTGGTGCAAGGCTGACAC	unclassified	non-essential	unclassified + non-essential	145	188	150	178	264	85	91	112	125	160	112	184	203	69	0.646306	0.709685	0.788204	1.34102	1.06963	0.574506	0.0421189	0.212479	0.616121	0.714732	0.573865	0.995053	0.794241	0.290239	0.175289
DG0001165	GIpairs	Wildtype	1200232106	TTCCCGGATACAGATGAGAAAGG	KosukeYusa	FAM50A	{0: 1, 1: 0, 2: 0, 3: 7, 4: 142}	X	154449208	154449230	+	Green	1167699490	GTGGGCGTAACTCACAGCCGTGG	KosukeYusa	KLK12	{0: 1, 1: 0, 2: 0, 3: 1, 4: 38}	19	51034072	51034094	-	Control	GTTTTAGAGCTAGAAATAGCAAGTTAAAATAAGGCTAGTCCGTTATCAACTTGAAAAAGTGGCACCGAGTCGGTGC	GCAGAG	GCATTGGTGGTTCAGTGGTAGAATTCTCGCCTCCCACGCGGGAGACCCGGGTTCAATTCCCGGCCAATGCA	ATCTTGTGGAAAGGACGAAACACCGTCCCGGATACAGATGAGAAGTTTTAGAGCTAGAAATAGCAAGTTAAAATAAGGCTAGTCCGTTATCAACTTGAAAAAGTGGCACCGAGTCGGTGCGCAGAGGCATTGGTGGTTCAGTGGTAGAATTCTCGCCTCCCACGCGGGAGACCCGGGTTCAATTCCCGGCCAATGCAGTGGGCGTAACTCACAGCCGGTTTAAGAGCTATGCTGGAAACAGCAT	GTCCCGGATACAGATGAGAA	GTGGGCGTAACTCACAGCCG	unclassified	non-essential	unclassified + non-essential	55	41	45	118	223	38	101	133	34	40	32	86	82	68	-0.688463	-0.923136	-0.755566	-0.81779	-0.632809	-1.26094	-1.25472	-1.71929	-1.51058	-0.789055	-0.0962179	-0.903847	-0.537894	-1.49486	-0.872903
DG0001166	GIpairs	Wildtype	1200232106	TTCCCGGATACAGATGAGAAAGG	KosukeYusa	FAM50A	{0: 1, 1: 0, 2: 0, 3: 7, 4: 142}	X	154449208	154449230	+	Green	1058273241	TTTCCCAAACCACAACGGCCAGG	KosukeYusa	CYLC2	{0: 1, 1: 0, 2: 0, 3: 6, 4: 74}	9	103003192	103003214	+	Control	GTTTTAGAGCTAGAAATAGCAAGTTAAAATAAGGCTAGTCCGTTATCAACTTGAAAAAGTGGCACCGAGTCGGTGC	GCAGAG	GCATTGGTGGTTCAGTGGTAGAATTCTCGCCTCCCACGCGGGAGACCCGGGTTCAATTCCCGGCCAATGCA	ATCTTGTGGAAAGGACGAAACACCGTCCCGGATACAGATGAGAAGTTTTAGAGCTAGAAATAGCAAGTTAAAATAAGGCTAGTCCGTTATCAACTTGAAAAAGTGGCACCGAGTCGGTGCGCAGAGGCATTGGTGGTTCAGTGGTAGAATTCTCGCCTCCCACGCGGGAGACCCGGGTTCAATTCCCGGCCAATGCAGTTCCCAAACCACAACGGCCGTTTAAGAGCTATGCTGGAAACAGCAT	GTCCCGGATACAGATGAGAA	GTTCCCAAACCACAACGGCC	unclassified	non-essential	unclassified + non-essential	29	26	24	97	163	16	65	97	23	37	27	41	52	50	-1.28797	-1.37798	-0.951324	-1.02313	-1.08372	-1.37146	-1.83863	-1.32797	-0.990586	-1.20576	-0.68535	-1.15943	-0.953348	-1.38573	-1.11458
DG0001167	GIpairs	Wildtype	1200232106	TTCCCGGATACAGATGAGAAAGG	KosukeYusa	FAM50A	{0: 1, 1: 0, 2: 0, 3: 7, 4: 142}	X	154449208	154449230	+	Green	979584041	GCTAGTTCAGATAAAACAACAGG	KosukeYusa	ADAD1	{0: 1, 1: 0, 2: 0, 3: 9, 4: 93}	4	122393612	122393634	-	Control	GTTTTAGAGCTAGAAATAGCAAGTTAAAATAAGGCTAGTCCGTTATCAACTTGAAAAAGTGGCACCGAGTCGGTGC	GCAGAG	GCATTGGTGGTTCAGTGGTAGAATTCTCGCCTCCCACGCGGGAGACCCGGGTTCAATTCCCGGCCAATGCA	ATCTTGTGGAAAGGACGAAACACCGTCCCGGATACAGATGAGAAGTTTTAGAGCTAGAAATAGCAAGTTAAAATAAGGCTAGTCCGTTATCAACTTGAAAAAGTGGCACCGAGTCGGTGCGCAGAGGCATTGGTGGTTCAGTGGTAGAATTCTCGCCTCCCACGCGGGAGACCCGGGTTCAATTCCCGGCCAATGCAGCTAGTTCAGATAAAACAACGTTTAAGAGCTATGCTGGAAACAGCAT	GTCCCGGATACAGATGAGAA	GCTAGTTCAGATAAAACAAC	unclassified	non-essential	unclassified + non-essential	42	48	36	132	141	38	75	93	71	38	24	57	50	45	-0.761843	-0.794496	-0.946685	-0.00436998	-0.360666	0.374863	-0.828955	-1.69711	-1.15725	-0.834341	-0.813384	0.00327566	-0.380041	-1.22777	-1.19161
DG0001168	GIpairs	Wildtype	1200232106	TTCCCGGATACAGATGAGAAAGG	KosukeYusa	FAM50A	{0: 1, 1: 0, 2: 0, 3: 7, 4: 142}	X	154449208	154449230	+	Green	1058273326	AAAGAACGGTACATCCATAATGG	KosukeYusa	CYLC2	{0: 1, 1: 0, 2: 0, 3: 13, 4: 123}	9	103004734	103004756	-	Control	GTTTTAGAGCTAGAAATAGCAAGTTAAAATAAGGCTAGTCCGTTATCAACTTGAAAAAGTGGCACCGAGTCGGTGC	GCAGAG	GCATTGGTGGTTCAGTGGTAGAATTCTCGCCTCCCACGCGGGAGACCCGGGTTCAATTCCCGGCCAATGCA	ATCTTGTGGAAAGGACGAAACACCGTCCCGGATACAGATGAGAAGTTTTAGAGCTAGAAATAGCAAGTTAAAATAAGGCTAGTCCGTTATCAACTTGAAAAAGTGGCACCGAGTCGGTGCGCAGAGGCATTGGTGGTTCAGTGGTAGAATTCTCGCCTCCCACGCGGGAGACCCGGGTTCAATTCCCGGCCAATGCAGAAGAACGGTACATCCATAAGTTTAAGAGCTATGCTGGAAACAGCAT	GTCCCGGATACAGATGAGAA	GAAGAACGGTACATCCATAA	unclassified	non-essential	unclassified + non-essential	13	20	20	43	84	9	23	42	18	5	19	28	17	27	-0.632941	-1.30269	-1.32115	-0.516741	-0.464986	-0.83837	-1.15479	-0.348399	-2.21589	-1.0856	-0.605745	-0.606699	-0.12592	-1.23969	-1.28876
DG0001169	GIpairs	Wildtype	1200232106	TTCCCGGATACAGATGAGAAAGG	KosukeYusa	FAM50A	{0: 1, 1: 0, 2: 0, 3: 7, 4: 142}	X	154449208	154449230	+	Green	1167699476	GGGGTGTCCTTATTGACCACAGG	KosukeYusa	KLK12	{0: 1, 1: 0, 2: 0, 3: 5, 4: 72}	19	51034012	51034034	-	Control	GTTTTAGAGCTAGAAATAGCAAGTTAAAATAAGGCTAGTCCGTTATCAACTTGAAAAAGTGGCACCGAGTCGGTGC	GCAGAG	GCATTGGTGGTTCAGTGGTAGAATTCTCGCCTCCCACGCGGGAGACCCGGGTTCAATTCCCGGCCAATGCA	ATCTTGTGGAAAGGACGAAACACCGTCCCGGATACAGATGAGAAGTTTTAGAGCTAGAAATAGCAAGTTAAAATAAGGCTAGTCCGTTATCAACTTGAAAAAGTGGCACCGAGTCGGTGCGCAGAGGCATTGGTGGTTCAGTGGTAGAATTCTCGCCTCCCACGCGGGAGACCCGGGTTCAATTCCCGGCCAATGCAGGGGTGTCCTTATTGACCACGTTTAAGAGCTATGCTGGAAACAGCAT	GTCCCGGATACAGATGAGAA	GGGGTGTCCTTATTGACCAC	unclassified	non-essential	unclassified + non-essential	48	14	31	120	148	45	88	102	41	35	72	54	56	99	-0.970518	-0.736948	-0.918137	-2.86404	-1.6997	-1.53395	-0.817456	-0.371424	-1.50174	-0.875201	-0.586172	-2.03257	-1.15262	-0.896872	-0.496123
DG0001170	GIpairs	Wildtype	1200232106	TTCCCGGATACAGATGAGAAAGG	KosukeYusa	FAM50A	{0: 1, 1: 0, 2: 0, 3: 7, 4: 142}	X	154449208	154449230	+	Green	979582957	AACTGGTGCAAGGCTGACACAGG	KosukeYusa	ADAD1	{0: 1, 1: 0, 2: 0, 3: 13, 4: 158}	4	122381108	122381130	-	Control	GTTTTAGAGCTAGAAATAGCAAGTTAAAATAAGGCTAGTCCGTTATCAACTTGAAAAAGTGGCACCGAGTCGGTGC	GCAGAG	GCATTGGTGGTTCAGTGGTAGAATTCTCGCCTCCCACGCGGGAGACCCGGGTTCAATTCCCGGCCAATGCA	ATCTTGTGGAAAGGACGAAACACCGTCCCGGATACAGATGAGAAGTTTTAGAGCTAGAAATAGCAAGTTAAAATAAGGCTAGTCCGTTATCAACTTGAAAAAGTGGCACCGAGTCGGTGCGCAGAGGCATTGGTGGTTCAGTGGTAGAATTCTCGCCTCCCACGCGGGAGACCCGGGTTCAATTCCCGGCCAATGCAGACTGGTGCAAGGCTGACACGTTTAAGAGCTATGCTGGAAACAGCAT	GTCCCGGATACAGATGAGAA	GACTGGTGCAAGGCTGACAC	unclassified	non-essential	unclassified + non-essential	21	13	44	107	170	20	86	90	45	9	14	38	40	66	-1.28797	-1.7232	-1.21494	-2.38548	-0.6221	-0.821209	-1.92827	-2.63813	-3.33315	-1.40871	-1.13502	-1.27626	-0.81348	-2.63318	-2.10182
DG0001171	GIpairs	Wildtype	1200231948	AAGAAGCTTGTGTCAACGTCTGG	KosukeYusa	FAM50A	{0: 1, 1: 0, 2: 0, 3: 1, 4: 68}	X	154448519	154448541	-	Green	1167699490	GTGGGCGTAACTCACAGCCGTGG	KosukeYusa	KLK12	{0: 1, 1: 0, 2: 0, 3: 1, 4: 38}	19	51034072	51034094	-	Control	GTTTTAGAGCTAGAAATAGCAAGTTAAAATAAGGCTAGTCCGTTATCAACTTGAAAAAGTGGCACCGAGTCGGTGC	GCAGAG	GCATTGGTGGTTCAGTGGTAGAATTCTCGCCTCCCACGCGGGAGACCCGGGTTCAATTCCCGGCCAATGCA	ATCTTGTGGAAAGGACGAAACACCGAGAAGCTTGTGTCAACGTCGTTTTAGAGCTAGAAATAGCAAGTTAAAATAAGGCTAGTCCGTTATCAACTTGAAAAAGTGGCACCGAGTCGGTGCGCAGAGGCATTGGTGGTTCAGTGGTAGAATTCTCGCCTCCCACGCGGGAGACCCGGGTTCAATTCCCGGCCAATGCAGTGGGCGTAACTCACAGCCGGTTTAAGAGCTATGCTGGAAACAGCAT	GAGAAGCTTGTGTCAACGTC	GTGGGCGTAACTCACAGCCG	unclassified	non-essential	unclassified + non-essential	169	157	185	214	326	159	150	174	186	328	244	230	259	101	0.335354	0.29826	0.506827	0.536237	0.825309	0.599388	0.223903	0.613979	0.93141	0.380147	0.60672	0.653644	0.73468	0.589764	0.927333
DG0001172	GIpairs	Wildtype	1200231948	AAGAAGCTTGTGTCAACGTCTGG	KosukeYusa	FAM50A	{0: 1, 1: 0, 2: 0, 3: 1, 4: 68}	X	154448519	154448541	-	Green	1058273241	TTTCCCAAACCACAACGGCCAGG	KosukeYusa	CYLC2	{0: 1, 1: 0, 2: 0, 3: 6, 4: 74}	9	103003192	103003214	+	Control	GTTTTAGAGCTAGAAATAGCAAGTTAAAATAAGGCTAGTCCGTTATCAACTTGAAAAAGTGGCACCGAGTCGGTGC	GCAGAG	GCATTGGTGGTTCAGTGGTAGAATTCTCGCCTCCCACGCGGGAGACCCGGGTTCAATTCCCGGCCAATGCA	ATCTTGTGGAAAGGACGAAACACCGAGAAGCTTGTGTCAACGTCGTTTTAGAGCTAGAAATAGCAAGTTAAAATAAGGCTAGTCCGTTATCAACTTGAAAAAGTGGCACCGAGTCGGTGCGCAGAGGCATTGGTGGTTCAGTGGTAGAATTCTCGCCTCCCACGCGGGAGACCCGGGTTCAATTCCCGGCCAATGCAGTTCCCAAACCACAACGGCCGTTTAAGAGCTATGCTGGAAACAGCAT	GAGAAGCTTGTGTCAACGTC	GTTCCCAAACCACAACGGCC	unclassified	non-essential	unclassified + non-essential	184	171	144	227	392	150	130	199	202	229	174	281	258	109	0.43047	0.227715	0.308545	0.549639	0.355856	0.608646	0.345565	0.333406	0.620027	0.322243	0.656968	0.504714	0.610532	0.433	0.480635
DG0001173	GIpairs	Wildtype	1200231948	AAGAAGCTTGTGTCAACGTCTGG	KosukeYusa	FAM50A	{0: 1, 1: 0, 2: 0, 3: 1, 4: 68}	X	154448519	154448541	-	Green	979584041	GCTAGTTCAGATAAAACAACAGG	KosukeYusa	ADAD1	{0: 1, 1: 0, 2: 0, 3: 9, 4: 93}	4	122393612	122393634	-	Control	GTTTTAGAGCTAGAAATAGCAAGTTAAAATAAGGCTAGTCCGTTATCAACTTGAAAAAGTGGCACCGAGTCGGTGC	GCAGAG	GCATTGGTGGTTCAGTGGTAGAATTCTCGCCTCCCACGCGGGAGACCCGGGTTCAATTCCCGGCCAATGCA	ATCTTGTGGAAAGGACGAAACACCGAGAAGCTTGTGTCAACGTCGTTTTAGAGCTAGAAATAGCAAGTTAAAATAAGGCTAGTCCGTTATCAACTTGAAAAAGTGGCACCGAGTCGGTGCGCAGAGGCATTGGTGGTTCAGTGGTAGAATTCTCGCCTCCCACGCGGGAGACCCGGGTTCAATTCCCGGCCAATGCAGCTAGTTCAGATAAAACAACGTTTAAGAGCTATGCTGGAAACAGCAT	GAGAAGCTTGTGTCAACGTC	GCTAGTTCAGATAAAACAAC	unclassified	non-essential	unclassified + non-essential	84	57	89	114	162	131	60	82	111	130	105	166	105	49	0.944084	0.372818	0.288974	0.119254	0.809359	0.892972	1.2571	0.714951	0.913222	0.535292	0.585776	0.607195	0.554426	0.961757	0.888725
DG0001174	GIpairs	Wildtype	1200231948	AAGAAGCTTGTGTCAACGTCTGG	KosukeYusa	FAM50A	{0: 1, 1: 0, 2: 0, 3: 1, 4: 68}	X	154448519	154448541	-	Green	1058273326	AAAGAACGGTACATCCATAATGG	KosukeYusa	CYLC2	{0: 1, 1: 0, 2: 0, 3: 13, 4: 123}	9	103004734	103004756	-	Control	GTTTTAGAGCTAGAAATAGCAAGTTAAAATAAGGCTAGTCCGTTATCAACTTGAAAAAGTGGCACCGAGTCGGTGC	GCAGAG	GCATTGGTGGTTCAGTGGTAGAATTCTCGCCTCCCACGCGGGAGACCCGGGTTCAATTCCCGGCCAATGCA	ATCTTGTGGAAAGGACGAAACACCGAGAAGCTTGTGTCAACGTCGTTTTAGAGCTAGAAATAGCAAGTTAAAATAAGGCTAGTCCGTTATCAACTTGAAAAAGTGGCACCGAGTCGGTGCGCAGAGGCATTGGTGGTTCAGTGGTAGAATTCTCGCCTCCCACGCGGGAGACCCGGGTTCAATTCCCGGCCAATGCAGAAGAACGGTACATCCATAAGTTTAAGAGCTATGCTGGAAACAGCAT	GAGAAGCTTGTGTCAACGTC	GAAGAACGGTACATCCATAA	unclassified	non-essential	unclassified + non-essential	41	38	22	55	65	70	39	26	45	31	37	57	62	21	1.04069	0.973869	1.16087	0.741739	0.0223223	0.803515	0.971411	-0.158255	-0.513424	1.05847	0.519875	0.522525	0.303997	0.0999104	0.448554
DG0001175	GIpairs	Wildtype	1200231948	AAGAAGCTTGTGTCAACGTCTGG	KosukeYusa	FAM50A	{0: 1, 1: 0, 2: 0, 3: 1, 4: 68}	X	154448519	154448541	-	Green	1167699476	GGGGTGTCCTTATTGACCACAGG	KosukeYusa	KLK12	{0: 1, 1: 0, 2: 0, 3: 5, 4: 72}	19	51034012	51034034	-	Control	GTTTTAGAGCTAGAAATAGCAAGTTAAAATAAGGCTAGTCCGTTATCAACTTGAAAAAGTGGCACCGAGTCGGTGC	GCAGAG	GCATTGGTGGTTCAGTGGTAGAATTCTCGCCTCCCACGCGGGAGACCCGGGTTCAATTCCCGGCCAATGCA	ATCTTGTGGAAAGGACGAAACACCGAGAAGCTTGTGTCAACGTCGTTTTAGAGCTAGAAATAGCAAGTTAAAATAAGGCTAGTCCGTTATCAACTTGAAAAAGTGGCACCGAGTCGGTGCGCAGAGGCATTGGTGGTTCAGTGGTAGAATTCTCGCCTCCCACGCGGGAGACCCGGGTTCAATTCCCGGCCAATGCAGGGGTGTCCTTATTGACCACGTTTAAGAGCTATGCTGGAAACAGCAT	GAGAAGCTTGTGTCAACGTC	GGGGTGTCCTTATTGACCAC	unclassified	non-essential	unclassified + non-essential	101	122	120	126	224	111	75	102	79	157	157	154	144	65	0.524772	0.324905	0.429367	0.805196	0.834571	0.00271431	0.700998	0.973367	0.865458	0.426348	0.645744	0.547494	0.755316	0.846607	0.94919
DG0001176	GIpairs	Wildtype	1200231948	AAGAAGCTTGTGTCAACGTCTGG	KosukeYusa	FAM50A	{0: 1, 1: 0, 2: 0, 3: 1, 4: 68}	X	154448519	154448541	-	Green	979582957	AACTGGTGCAAGGCTGACACAGG	KosukeYusa	ADAD1	{0: 1, 1: 0, 2: 0, 3: 13, 4: 158}	4	122381108	122381130	-	Control	GTTTTAGAGCTAGAAATAGCAAGTTAAAATAAGGCTAGTCCGTTATCAACTTGAAAAAGTGGCACCGAGTCGGTGC	GCAGAG	GCATTGGTGGTTCAGTGGTAGAATTCTCGCCTCCCACGCGGGAGACCCGGGTTCAATTCCCGGCCAATGCA	ATCTTGTGGAAAGGACGAAACACCGAGAAGCTTGTGTCAACGTCGTTTTAGAGCTAGAAATAGCAAGTTAAAATAAGGCTAGTCCGTTATCAACTTGAAAAAGTGGCACCGAGTCGGTGCGCAGAGGCATTGGTGGTTCAGTGGTAGAATTCTCGCCTCCCACGCGGGAGACCCGGGTTCAATTCCCGGCCAATGCAGACTGGTGCAAGGCTGACACGTTTAAGAGCTATGCTGGAAACAGCAT	GAGAAGCTTGTGTCAACGTC	GACTGGTGCAAGGCTGACAC	unclassified	non-essential	unclassified + non-essential	156	143	80	260	400	144	150	122	138	161	192	213	256	71	0.734012	0.692255	0.999037	0.906957	0.126998	0.675591	0.0815753	0.269455	-0.0913843	0.808435	0.246733	0.569849	-0.133335	0.0865487	0.144798
DG0001177	GIpairs	Wildtype	1167699490	GTGGGCGTAACTCACAGCCGTGG	KosukeYusa	KLK12	{0: 1, 1: 0, 2: 0, 3: 1, 4: 38}	19	51034072	51034094	-	Control	1003188119	ACTAGACGACCTCGATGACCAGG	KosukeYusa	FAM50B	{0: 1, 1: 0, 2: 0, 3: 0, 4: 16}	6	3850180	3850202	+	Green	GTTTTAGAGCTAGAAATAGCAAGTTAAAATAAGGCTAGTCCGTTATCAACTTGAAAAAGTGGCACCGAGTCGGTGC	GCAGAG	GCATTGGTGGTTCAGTGGTAGAATTCTCGCCTCCCACGCGGGAGACCCGGGTTCAATTCCCGGCCAATGCA	ATCTTGTGGAAAGGACGAAACACCGTGGGCGTAACTCACAGCCGGTTTTAGAGCTAGAAATAGCAAGTTAAAATAAGGCTAGTCCGTTATCAACTTGAAAAAGTGGCACCGAGTCGGTGCGCAGAGGCATTGGTGGTTCAGTGGTAGAATTCTCGCCTCCCACGCGGGAGACCCGGGTTCAATTCCCGGCCAATGCAGCTAGACGACCTCGATGACCGTTTAAGAGCTATGCTGGAAACAGCAT	GTGGGCGTAACTCACAGCCG	GCTAGACGACCTCGATGACC	non-essential	unclassified	non-essential + unclassified	119	96	64	176	265	80	79	84	105	120	123	161	125	63	0.86584	0.837273	0.50402	0.50612	-0.0212424	0.454615	0.157611	0.548991	0.405858	0.735711	0.199924	0.313164	-0.00153845	0.37082	0.0697993
DG0001178	GIpairs	Wildtype	1167699490	GTGGGCGTAACTCACAGCCGTGG	KosukeYusa	KLK12	{0: 1, 1: 0, 2: 0, 3: 1, 4: 38}	19	51034072	51034094	-	Control	1003188079	CTCGGCGCATTACGACGCCGTGG	KosukeYusa	FAM50B	{0: 1, 1: 0, 2: 0, 3: 1, 4: 13}	6	3849958	3849980	+	Green	GTTTTAGAGCTAGAAATAGCAAGTTAAAATAAGGCTAGTCCGTTATCAACTTGAAAAAGTGGCACCGAGTCGGTGC	GCAGAG	GCATTGGTGGTTCAGTGGTAGAATTCTCGCCTCCCACGCGGGAGACCCGGGTTCAATTCCCGGCCAATGCA	ATCTTGTGGAAAGGACGAAACACCGTGGGCGTAACTCACAGCCGGTTTTAGAGCTAGAAATAGCAAGTTAAAATAAGGCTAGTCCGTTATCAACTTGAAAAAGTGGCACCGAGTCGGTGCGCAGAGGCATTGGTGGTTCAGTGGTAGAATTCTCGCCTCCCACGCGGGAGACCCGGGTTCAATTCCCGGCCAATGCAGTCGGCGCATTACGACGCCGGTTTAAGAGCTATGCTGGAAACAGCAT	GTGGGCGTAACTCACAGCCG	GTCGGCGCATTACGACGCCG	non-essential	unclassified	non-essential + unclassified	128	81	100	186	339	153	96	82	87	139	137	156	150	64	0.854984	0.976218	0.799586	0.240257	0.595166	0.162839	0.808529	0.424762	0.337716	0.876929	0.227617	0.332754	-0.038583	0.523669	0.422317
DG0001179	GIpairs	Wildtype	1167699490	GTGGGCGTAACTCACAGCCGTGG	KosukeYusa	KLK12	{0: 1, 1: 0, 2: 0, 3: 1, 4: 38}	19	51034072	51034094	-	Control	1003188139	CCTGCCAGACCGCGACCGCGAGG	KosukeYusa	FAM50B	{0: 1, 1: 0, 2: 1, 3: 1, 4: 42}	6	3850267	3850289	+	Green	GTTTTAGAGCTAGAAATAGCAAGTTAAAATAAGGCTAGTCCGTTATCAACTTGAAAAAGTGGCACCGAGTCGGTGC	GCAGAG	GCATTGGTGGTTCAGTGGTAGAATTCTCGCCTCCCACGCGGGAGACCCGGGTTCAATTCCCGGCCAATGCA	ATCTTGTGGAAAGGACGAAACACCGTGGGCGTAACTCACAGCCGGTTTTAGAGCTAGAAATAGCAAGTTAAAATAAGGCTAGTCCGTTATCAACTTGAAAAAGTGGCACCGAGTCGGTGCGCAGAGGCATTGGTGGTTCAGTGGTAGAATTCTCGCCTCCCACGCGGGAGACCCGGGTTCAATTCCCGGCCAATGCAGCTGCCAGACCGCGACCGCGGTTTAAGAGCTATGCTGGAAACAGCAT	GTGGGCGTAACTCACAGCCG	GCTGCCAGACCGCGACCGCG	non-essential	unclassified	non-essential + unclassified	147	122	178	222	347	209	94	127	143	206	114	203	194	86	0.60744	0.549418	0.543166	0.404498	1.00032	0.45225	1.28695	0.191414	0.932576	0.566675	0.289185	0.619023	0.416958	0.803648	0.418566
DG0001180	GIpairs	Wildtype	1167699490	GTGGGCGTAACTCACAGCCGTGG	KosukeYusa	KLK12	{0: 1, 1: 0, 2: 0, 3: 1, 4: 38}	19	51034072	51034094	-	Control	1003188091	CCCTGAACGACATGAAGGCCCGG	KosukeYusa	FAM50B	{0: 1, 1: 0, 2: 0, 3: 8, 4: 103}	6	3850017	3850039	+	Green	GTTTTAGAGCTAGAAATAGCAAGTTAAAATAAGGCTAGTCCGTTATCAACTTGAAAAAGTGGCACCGAGTCGGTGC	GCAGAG	GCATTGGTGGTTCAGTGGTAGAATTCTCGCCTCCCACGCGGGAGACCCGGGTTCAATTCCCGGCCAATGCA	ATCTTGTGGAAAGGACGAAACACCGTGGGCGTAACTCACAGCCGGTTTTAGAGCTAGAAATAGCAAGTTAAAATAAGGCTAGTCCGTTATCAACTTGAAAAAGTGGCACCGAGTCGGTGCGCAGAGGCATTGGTGGTTCAGTGGTAGAATTCTCGCCTCCCACGCGGGAGACCCGGGTTCAATTCCCGGCCAATGCAGCCTGAACGACATGAAGGCCGTTTAAGAGCTATGCTGGAAACAGCAT	GTGGGCGTAACTCACAGCCG	GCCTGAACGACATGAAGGCC	non-essential	unclassified	non-essential + unclassified	172	155	178	177	276	161	143	133	206	209	243	235	229	110	0.751561	0.708846	0.715235	0.395359	0.647391	0.623731	0.310463	0.676675	0.351928	0.725214	0.838473	0.555494	1.03098	0.446355	0.987317
DG0001181	GIpairs	Wildtype	1058273241	TTTCCCAAACCACAACGGCCAGG	KosukeYusa	CYLC2	{0: 1, 1: 0, 2: 0, 3: 6, 4: 74}	9	103003192	103003214	+	Control	1003188119	ACTAGACGACCTCGATGACCAGG	KosukeYusa	FAM50B	{0: 1, 1: 0, 2: 0, 3: 0, 4: 16}	6	3850180	3850202	+	Green	GTTTTAGAGCTAGAAATAGCAAGTTAAAATAAGGCTAGTCCGTTATCAACTTGAAAAAGTGGCACCGAGTCGGTGC	GCAGAG	GCATTGGTGGTTCAGTGGTAGAATTCTCGCCTCCCACGCGGGAGACCCGGGTTCAATTCCCGGCCAATGCA	ATCTTGTGGAAAGGACGAAACACCGTTCCCAAACCACAACGGCCGTTTTAGAGCTAGAAATAGCAAGTTAAAATAAGGCTAGTCCGTTATCAACTTGAAAAAGTGGCACCGAGTCGGTGCGCAGAGGCATTGGTGGTTCAGTGGTAGAATTCTCGCCTCCCACGCGGGAGACCCGGGTTCAATTCCCGGCCAATGCAGCTAGACGACCTCGATGACCGTTTAAGAGCTATGCTGGAAACAGCAT	GTTCCCAAACCACAACGGCC	GCTAGACGACCTCGATGACC	non-essential	unclassified	non-essential + unclassified	104	122	81	185	235	85	55	78	103	87	168	144	129	72	0.811572	0.74987	0.654825	0.658912	0.124773	0.236103	0.760969	1.51294	0.462333	0.738756	0.0258411	0.339929	0.144762	0.912082	0.0230395
DG0001182	GIpairs	Wildtype	1058273241	TTTCCCAAACCACAACGGCCAGG	KosukeYusa	CYLC2	{0: 1, 1: 0, 2: 0, 3: 6, 4: 74}	9	103003192	103003214	+	Control	1003188079	CTCGGCGCATTACGACGCCGTGG	KosukeYusa	FAM50B	{0: 1, 1: 0, 2: 0, 3: 1, 4: 13}	6	3849958	3849980	+	Green	GTTTTAGAGCTAGAAATAGCAAGTTAAAATAAGGCTAGTCCGTTATCAACTTGAAAAAGTGGCACCGAGTCGGTGC	GCAGAG	GCATTGGTGGTTCAGTGGTAGAATTCTCGCCTCCCACGCGGGAGACCCGGGTTCAATTCCCGGCCAATGCA	ATCTTGTGGAAAGGACGAAACACCGTTCCCAAACCACAACGGCCGTTTTAGAGCTAGAAATAGCAAGTTAAAATAAGGCTAGTCCGTTATCAACTTGAAAAAGTGGCACCGAGTCGGTGCGCAGAGGCATTGGTGGTTCAGTGGTAGAATTCTCGCCTCCCACGCGGGAGACCCGGGTTCAATTCCCGGCCAATGCAGTCGGCGCATTACGACGCCGGTTTAAGAGCTATGCTGGAAACAGCAT	GTTCCCAAACCACAACGGCC	GTCGGCGCATTACGACGCCG	non-essential	unclassified	non-essential + unclassified	82	71	112	140	255	63	34	75	71	71	95	118	113	40	0.58232	0.465587	0.521204	0.72186	1.42784	0.542437	1.01493	1.37776	0.854395	0.523037	0.152999	0.897381	0.262426	1.08236	-0.0900339
DG0001183	GIpairs	Wildtype	1058273241	TTTCCCAAACCACAACGGCCAGG	KosukeYusa	CYLC2	{0: 1, 1: 0, 2: 0, 3: 6, 4: 74}	9	103003192	103003214	+	Control	1003188139	CCTGCCAGACCGCGACCGCGAGG	KosukeYusa	FAM50B	{0: 1, 1: 0, 2: 1, 3: 1, 4: 42}	6	3850267	3850289	+	Green	GTTTTAGAGCTAGAAATAGCAAGTTAAAATAAGGCTAGTCCGTTATCAACTTGAAAAAGTGGCACCGAGTCGGTGC	GCAGAG	GCATTGGTGGTTCAGTGGTAGAATTCTCGCCTCCCACGCGGGAGACCCGGGTTCAATTCCCGGCCAATGCA	ATCTTGTGGAAAGGACGAAACACCGTTCCCAAACCACAACGGCCGTTTTAGAGCTAGAAATAGCAAGTTAAAATAAGGCTAGTCCGTTATCAACTTGAAAAAGTGGCACCGAGTCGGTGCGCAGAGGCATTGGTGGTTCAGTGGTAGAATTCTCGCCTCCCACGCGGGAGACCCGGGTTCAATTCCCGGCCAATGCAGCTGCCAGACCGCGACCGCGGTTTAAGAGCTATGCTGGAAACAGCAT	GTTCCCAAACCACAACGGCC	GCTGCCAGACCGCGACCGCG	non-essential	unclassified	non-essential + unclassified	72	104	56	102	180	92	80	71	45	52	128	118	147	66	0.660401	0.357809	0.97594	0.554366	-0.278433	-0.821209	0.339701	0.58814	-0.80544	0.664717	0.668393	-0.181759	0.349196	0.0408003	0.536916
DG0001184	GIpairs	Wildtype	1058273241	TTTCCCAAACCACAACGGCCAGG	KosukeYusa	CYLC2	{0: 1, 1: 0, 2: 0, 3: 6, 4: 74}	9	103003192	103003214	+	Control	1003188091	CCCTGAACGACATGAAGGCCCGG	KosukeYusa	FAM50B	{0: 1, 1: 0, 2: 0, 3: 8, 4: 103}	6	3850017	3850039	+	Green	GTTTTAGAGCTAGAAATAGCAAGTTAAAATAAGGCTAGTCCGTTATCAACTTGAAAAAGTGGCACCGAGTCGGTGC	GCAGAG	GCATTGGTGGTTCAGTGGTAGAATTCTCGCCTCCCACGCGGGAGACCCGGGTTCAATTCCCGGCCAATGCA	ATCTTGTGGAAAGGACGAAACACCGTTCCCAAACCACAACGGCCGTTTTAGAGCTAGAAATAGCAAGTTAAAATAAGGCTAGTCCGTTATCAACTTGAAAAAGTGGCACCGAGTCGGTGCGCAGAGGCATTGGTGGTTCAGTGGTAGAATTCTCGCCTCCCACGCGGGAGACCCGGGTTCAATTCCCGGCCAATGCAGCCTGAACGACATGAAGGCCGTTTAAGAGCTATGCTGGAAACAGCAT	GTTCCCAAACCACAACGGCC	GCCTGAACGACATGAAGGCC	non-essential	unclassified	non-essential + unclassified	134	104	86	145	206	76	92	92	128	97	101	159	178	71	0.718038	0.877682	0.880787	0.449921	0.230569	0.567653	-0.13365	0.0487857	-0.116621	0.825503	0.696797	0.416047	0.549496	-0.0671616	0.126914
DG0001185	GIpairs	Wildtype	979584041	GCTAGTTCAGATAAAACAACAGG	KosukeYusa	ADAD1	{0: 1, 1: 0, 2: 0, 3: 9, 4: 93}	4	122393612	122393634	-	Control	1003188119	ACTAGACGACCTCGATGACCAGG	KosukeYusa	FAM50B	{0: 1, 1: 0, 2: 0, 3: 0, 4: 16}	6	3850180	3850202	+	Green	GTTTTAGAGCTAGAAATAGCAAGTTAAAATAAGGCTAGTCCGTTATCAACTTGAAAAAGTGGCACCGAGTCGGTGC	GCAGAG	GCATTGGTGGTTCAGTGGTAGAATTCTCGCCTCCCACGCGGGAGACCCGGGTTCAATTCCCGGCCAATGCA	ATCTTGTGGAAAGGACGAAACACCGCTAGTTCAGATAAAACAACGTTTTAGAGCTAGAAATAGCAAGTTAAAATAAGGCTAGTCCGTTATCAACTTGAAAAAGTGGCACCGAGTCGGTGCGCAGAGGCATTGGTGGTTCAGTGGTAGAATTCTCGCCTCCCACGCGGGAGACCCGGGTTCAATTCCCGGCCAATGCAGCTAGACGACCTCGATGACCGTTTAAGAGCTATGCTGGAAACAGCAT	GCTAGTTCAGATAAAACAAC	GCTAGACGACCTCGATGACC	non-essential	unclassified	non-essential + unclassified	58	97	49	134	210	107	26	63	54	55	89	96	125	27	0.535522	0.219469	0.913824	1.72548	0.802165	0.709038	2.15047	1.66204	0.868549	0.556272	0.00062664	1.0789	-0.0503726	1.56035	0.072932
DG0001186	GIpairs	Wildtype	979584041	GCTAGTTCAGATAAAACAACAGG	KosukeYusa	ADAD1	{0: 1, 1: 0, 2: 0, 3: 9, 4: 93}	4	122393612	122393634	-	Control	1003188079	CTCGGCGCATTACGACGCCGTGG	KosukeYusa	FAM50B	{0: 1, 1: 0, 2: 0, 3: 1, 4: 13}	6	3849958	3849980	+	Green	GTTTTAGAGCTAGAAATAGCAAGTTAAAATAAGGCTAGTCCGTTATCAACTTGAAAAAGTGGCACCGAGTCGGTGC	GCAGAG	GCATTGGTGGTTCAGTGGTAGAATTCTCGCCTCCCACGCGGGAGACCCGGGTTCAATTCCCGGCCAATGCA	ATCTTGTGGAAAGGACGAAACACCGCTAGTTCAGATAAAACAACGTTTTAGAGCTAGAAATAGCAAGTTAAAATAAGGCTAGTCCGTTATCAACTTGAAAAAGTGGCACCGAGTCGGTGCGCAGAGGCATTGGTGGTTCAGTGGTAGAATTCTCGCCTCCCACGCGGGAGACCCGGGTTCAATTCCCGGCCAATGCAGTCGGCGCATTACGACGCCGGTTTAAGAGCTATGCTGGAAACAGCAT	GCTAGTTCAGATAAAACAAC	GTCGGCGCATTACGACGCCG	non-essential	unclassified	non-essential + unclassified	139	114	102	232	377	150	99	84	125	141	165	201	195	63	1.18426	1.06013	1.14158	0.752547	0.646072	0.704577	0.736026	0.647599	0.314142	1.12865	0.19694	0.701065	-0.00956545	0.565922	0.191846
DG0001187	GIpairs	Wildtype	979584041	GCTAGTTCAGATAAAACAACAGG	KosukeYusa	ADAD1	{0: 1, 1: 0, 2: 0, 3: 9, 4: 93}	4	122393612	122393634	-	Control	1003188139	CCTGCCAGACCGCGACCGCGAGG	KosukeYusa	FAM50B	{0: 1, 1: 0, 2: 1, 3: 1, 4: 42}	6	3850267	3850289	+	Green	GTTTTAGAGCTAGAAATAGCAAGTTAAAATAAGGCTAGTCCGTTATCAACTTGAAAAAGTGGCACCGAGTCGGTGC	GCAGAG	GCATTGGTGGTTCAGTGGTAGAATTCTCGCCTCCCACGCGGGAGACCCGGGTTCAATTCCCGGCCAATGCA	ATCTTGTGGAAAGGACGAAACACCGCTAGTTCAGATAAAACAACGTTTTAGAGCTAGAAATAGCAAGTTAAAATAAGGCTAGTCCGTTATCAACTTGAAAAAGTGGCACCGAGTCGGTGCGCAGAGGCATTGGTGGTTCAGTGGTAGAATTCTCGCCTCCCACGCGGGAGACCCGGGTTCAATTCCCGGCCAATGCAGCTGCCAGACCGCGACCGCGGTTTAAGAGCTATGCTGGAAACAGCAT	GCTAGTTCAGATAAAACAAC	GCTGCCAGACCGCGACCGCG	non-essential	unclassified	non-essential + unclassified	89	63	43	109	159	94	59	82	98	98	92	133	100	55	0.626403	0.455535	0.219244	0.0973651	-0.394346	0.549741	0.8051	0.549728	0.532554	0.433727	0.548152	0.0842532	0.260185	0.629127	0.596086
DG0001188	GIpairs	Wildtype	979584041	GCTAGTTCAGATAAAACAACAGG	KosukeYusa	ADAD1	{0: 1, 1: 0, 2: 0, 3: 9, 4: 93}	4	122393612	122393634	-	Control	1003188091	CCCTGAACGACATGAAGGCCCGG	KosukeYusa	FAM50B	{0: 1, 1: 0, 2: 0, 3: 8, 4: 103}	6	3850017	3850039	+	Green	GTTTTAGAGCTAGAAATAGCAAGTTAAAATAAGGCTAGTCCGTTATCAACTTGAAAAAGTGGCACCGAGTCGGTGC	GCAGAG	GCATTGGTGGTTCAGTGGTAGAATTCTCGCCTCCCACGCGGGAGACCCGGGTTCAATTCCCGGCCAATGCA	ATCTTGTGGAAAGGACGAAACACCGCTAGTTCAGATAAAACAACGTTTTAGAGCTAGAAATAGCAAGTTAAAATAAGGCTAGTCCGTTATCAACTTGAAAAAGTGGCACCGAGTCGGTGCGCAGAGGCATTGGTGGTTCAGTGGTAGAATTCTCGCCTCCCACGCGGGAGACCCGGGTTCAATTCCCGGCCAATGCAGCCTGAACGACATGAAGGCCGTTTAAGAGCTATGCTGGAAACAGCAT	GCTAGTTCAGATAAAACAAC	GCCTGAACGACATGAAGGCC	non-essential	unclassified	non-essential + unclassified	165	203	182	155	301	187	98	128	264	177	259	328	231	128	1.28581	0.704055	0.782621	0.565626	0.461795	0.762969	1.06737	1.31014	0.654985	0.924161	1.17248	0.596797	1.47978	1.01083	1.19999
DG0001189	GIpairs	Wildtype	1058273326	AAAGAACGGTACATCCATAATGG	KosukeYusa	CYLC2	{0: 1, 1: 0, 2: 0, 3: 13, 4: 123}	9	103004734	103004756	-	Control	1003188119	ACTAGACGACCTCGATGACCAGG	KosukeYusa	FAM50B	{0: 1, 1: 0, 2: 0, 3: 0, 4: 16}	6	3850180	3850202	+	Green	GTTTTAGAGCTAGAAATAGCAAGTTAAAATAAGGCTAGTCCGTTATCAACTTGAAAAAGTGGCACCGAGTCGGTGC	GCAGAG	GCATTGGTGGTTCAGTGGTAGAATTCTCGCCTCCCACGCGGGAGACCCGGGTTCAATTCCCGGCCAATGCA	ATCTTGTGGAAAGGACGAAACACCGAAGAACGGTACATCCATAAGTTTTAGAGCTAGAAATAGCAAGTTAAAATAAGGCTAGTCCGTTATCAACTTGAAAAAGTGGCACCGAGTCGGTGCGCAGAGGCATTGGTGGTTCAGTGGTAGAATTCTCGCCTCCCACGCGGGAGACCCGGGTTCAATTCCCGGCCAATGCAGCTAGACGACCTCGATGACCGTTTAAGAGCTATGCTGGAAACAGCAT	GAAGAACGGTACATCCATAA	GCTAGACGACCTCGATGACC	non-essential	unclassified	non-essential + unclassified	86	45	44	80	119	55	37	34	73	36	70	63	82	33	0.807474	1.654	1.1835	0.34441	0.365071	0.855174	0.701713	0.821894	-0.228523	1.21499	0.52184	0.521551	0.410721	0.431695	0.175983
DG0001190	GIpairs	Wildtype	1058273326	AAAGAACGGTACATCCATAATGG	KosukeYusa	CYLC2	{0: 1, 1: 0, 2: 0, 3: 13, 4: 123}	9	103004734	103004756	-	Control	1003188079	CTCGGCGCATTACGACGCCGTGG	KosukeYusa	FAM50B	{0: 1, 1: 0, 2: 0, 3: 1, 4: 13}	6	3849958	3849980	+	Green	GTTTTAGAGCTAGAAATAGCAAGTTAAAATAAGGCTAGTCCGTTATCAACTTGAAAAAGTGGCACCGAGTCGGTGC	GCAGAG	GCATTGGTGGTTCAGTGGTAGAATTCTCGCCTCCCACGCGGGAGACCCGGGTTCAATTCCCGGCCAATGCA	ATCTTGTGGAAAGGACGAAACACCGAAGAACGGTACATCCATAAGTTTTAGAGCTAGAAATAGCAAGTTAAAATAAGGCTAGTCCGTTATCAACTTGAAAAAGTGGCACCGAGTCGGTGCGCAGAGGCATTGGTGGTTCAGTGGTAGAATTCTCGCCTCCCACGCGGGAGACCCGGGTTCAATTCCCGGCCAATGCAGTCGGCGCATTACGACGCCGGTTTAAGAGCTATGCTGGAAACAGCAT	GAAGAACGGTACATCCATAA	GTCGGCGCATTACGACGCCG	non-essential	unclassified	non-essential + unclassified	84	130	85	150	259	120	50	54	100	123	104	134	159	38	1.23147	0.967154	1.47746	1.66154	1.10526	1.10522	1.39077	0.960777	1.09343	1.22536	0.28959	1.29067	0.484203	1.14832	0.423844
DG0001191	GIpairs	Wildtype	1058273326	AAAGAACGGTACATCCATAATGG	KosukeYusa	CYLC2	{0: 1, 1: 0, 2: 0, 3: 13, 4: 123}	9	103004734	103004756	-	Control	1003188139	CCTGCCAGACCGCGACCGCGAGG	KosukeYusa	FAM50B	{0: 1, 1: 0, 2: 1, 3: 1, 4: 42}	6	3850267	3850289	+	Green	GTTTTAGAGCTAGAAATAGCAAGTTAAAATAAGGCTAGTCCGTTATCAACTTGAAAAAGTGGCACCGAGTCGGTGC	GCAGAG	GCATTGGTGGTTCAGTGGTAGAATTCTCGCCTCCCACGCGGGAGACCCGGGTTCAATTCCCGGCCAATGCA	ATCTTGTGGAAAGGACGAAACACCGAAGAACGGTACATCCATAAGTTTTAGAGCTAGAAATAGCAAGTTAAAATAAGGCTAGTCCGTTATCAACTTGAAAAAGTGGCACCGAGTCGGTGCGCAGAGGCATTGGTGGTTCAGTGGTAGAATTCTCGCCTCCCACGCGGGAGACCCGGGTTCAATTCCCGGCCAATGCAGCTGCCAGACCGCGACCGCGGTTTAAGAGCTATGCTGGAAACAGCAT	GAAGAACGGTACATCCATAA	GCTGCCAGACCGCGACCGCG	non-essential	unclassified	non-essential + unclassified	127	131	143	207	243	132	97	102	131	163	168	154	179	80	0.524772	0.653256	0.741372	0.610262	0.789266	0.430059	0.581699	0.702695	0.551382	0.6398	0.148913	0.609862	0.404508	0.611926	0.372125
DG0001192	GIpairs	Wildtype	1058273326	AAAGAACGGTACATCCATAATGG	KosukeYusa	CYLC2	{0: 1, 1: 0, 2: 0, 3: 13, 4: 123}	9	103004734	103004756	-	Control	1003188091	CCCTGAACGACATGAAGGCCCGG	KosukeYusa	FAM50B	{0: 1, 1: 0, 2: 0, 3: 8, 4: 103}	6	3850017	3850039	+	Green	GTTTTAGAGCTAGAAATAGCAAGTTAAAATAAGGCTAGTCCGTTATCAACTTGAAAAAGTGGCACCGAGTCGGTGC	GCAGAG	GCATTGGTGGTTCAGTGGTAGAATTCTCGCCTCCCACGCGGGAGACCCGGGTTCAATTCCCGGCCAATGCA	ATCTTGTGGAAAGGACGAAACACCGAAGAACGGTACATCCATAAGTTTTAGAGCTAGAAATAGCAAGTTAAAATAAGGCTAGTCCGTTATCAACTTGAAAAAGTGGCACCGAGTCGGTGCGCAGAGGCATTGGTGGTTCAGTGGTAGAATTCTCGCCTCCCACGCGGGAGACCCGGGTTCAATTCCCGGCCAATGCAGCCTGAACGACATGAAGGCCGTTTAAGAGCTATGCTGGAAACAGCAT	GAAGAACGGTACATCCATAA	GCCTGAACGACATGAAGGCC	non-essential	unclassified	non-essential + unclassified	147	130	135	147	201	136	65	109	149	272	174	229	261	78	0.999307	0.768195	1.1881	0.635514	0.742828	0.651102	1.19674	1.32528	1.85932	0.985199	1.07929	0.676481	0.924924	1.46044	1.13851
DG0001193	GIpairs	Wildtype	1167699476	GGGGTGTCCTTATTGACCACAGG	KosukeYusa	KLK12	{0: 1, 1: 0, 2: 0, 3: 5, 4: 72}	19	51034012	51034034	-	Control	1003188119	ACTAGACGACCTCGATGACCAGG	KosukeYusa	FAM50B	{0: 1, 1: 0, 2: 0, 3: 0, 4: 16}	6	3850180	3850202	+	Green	GTTTTAGAGCTAGAAATAGCAAGTTAAAATAAGGCTAGTCCGTTATCAACTTGAAAAAGTGGCACCGAGTCGGTGC	GCAGAG	GCATTGGTGGTTCAGTGGTAGAATTCTCGCCTCCCACGCGGGAGACCCGGGTTCAATTCCCGGCCAATGCA	ATCTTGTGGAAAGGACGAAACACCGGGGTGTCCTTATTGACCACGTTTTAGAGCTAGAAATAGCAAGTTAAAATAAGGCTAGTCCGTTATCAACTTGAAAAAGTGGCACCGAGTCGGTGCGCAGAGGCATTGGTGGTTCAGTGGTAGAATTCTCGCCTCCCACGCGGGAGACCCGGGTTCAATTCCCGGCCAATGCAGCTAGACGACCTCGATGACCGTTTAAGAGCTATGCTGGAAACAGCAT	GGGGTGTCCTTATTGACCAC	GCTAGACGACCTCGATGACC	non-essential	unclassified	non-essential + unclassified	113	71	143	198	287	129	93	93	115	163	69	186	206	71	0.927603	0.617783	1.07505	-0.0966991	0.960098	0.414057	0.608987	-0.511231	0.611667	0.873479	0.314291	0.425818	0.113343	0.236474	9.90267e-05
DG0001194	GIpairs	Wildtype	1167699476	GGGGTGTCCTTATTGACCACAGG	KosukeYusa	KLK12	{0: 1, 1: 0, 2: 0, 3: 5, 4: 72}	19	51034012	51034034	-	Control	1003188079	CTCGGCGCATTACGACGCCGTGG	KosukeYusa	FAM50B	{0: 1, 1: 0, 2: 0, 3: 1, 4: 13}	6	3849958	3849980	+	Green	GTTTTAGAGCTAGAAATAGCAAGTTAAAATAAGGCTAGTCCGTTATCAACTTGAAAAAGTGGCACCGAGTCGGTGC	GCAGAG	GCATTGGTGGTTCAGTGGTAGAATTCTCGCCTCCCACGCGGGAGACCCGGGTTCAATTCCCGGCCAATGCA	ATCTTGTGGAAAGGACGAAACACCGGGGTGTCCTTATTGACCACGTTTTAGAGCTAGAAATAGCAAGTTAAAATAAGGCTAGTCCGTTATCAACTTGAAAAAGTGGCACCGAGTCGGTGCGCAGAGGCATTGGTGGTTCAGTGGTAGAATTCTCGCCTCCCACGCGGGAGACCCGGGTTCAATTCCCGGCCAATGCAGTCGGCGCATTACGACGCCGGTTTAAGAGCTATGCTGGAAACAGCAT	GGGGTGTCCTTATTGACCAC	GTCGGCGCATTACGACGCCG	non-essential	unclassified	non-essential + unclassified	73	79	90	131	238	117	47	48	71	67	83	111	117	29	1.12883	0.933423	1.20496	1.33055	1.57021	0.998388	1.44237	0.726032	0.313135	1.08907	0.179965	1.29972	0.303735	0.82718	0.208326
DG0001195	GIpairs	Wildtype	1167699476	GGGGTGTCCTTATTGACCACAGG	KosukeYusa	KLK12	{0: 1, 1: 0, 2: 0, 3: 5, 4: 72}	19	51034012	51034034	-	Control	1003188139	CCTGCCAGACCGCGACCGCGAGG	KosukeYusa	FAM50B	{0: 1, 1: 0, 2: 1, 3: 1, 4: 42}	6	3850267	3850289	+	Green	GTTTTAGAGCTAGAAATAGCAAGTTAAAATAAGGCTAGTCCGTTATCAACTTGAAAAAGTGGCACCGAGTCGGTGC	GCAGAG	GCATTGGTGGTTCAGTGGTAGAATTCTCGCCTCCCACGCGGGAGACCCGGGTTCAATTCCCGGCCAATGCA	ATCTTGTGGAAAGGACGAAACACCGGGGTGTCCTTATTGACCACGTTTTAGAGCTAGAAATAGCAAGTTAAAATAAGGCTAGTCCGTTATCAACTTGAAAAAGTGGCACCGAGTCGGTGCGCAGAGGCATTGGTGGTTCAGTGGTAGAATTCTCGCCTCCCACGCGGGAGACCCGGGTTCAATTCCCGGCCAATGCAGCTGCCAGACCGCGACCGCGGTTTAAGAGCTATGCTGGAAACAGCAT	GGGGTGTCCTTATTGACCAC	GCTGCCAGACCGCGACCGCG	non-essential	unclassified	non-essential + unclassified	104	86	149	170	257	133	84	100	118	180	89	174	137	77	0.728202	0.395144	0.386276	0.0614761	0.903042	0.334876	0.798441	-0.00204462	0.899713	0.503207	0.266098	0.433131	0.455137	0.56537	0.401748
DG0001196	GIpairs	Wildtype	1167699476	GGGGTGTCCTTATTGACCACAGG	KosukeYusa	KLK12	{0: 1, 1: 0, 2: 0, 3: 5, 4: 72}	19	51034012	51034034	-	Control	1003188091	CCCTGAACGACATGAAGGCCCGG	KosukeYusa	FAM50B	{0: 1, 1: 0, 2: 0, 3: 8, 4: 103}	6	3850017	3850039	+	Green	GTTTTAGAGCTAGAAATAGCAAGTTAAAATAAGGCTAGTCCGTTATCAACTTGAAAAAGTGGCACCGAGTCGGTGC	GCAGAG	GCATTGGTGGTTCAGTGGTAGAATTCTCGCCTCCCACGCGGGAGACCCGGGTTCAATTCCCGGCCAATGCA	ATCTTGTGGAAAGGACGAAACACCGGGGTGTCCTTATTGACCACGTTTTAGAGCTAGAAATAGCAAGTTAAAATAAGGCTAGTCCGTTATCAACTTGAAAAAGTGGCACCGAGTCGGTGCGCAGAGGCATTGGTGGTTCAGTGGTAGAATTCTCGCCTCCCACGCGGGAGACCCGGGTTCAATTCCCGGCCAATGCAGCCTGAACGACATGAAGGCCGTTTAAGAGCTATGCTGGAAACAGCAT	GGGGTGTCCTTATTGACCAC	GCCTGAACGACATGAAGGCC	non-essential	unclassified	non-essential + unclassified	268	242	234	251	426	228	137	230	356	259	289	337	326	124	0.48386	0.560488	0.436956	0.864015	0.868876	1.23888	0.872192	0.987564	0.72177	0.493768	0.892268	0.99059	1.13728	0.860509	0.839203
DG0001197	GIpairs	Wildtype	979582957	AACTGGTGCAAGGCTGACACAGG	KosukeYusa	ADAD1	{0: 1, 1: 0, 2: 0, 3: 13, 4: 158}	4	122381108	122381130	-	Control	1003188119	ACTAGACGACCTCGATGACCAGG	KosukeYusa	FAM50B	{0: 1, 1: 0, 2: 0, 3: 0, 4: 16}	6	3850180	3850202	+	Green	GTTTTAGAGCTAGAAATAGCAAGTTAAAATAAGGCTAGTCCGTTATCAACTTGAAAAAGTGGCACCGAGTCGGTGC	GCAGAG	GCATTGGTGGTTCAGTGGTAGAATTCTCGCCTCCCACGCGGGAGACCCGGGTTCAATTCCCGGCCAATGCA	ATCTTGTGGAAAGGACGAAACACCGACTGGTGCAAGGCTGACACGTTTTAGAGCTAGAAATAGCAAGTTAAAATAAGGCTAGTCCGTTATCAACTTGAAAAAGTGGCACCGAGTCGGTGCGCAGAGGCATTGGTGGTTCAGTGGTAGAATTCTCGCCTCCCACGCGGGAGACCCGGGTTCAATTCCCGGCCAATGCAGCTAGACGACCTCGATGACCGTTTAAGAGCTATGCTGGAAACAGCAT	GACTGGTGCAAGGCTGACAC	GCTAGACGACCTCGATGACC	non-essential	unclassified	non-essential + unclassified	134	118	123	127	252	92	83	77	177	111	73	200	153	60	1.3012	1.13166	0.917694	0.871743	0.984403	1.27368	0.287067	-0.268069	0.223587	1.11685	0.923529	1.04327	1.12542	0.0808616	0.317022
DG0001198	GIpairs	Wildtype	979582957	AACTGGTGCAAGGCTGACACAGG	KosukeYusa	ADAD1	{0: 1, 1: 0, 2: 0, 3: 13, 4: 158}	4	122381108	122381130	-	Control	1003188079	CTCGGCGCATTACGACGCCGTGG	KosukeYusa	FAM50B	{0: 1, 1: 0, 2: 0, 3: 1, 4: 13}	6	3849958	3849980	+	Green	GTTTTAGAGCTAGAAATAGCAAGTTAAAATAAGGCTAGTCCGTTATCAACTTGAAAAAGTGGCACCGAGTCGGTGC	GCAGAG	GCATTGGTGGTTCAGTGGTAGAATTCTCGCCTCCCACGCGGGAGACCCGGGTTCAATTCCCGGCCAATGCA	ATCTTGTGGAAAGGACGAAACACCGACTGGTGCAAGGCTGACACGTTTTAGAGCTAGAAATAGCAAGTTAAAATAAGGCTAGTCCGTTATCAACTTGAAAAAGTGGCACCGAGTCGGTGCGCAGAGGCATTGGTGGTTCAGTGGTAGAATTCTCGCCTCCCACGCGGGAGACCCGGGTTCAATTCCCGGCCAATGCAGTCGGCGCATTACGACGCCGGTTTAAGAGCTATGCTGGAAACAGCAT	GACTGGTGCAAGGCTGACAC	GTCGGCGCATTACGACGCCG	non-essential	unclassified	non-essential + unclassified	114	102	92	151	266	128	76	87	144	210	136	180	194	69	0.975781	0.725648	1.08411	0.462954	0.368075	0.777554	0.886508	0.748392	1.26421	0.928515	0.662043	0.536194	0.570794	0.966369	0.829254
DG0001199	GIpairs	Wildtype	979582957	AACTGGTGCAAGGCTGACACAGG	KosukeYusa	ADAD1	{0: 1, 1: 0, 2: 0, 3: 13, 4: 158}	4	122381108	122381130	-	Control	1003188139	CCTGCCAGACCGCGACCGCGAGG	KosukeYusa	FAM50B	{0: 1, 1: 0, 2: 1, 3: 1, 4: 42}	6	3850267	3850289	+	Green	GTTTTAGAGCTAGAAATAGCAAGTTAAAATAAGGCTAGTCCGTTATCAACTTGAAAAAGTGGCACCGAGTCGGTGC	GCAGAG	GCATTGGTGGTTCAGTGGTAGAATTCTCGCCTCCCACGCGGGAGACCCGGGTTCAATTCCCGGCCAATGCA	ATCTTGTGGAAAGGACGAAACACCGACTGGTGCAAGGCTGACACGTTTTAGAGCTAGAAATAGCAAGTTAAAATAAGGCTAGTCCGTTATCAACTTGAAAAAGTGGCACCGAGTCGGTGCGCAGAGGCATTGGTGGTTCAGTGGTAGAATTCTCGCCTCCCACGCGGGAGACCCGGGTTCAATTCCCGGCCAATGCAGCTGCCAGACCGCGACCGCGGTTTAAGAGCTATGCTGGAAACAGCAT	GACTGGTGCAAGGCTGACAC	GCTGCCAGACCGCGACCGCG	non-essential	unclassified	non-essential + unclassified	135	111	103	176	248	109	82	140	152	161	178	223	170	59	0.602761	0.287567	0.214027	0.808012	0.753786	1.07897	0.547394	1.0261	0.774031	0.368118	0.562992	0.880256	0.471831	0.782509	0.53477
DG0001200	GIpairs	Wildtype	979582957	AACTGGTGCAAGGCTGACACAGG	KosukeYusa	ADAD1	{0: 1, 1: 0, 2: 0, 3: 13, 4: 158}	4	122381108	122381130	-	Control	1003188091	CCCTGAACGACATGAAGGCCCGG	KosukeYusa	FAM50B	{0: 1, 1: 0, 2: 0, 3: 8, 4: 103}	6	3850017	3850039	+	Green	GTTTTAGAGCTAGAAATAGCAAGTTAAAATAAGGCTAGTCCGTTATCAACTTGAAAAAGTGGCACCGAGTCGGTGC	GCAGAG	GCATTGGTGGTTCAGTGGTAGAATTCTCGCCTCCCACGCGGGAGACCCGGGTTCAATTCCCGGCCAATGCA	ATCTTGTGGAAAGGACGAAACACCGACTGGTGCAAGGCTGACACGTTTTAGAGCTAGAAATAGCAAGTTAAAATAAGGCTAGTCCGTTATCAACTTGAAAAAGTGGCACCGAGTCGGTGCGCAGAGGCATTGGTGGTTCAGTGGTAGAATTCTCGCCTCCCACGCGGGAGACCCGGGTTCAATTCCCGGCCAATGCAGCCTGAACGACATGAAGGCCGTTTAAGAGCTATGCTGGAAACAGCAT	GACTGGTGCAAGGCTGACAC	GCCTGAACGACATGAAGGCC	non-essential	unclassified	non-essential + unclassified	142	172	144	124	220	214	113	155	166	171	133	210	212	95	0.370569	0.214192	0.385013	0.755195	0.553031	0.523762	1.05726	0.148701	0.401437	0.323258	1.16475	0.610663	1.38468	0.535798	1.24784
DG0001201	GIpairs	Wildtype	932106355	TGTTATACCGATCTAGGCTCTGG	KosukeYusa	GKN2	{0: 1, 1: 0, 2: 0, 3: 1, 4: 14}	2	68946454	68946476	-	Green	1129326067	GTGATGCTGGGCGATTACCGAGG	KosukeYusa	CSK	{0: 1, 1: 0, 2: 0, 3: 1, 4: 35}	15	74800825	74800847	+	Green	GTTTTAGAGCTAGAAATAGCAAGTTAAAATAAGGCTAGTCCGTTATCAACTTGAAAAAGTGGCACCGAGTCGGTGC	GCAGAG	GCATTGGTGGTTCAGTGGTAGAATTCTCGCCTCCCACGCGGGAGACCCGGGTTCAATTCCCGGCCAATGCA	ATCTTGTGGAAAGGACGAAACACCGGTTATACCGATCTAGGCTCGTTTTAGAGCTAGAAATAGCAAGTTAAAATAAGGCTAGTCCGTTATCAACTTGAAAAAGTGGCACCGAGTCGGTGCGCAGAGGCATTGGTGGTTCAGTGGTAGAATTCTCGCCTCCCACGCGGGAGACCCGGGTTCAATTCCCGGCCAATGCAGTGATGCTGGGCGATTACCGGTTTAAGAGCTATGCTGGAAACAGCAT	GGTTATACCGATCTAGGCTC	GTGATGCTGGGCGATTACCG	non-essential	unclassified	non-essential + unclassified	121	117	80	195	283	64	109	122	184	195	173	144	168	60	0.172354	0.327661	0.394199	0.859531	0.367659	1.32941	-0.622044	0.577742	0.641692	0.298071	0.148956	0.852201	0.320942	0.19913	0.211988
DG0001202	GIpairs	Wildtype	932106355	TGTTATACCGATCTAGGCTCTGG	KosukeYusa	GKN2	{0: 1, 1: 0, 2: 0, 3: 1, 4: 14}	2	68946454	68946476	-	Green	1129325727	CTTCTGTACCCGCCGGAGACAGG	KosukeYusa	CSK	{0: 1, 1: 0, 2: 1, 3: 0, 4: 55}	15	74799312	74799334	+	Green	GTTTTAGAGCTAGAAATAGCAAGTTAAAATAAGGCTAGTCCGTTATCAACTTGAAAAAGTGGCACCGAGTCGGTGC	GCAGAG	GCATTGGTGGTTCAGTGGTAGAATTCTCGCCTCCCACGCGGGAGACCCGGGTTCAATTCCCGGCCAATGCA	ATCTTGTGGAAAGGACGAAACACCGGTTATACCGATCTAGGCTCGTTTTAGAGCTAGAAATAGCAAGTTAAAATAAGGCTAGTCCGTTATCAACTTGAAAAAGTGGCACCGAGTCGGTGCGCAGAGGCATTGGTGGTTCAGTGGTAGAATTCTCGCCTCCCACGCGGGAGACCCGGGTTCAATTCCCGGCCAATGCAGTTCTGTACCCGCCGGAGACGTTTAAGAGCTATGCTGGAAACAGCAT	GGTTATACCGATCTAGGCTC	GTTCTGTACCCGCCGGAGAC	non-essential	unclassified	non-essential + unclassified	119	77	119	205	298	146	96	94	99	161	149	165	119	78	0.740439	0.676676	0.273015	-0.115238	0.561707	0.0647975	0.741268	0.545237	0.5485	0.563377	-0.0303259	0.170422	-0.0572683	0.611668	0.370947
DG0001203	GIpairs	Wildtype	932106355	TGTTATACCGATCTAGGCTCTGG	KosukeYusa	GKN2	{0: 1, 1: 0, 2: 0, 3: 1, 4: 14}	2	68946454	68946476	-	Green	1129326032	GCTGCTGCAGACCATCGGGAAGG	KosukeYusa	CSK	{0: 1, 1: 0, 2: 4, 3: 12, 4: 143}	15	74800712	74800734	+	Green	GTTTTAGAGCTAGAAATAGCAAGTTAAAATAAGGCTAGTCCGTTATCAACTTGAAAAAGTGGCACCGAGTCGGTGC	GCAGAG	GCATTGGTGGTTCAGTGGTAGAATTCTCGCCTCCCACGCGGGAGACCCGGGTTCAATTCCCGGCCAATGCA	ATCTTGTGGAAAGGACGAAACACCGGTTATACCGATCTAGGCTCGTTTTAGAGCTAGAAATAGCAAGTTAAAATAAGGCTAGTCCGTTATCAACTTGAAAAAGTGGCACCGAGTCGGTGCGCAGAGGCATTGGTGGTTCAGTGGTAGAATTCTCGCCTCCCACGCGGGAGACCCGGGTTCAATTCCCGGCCAATGCAGCTGCTGCAGACCATCGGGAGTTTAAGAGCTATGCTGGAAACAGCAT	GGTTATACCGATCTAGGCTC	GCTGCTGCAGACCATCGGGA	non-essential	unclassified	non-essential + unclassified	59	24	43	134	221	27	22	68	33	60	40	40	64	38	-0.816115	0.135182	-0.150073	-0.745151	0.132197	-0.473409	0.42403	0.757365	1.22604	-0.277002	-0.724002	-0.362121	-1.00738	0.802478	-0.918723
DG0001204	GIpairs	Wildtype	932106355	TGTTATACCGATCTAGGCTCTGG	KosukeYusa	GKN2	{0: 1, 1: 0, 2: 0, 3: 1, 4: 14}	2	68946454	68946476	-	Green	1129326068	TGATGCTGGGCGATTACCGAGGG	KosukeYusa	CSK	{0: 1, 1: 0, 2: 0, 3: 3, 4: 23}	15	74800826	74800848	+	Green	GTTTTAGAGCTAGAAATAGCAAGTTAAAATAAGGCTAGTCCGTTATCAACTTGAAAAAGTGGCACCGAGTCGGTGC	GCAGAG	GCATTGGTGGTTCAGTGGTAGAATTCTCGCCTCCCACGCGGGAGACCCGGGTTCAATTCCCGGCCAATGCA	ATCTTGTGGAAAGGACGAAACACCGGTTATACCGATCTAGGCTCGTTTTAGAGCTAGAAATAGCAAGTTAAAATAAGGCTAGTCCGTTATCAACTTGAAAAAGTGGCACCGAGTCGGTGCGCAGAGGCATTGGTGGTTCAGTGGTAGAATTCTCGCCTCCCACGCGGGAGACCCGGGTTCAATTCCCGGCCAATGCAGGATGCTGGGCGATTACCGAGTTTAAGAGCTATGCTGGAAACAGCAT	GGTTATACCGATCTAGGCTC	GGATGCTGGGCGATTACCGA	non-essential	unclassified	non-essential + unclassified	63	86	110	113	218	90	91	107	63	75	117	101	79	36	-0.147512	-0.418225	-0.497304	1.1458	1.55165	0.521468	0.123954	0.27506	-0.468423	-0.354347	0.088847	1.07297	0.594215	-0.0231365	0.511309
DG0001205	GIpairs	Wildtype	932106410	GTCCATCTTCAGGATAAAGCAGG	KosukeYusa	GKN2	{0: 1, 1: 0, 2: 1, 3: 5, 4: 139}	2	68947201	68947223	+	Green	1129326067	GTGATGCTGGGCGATTACCGAGG	KosukeYusa	CSK	{0: 1, 1: 0, 2: 0, 3: 1, 4: 35}	15	74800825	74800847	+	Green	GTTTTAGAGCTAGAAATAGCAAGTTAAAATAAGGCTAGTCCGTTATCAACTTGAAAAAGTGGCACCGAGTCGGTGC	GCAGAG	GCATTGGTGGTTCAGTGGTAGAATTCTCGCCTCCCACGCGGGAGACCCGGGTTCAATTCCCGGCCAATGCA	ATCTTGTGGAAAGGACGAAACACCGTCCATCTTCAGGATAAAGCGTTTTAGAGCTAGAAATAGCAAGTTAAAATAAGGCTAGTCCGTTATCAACTTGAAAAAGTGGCACCGAGTCGGTGCGCAGAGGCATTGGTGGTTCAGTGGTAGAATTCTCGCCTCCCACGCGGGAGACCCGGGTTCAATTCCCGGCCAATGCAGTGATGCTGGGCGATTACCGGTTTAAGAGCTATGCTGGAAACAGCAT	GTCCATCTTCAGGATAAAGC	GTGATGCTGGGCGATTACCG	non-essential	unclassified	non-essential + unclassified	130	103	135	132	241	80	93	84	92	86	105	155	161	59	0.811381	0.964078	0.86667	0.700735	1.14208	0.359044	-0.0757532	0.0889232	-0.304149	0.88071	0.756349	0.733951	0.736952	-0.096993	0.246776
DG0001206	GIpairs	Wildtype	932106410	GTCCATCTTCAGGATAAAGCAGG	KosukeYusa	GKN2	{0: 1, 1: 0, 2: 1, 3: 5, 4: 139}	2	68947201	68947223	+	Green	1129325727	CTTCTGTACCCGCCGGAGACAGG	KosukeYusa	CSK	{0: 1, 1: 0, 2: 1, 3: 0, 4: 55}	15	74799312	74799334	+	Green	GTTTTAGAGCTAGAAATAGCAAGTTAAAATAAGGCTAGTCCGTTATCAACTTGAAAAAGTGGCACCGAGTCGGTGC	GCAGAG	GCATTGGTGGTTCAGTGGTAGAATTCTCGCCTCCCACGCGGGAGACCCGGGTTCAATTCCCGGCCAATGCA	ATCTTGTGGAAAGGACGAAACACCGTCCATCTTCAGGATAAAGCGTTTTAGAGCTAGAAATAGCAAGTTAAAATAAGGCTAGTCCGTTATCAACTTGAAAAAGTGGCACCGAGTCGGTGCGCAGAGGCATTGGTGGTTCAGTGGTAGAATTCTCGCCTCCCACGCGGGAGACCCGGGTTCAATTCCCGGCCAATGCAGTTCTGTACCCGCCGGAGACGTTTAAGAGCTATGCTGGAAACAGCAT	GTCCATCTTCAGGATAAAGC	GTTCTGTACCCGCCGGAGAC	non-essential	unclassified	non-essential + unclassified	58	74	44	118	168	107	47	48	81	91	130	103	105	44	1.02188	0.605272	1.0502	0.645466	-0.0435665	0.595167	1.31424	1.36847	0.750093	0.892451	0.132523	0.399022	0.143752	1.14427	0.674594
DG0001207	GIpairs	Wildtype	932106410	GTCCATCTTCAGGATAAAGCAGG	KosukeYusa	GKN2	{0: 1, 1: 0, 2: 1, 3: 5, 4: 139}	2	68947201	68947223	+	Green	1129326032	GCTGCTGCAGACCATCGGGAAGG	KosukeYusa	CSK	{0: 1, 1: 0, 2: 4, 3: 12, 4: 143}	15	74800712	74800734	+	Green	GTTTTAGAGCTAGAAATAGCAAGTTAAAATAAGGCTAGTCCGTTATCAACTTGAAAAAGTGGCACCGAGTCGGTGC	GCAGAG	GCATTGGTGGTTCAGTGGTAGAATTCTCGCCTCCCACGCGGGAGACCCGGGTTCAATTCCCGGCCAATGCA	ATCTTGTGGAAAGGACGAAACACCGTCCATCTTCAGGATAAAGCGTTTTAGAGCTAGAAATAGCAAGTTAAAATAAGGCTAGTCCGTTATCAACTTGAAAAAGTGGCACCGAGTCGGTGCGCAGAGGCATTGGTGGTTCAGTGGTAGAATTCTCGCCTCCCACGCGGGAGACCCGGGTTCAATTCCCGGCCAATGCAGCTGCTGCAGACCATCGGGAGTTTAAGAGCTATGCTGGAAACAGCAT	GTCCATCTTCAGGATAAAGC	GCTGCTGCAGACCATCGGGA	non-essential	unclassified	non-essential + unclassified	38	16	21	80	139	41	21	25	35	45	38	59	38	28	1.14422	0.920837	0.523145	-0.878945	-0.447998	0.0423676	1.0796	0.749707	0.882548	0.862735	-0.26032	-0.428192	-0.771507	0.903951	-0.147537
DG0001208	GIpairs	Wildtype	932106410	GTCCATCTTCAGGATAAAGCAGG	KosukeYusa	GKN2	{0: 1, 1: 0, 2: 1, 3: 5, 4: 139}	2	68947201	68947223	+	Green	1129326068	TGATGCTGGGCGATTACCGAGGG	KosukeYusa	CSK	{0: 1, 1: 0, 2: 0, 3: 3, 4: 23}	15	74800826	74800848	+	Green	GTTTTAGAGCTAGAAATAGCAAGTTAAAATAAGGCTAGTCCGTTATCAACTTGAAAAAGTGGCACCGAGTCGGTGC	GCAGAG	GCATTGGTGGTTCAGTGGTAGAATTCTCGCCTCCCACGCGGGAGACCCGGGTTCAATTCCCGGCCAATGCA	ATCTTGTGGAAAGGACGAAACACCGTCCATCTTCAGGATAAAGCGTTTTAGAGCTAGAAATAGCAAGTTAAAATAAGGCTAGTCCGTTATCAACTTGAAAAAGTGGCACCGAGTCGGTGCGCAGAGGCATTGGTGGTTCAGTGGTAGAATTCTCGCCTCCCACGCGGGAGACCCGGGTTCAATTCCCGGCCAATGCAGGATGCTGGGCGATTACCGAGTTTAAGAGCTATGCTGGAAACAGCAT	GTCCATCTTCAGGATAAAGC	GGATGCTGGGCGATTACCGA	non-essential	unclassified	non-essential + unclassified	57	35	60	54	113	66	21	49	28	88	48	54	60	31	0.0732281	0.551305	0.223508	0.0761273	0.895782	-0.416227	1.75763	1.08065	1.83707	0.28268	0.660716	0.185227	0.541542	1.55845	1.06266
DG0001209	GIpairs	Wildtype	932106402	ATGGTACATCTATGAGAAACAGG	KosukeYusa	GKN2	{0: 1, 1: 0, 2: 0, 3: 8, 4: 151}	2	68947146	68947168	-	Green	1129326067	GTGATGCTGGGCGATTACCGAGG	KosukeYusa	CSK	{0: 1, 1: 0, 2: 0, 3: 1, 4: 35}	15	74800825	74800847	+	Green	GTTTTAGAGCTAGAAATAGCAAGTTAAAATAAGGCTAGTCCGTTATCAACTTGAAAAAGTGGCACCGAGTCGGTGC	GCAGAG	GCATTGGTGGTTCAGTGGTAGAATTCTCGCCTCCCACGCGGGAGACCCGGGTTCAATTCCCGGCCAATGCA	ATCTTGTGGAAAGGACGAAACACCGTGGTACATCTATGAGAAACGTTTTAGAGCTAGAAATAGCAAGTTAAAATAAGGCTAGTCCGTTATCAACTTGAAAAAGTGGCACCGAGTCGGTGCGCAGAGGCATTGGTGGTTCAGTGGTAGAATTCTCGCCTCCCACGCGGGAGACCCGGGTTCAATTCCCGGCCAATGCAGTGATGCTGGGCGATTACCGGTTTAAGAGCTATGCTGGAAACAGCAT	GTGGTACATCTATGAGAAAC	GTGATGCTGGGCGATTACCG	non-essential	unclassified	non-essential + unclassified	109	97	61	122	183	95	43	76	136	83	158	151	146	62	0.916634	0.854182	0.869199	0.543839	-0.0669658	0.848452	1.27001	1.7746	0.744866	0.880005	0.725383	0.441775	0.628106	1.26316	0.619671
DG0001210	GIpairs	Wildtype	932106402	ATGGTACATCTATGAGAAACAGG	KosukeYusa	GKN2	{0: 1, 1: 0, 2: 0, 3: 8, 4: 151}	2	68947146	68947168	-	Green	1129325727	CTTCTGTACCCGCCGGAGACAGG	KosukeYusa	CSK	{0: 1, 1: 0, 2: 1, 3: 0, 4: 55}	15	74799312	74799334	+	Green	GTTTTAGAGCTAGAAATAGCAAGTTAAAATAAGGCTAGTCCGTTATCAACTTGAAAAAGTGGCACCGAGTCGGTGC	GCAGAG	GCATTGGTGGTTCAGTGGTAGAATTCTCGCCTCCCACGCGGGAGACCCGGGTTCAATTCCCGGCCAATGCA	ATCTTGTGGAAAGGACGAAACACCGTGGTACATCTATGAGAAACGTTTTAGAGCTAGAAATAGCAAGTTAAAATAAGGCTAGTCCGTTATCAACTTGAAAAAGTGGCACCGAGTCGGTGCGCAGAGGCATTGGTGGTTCAGTGGTAGAATTCTCGCCTCCCACGCGGGAGACCCGGGTTCAATTCCCGGCCAATGCAGTTCTGTACCCGCCGGAGACGTTTAAGAGCTATGCTGGAAACAGCAT	GTGGTACATCTATGAGAAAC	GTTCTGTACCCGCCGGAGAC	non-essential	unclassified	non-essential + unclassified	73	72	74	129	183	64	41	61	74	91	122	108	109	41	0.749701	0.593478	0.763709	0.706752	0.798864	0.566447	0.772569	1.47118	0.943867	0.702296	0.155104	0.690688	0.207737	1.06254	0.271882
DG0001211	GIpairs	Wildtype	932106402	ATGGTACATCTATGAGAAACAGG	KosukeYusa	GKN2	{0: 1, 1: 0, 2: 0, 3: 8, 4: 151}	2	68947146	68947168	-	Green	1129326032	GCTGCTGCAGACCATCGGGAAGG	KosukeYusa	CSK	{0: 1, 1: 0, 2: 4, 3: 12, 4: 143}	15	74800712	74800734	+	Green	GTTTTAGAGCTAGAAATAGCAAGTTAAAATAAGGCTAGTCCGTTATCAACTTGAAAAAGTGGCACCGAGTCGGTGC	GCAGAG	GCATTGGTGGTTCAGTGGTAGAATTCTCGCCTCCCACGCGGGAGACCCGGGTTCAATTCCCGGCCAATGCA	ATCTTGTGGAAAGGACGAAACACCGTGGTACATCTATGAGAAACGTTTTAGAGCTAGAAATAGCAAGTTAAAATAAGGCTAGTCCGTTATCAACTTGAAAAAGTGGCACCGAGTCGGTGCGCAGAGGCATTGGTGGTTCAGTGGTAGAATTCTCGCCTCCCACGCGGGAGACCCGGGTTCAATTCCCGGCCAATGCAGCTGCTGCAGACCATCGGGAGTTTAAGAGCTATGCTGGAAACAGCAT	GTGGTACATCTATGAGAAAC	GCTGCTGCAGACCATCGGGA	non-essential	unclassified	non-essential + unclassified	57	42	52	159	276	55	36	53	43	52	87	63	98	29	0.180793	0.440116	0.811224	0.429204	0.785918	0.284326	0.740457	1.17117	0.330518	0.477378	-0.568246	0.499816	-0.773061	0.747383	-0.526226
DG0001212	GIpairs	Wildtype	932106402	ATGGTACATCTATGAGAAACAGG	KosukeYusa	GKN2	{0: 1, 1: 0, 2: 0, 3: 8, 4: 151}	2	68947146	68947168	-	Green	1129326068	TGATGCTGGGCGATTACCGAGGG	KosukeYusa	CSK	{0: 1, 1: 0, 2: 0, 3: 3, 4: 23}	15	74800826	74800848	+	Green	GTTTTAGAGCTAGAAATAGCAAGTTAAAATAAGGCTAGTCCGTTATCAACTTGAAAAAGTGGCACCGAGTCGGTGC	GCAGAG	GCATTGGTGGTTCAGTGGTAGAATTCTCGCCTCCCACGCGGGAGACCCGGGTTCAATTCCCGGCCAATGCA	ATCTTGTGGAAAGGACGAAACACCGTGGTACATCTATGAGAAACGTTTTAGAGCTAGAAATAGCAAGTTAAAATAAGGCTAGTCCGTTATCAACTTGAAAAAGTGGCACCGAGTCGGTGCGCAGAGGCATTGGTGGTTCAGTGGTAGAATTCTCGCCTCCCACGCGGGAGACCCGGGTTCAATTCCCGGCCAATGCAGGATGCTGGGCGATTACCGAGTTTAAGAGCTATGCTGGAAACAGCAT	GTGGTACATCTATGAGAAAC	GGATGCTGGGCGATTACCGA	non-essential	unclassified	non-essential + unclassified	162	120	98	162	277	199	103	125	97	110	88	163	161	71	0.315247	0.711668	0.298372	0.655201	0.417763	0.170148	1.08552	-0.310064	-0.0983577	0.441762	0.592918	0.414371	0.389258	0.2257	0.422925
DG0001213	GIpairs	Wildtype	932106721	GCCATCATTAACATCCATGCAGG	KosukeYusa	GKN2	{0: 1, 1: 0, 2: 1, 3: 6, 4: 105}	2	68950163	68950185	-	Green	1129326067	GTGATGCTGGGCGATTACCGAGG	KosukeYusa	CSK	{0: 1, 1: 0, 2: 0, 3: 1, 4: 35}	15	74800825	74800847	+	Green	GTTTTAGAGCTAGAAATAGCAAGTTAAAATAAGGCTAGTCCGTTATCAACTTGAAAAAGTGGCACCGAGTCGGTGC	GCAGAG	GCATTGGTGGTTCAGTGGTAGAATTCTCGCCTCCCACGCGGGAGACCCGGGTTCAATTCCCGGCCAATGCA	ATCTTGTGGAAAGGACGAAACACCGCCATCATTAACATCCATGCGTTTTAGAGCTAGAAATAGCAAGTTAAAATAAGGCTAGTCCGTTATCAACTTGAAAAAGTGGCACCGAGTCGGTGCGCAGAGGCATTGGTGGTTCAGTGGTAGAATTCTCGCCTCCCACGCGGGAGACCCGGGTTCAATTCCCGGCCAATGCAGTGATGCTGGGCGATTACCGGTTTAAGAGCTATGCTGGAAACAGCAT	GCCATCATTAACATCCATGC	GTGATGCTGGGCGATTACCG	non-essential	unclassified	non-essential + unclassified	7	2	6	3	3		2	3			5		1			1.31931	-1.06075					0.99302		0.129281	0.513138		1.04034	0.99302	1.18308
DG0001214	GIpairs	Wildtype	932106721	GCCATCATTAACATCCATGCAGG	KosukeYusa	GKN2	{0: 1, 1: 0, 2: 1, 3: 6, 4: 105}	2	68950163	68950185	-	Green	1129325727	CTTCTGTACCCGCCGGAGACAGG	KosukeYusa	CSK	{0: 1, 1: 0, 2: 1, 3: 0, 4: 55}	15	74799312	74799334	+	Green	GTTTTAGAGCTAGAAATAGCAAGTTAAAATAAGGCTAGTCCGTTATCAACTTGAAAAAGTGGCACCGAGTCGGTGC	GCAGAG	GCATTGGTGGTTCAGTGGTAGAATTCTCGCCTCCCACGCGGGAGACCCGGGTTCAATTCCCGGCCAATGCA	ATCTTGTGGAAAGGACGAAACACCGCCATCATTAACATCCATGCGTTTTAGAGCTAGAAATAGCAAGTTAAAATAAGGCTAGTCCGTTATCAACTTGAAAAAGTGGCACCGAGTCGGTGCGCAGAGGCATTGGTGGTTCAGTGGTAGAATTCTCGCCTCCCACGCGGGAGACCCGGGTTCAATTCCCGGCCAATGCAGTTCTGTACCCGCCGGAGACGTTTAAGAGCTATGCTGGAAACAGCAT	GCCATCATTAACATCCATGC	GTTCTGTACCCGCCGGAGAC	non-essential	unclassified	non-essential + unclassified	52	40	55	84	102	10	22	38	48	48	48	66	75	25	0.717161	0.779668	0.899904	0.569384	1.07541	0.650034	-0.950726	1.01577	0.909111	0.798911	0.19293	0.764944	0.192464	0.324718	-0.731148
DG0001215	GIpairs	Wildtype	932106721	GCCATCATTAACATCCATGCAGG	KosukeYusa	GKN2	{0: 1, 1: 0, 2: 1, 3: 6, 4: 105}	2	68950163	68950185	-	Green	1129326032	GCTGCTGCAGACCATCGGGAAGG	KosukeYusa	CSK	{0: 1, 1: 0, 2: 4, 3: 12, 4: 143}	15	74800712	74800734	+	Green	GTTTTAGAGCTAGAAATAGCAAGTTAAAATAAGGCTAGTCCGTTATCAACTTGAAAAAGTGGCACCGAGTCGGTGC	GCAGAG	GCATTGGTGGTTCAGTGGTAGAATTCTCGCCTCCCACGCGGGAGACCCGGGTTCAATTCCCGGCCAATGCA	ATCTTGTGGAAAGGACGAAACACCGCCATCATTAACATCCATGCGTTTTAGAGCTAGAAATAGCAAGTTAAAATAAGGCTAGTCCGTTATCAACTTGAAAAAGTGGCACCGAGTCGGTGCGCAGAGGCATTGGTGGTTCAGTGGTAGAATTCTCGCCTCCCACGCGGGAGACCCGGGTTCAATTCCCGGCCAATGCAGCTGCTGCAGACCATCGGGAGTTTAAGAGCTATGCTGGAAACAGCAT	GCCATCATTAACATCCATGC	GCTGCTGCAGACCATCGGGA	non-essential	unclassified	non-essential + unclassified	74	48	68	208	328	64	55	65	57	74	60	81	110	43	0.248632	0.522611	0.686466	0.0603432	0.610167	0.12628	0.355276	0.0395286	0.231279	0.485903	-0.654581	0.265597	-0.833196	0.208694	-0.848264
DG0001216	GIpairs	Wildtype	932106721	GCCATCATTAACATCCATGCAGG	KosukeYusa	GKN2	{0: 1, 1: 0, 2: 1, 3: 6, 4: 105}	2	68950163	68950185	-	Green	1129326068	TGATGCTGGGCGATTACCGAGGG	KosukeYusa	CSK	{0: 1, 1: 0, 2: 0, 3: 3, 4: 23}	15	74800826	74800848	+	Green	GTTTTAGAGCTAGAAATAGCAAGTTAAAATAAGGCTAGTCCGTTATCAACTTGAAAAAGTGGCACCGAGTCGGTGC	GCAGAG	GCATTGGTGGTTCAGTGGTAGAATTCTCGCCTCCCACGCGGGAGACCCGGGTTCAATTCCCGGCCAATGCA	ATCTTGTGGAAAGGACGAAACACCGCCATCATTAACATCCATGCGTTTTAGAGCTAGAAATAGCAAGTTAAAATAAGGCTAGTCCGTTATCAACTTGAAAAAGTGGCACCGAGTCGGTGCGCAGAGGCATTGGTGGTTCAGTGGTAGAATTCTCGCCTCCCACGCGGGAGACCCGGGTTCAATTCCCGGCCAATGCAGGATGCTGGGCGATTACCGAGTTTAAGAGCTATGCTGGAAACAGCAT	GCCATCATTAACATCCATGC	GGATGCTGGGCGATTACCGA	non-essential	unclassified	non-essential + unclassified	105	72	103	116	240	69	104	106	115	95	136	118	157	50	0.088373	0.325539	0.498259	0.424166	0.989983	0.914922	-0.447325	0.299624	-0.321967	0.304057	0.696455	0.776357	0.727585	-0.156556	0.531715
DG0001217	GIpairs	Wildtype	932106355	TGTTATACCGATCTAGGCTCTGG	KosukeYusa	GKN2	{0: 1, 1: 0, 2: 0, 3: 1, 4: 14}	2	68946454	68946476	-	Green	1167699490	GTGGGCGTAACTCACAGCCGTGG	KosukeYusa	KLK12	{0: 1, 1: 0, 2: 0, 3: 1, 4: 38}	19	51034072	51034094	-	Control	GTTTTAGAGCTAGAAATAGCAAGTTAAAATAAGGCTAGTCCGTTATCAACTTGAAAAAGTGGCACCGAGTCGGTGC	GCAGAG	GCATTGGTGGTTCAGTGGTAGAATTCTCGCCTCCCACGCGGGAGACCCGGGTTCAATTCCCGGCCAATGCA	ATCTTGTGGAAAGGACGAAACACCGGTTATACCGATCTAGGCTCGTTTTAGAGCTAGAAATAGCAAGTTAAAATAAGGCTAGTCCGTTATCAACTTGAAAAAGTGGCACCGAGTCGGTGCGCAGAGGCATTGGTGGTTCAGTGGTAGAATTCTCGCCTCCCACGCGGGAGACCCGGGTTCAATTCCCGGCCAATGCAGTGGGCGTAACTCACAGCCGGTTTAAGAGCTATGCTGGAAACAGCAT	GGTTATACCGATCTAGGCTC	GTGGGCGTAACTCACAGCCG	non-essential	non-essential	non-essential + non-essential	30	22	37	14	26	15	22	29	21	21	46	37	24	28	0.277825	0.380039	-0.326056	-0.434645	0.351325	-0.675299	-0.396284	0.955377	-0.251793	0.110603	1.6017	-0.252873	1.81097	0.102433	1.52298
DG0001218	GIpairs	Wildtype	932106355	TGTTATACCGATCTAGGCTCTGG	KosukeYusa	GKN2	{0: 1, 1: 0, 2: 0, 3: 1, 4: 14}	2	68946454	68946476	-	Green	1058273241	TTTCCCAAACCACAACGGCCAGG	KosukeYusa	CYLC2	{0: 1, 1: 0, 2: 0, 3: 6, 4: 74}	9	103003192	103003214	+	Control	GTTTTAGAGCTAGAAATAGCAAGTTAAAATAAGGCTAGTCCGTTATCAACTTGAAAAAGTGGCACCGAGTCGGTGC	GCAGAG	GCATTGGTGGTTCAGTGGTAGAATTCTCGCCTCCCACGCGGGAGACCCGGGTTCAATTCCCGGCCAATGCA	ATCTTGTGGAAAGGACGAAACACCGGTTATACCGATCTAGGCTCGTTTTAGAGCTAGAAATAGCAAGTTAAAATAAGGCTAGTCCGTTATCAACTTGAAAAAGTGGCACCGAGTCGGTGCGCAGAGGCATTGGTGGTTCAGTGGTAGAATTCTCGCCTCCCACGCGGGAGACCCGGGTTCAATTCCCGGCCAATGCAGTTCCCAAACCACAACGGCCGTTTAAGAGCTATGCTGGAAACAGCAT	GGTTATACCGATCTAGGCTC	GTTCCCAAACCACAACGGCC	non-essential	non-essential	non-essential + non-essential	152	168	110	197	298	147	129	161	178	198	173	215	224	122	0.349889	0.257413	0.409623	0.362481	-0.192538	0.265142	0.327627	0.336206	0.422088	0.338975	0.572782	0.145028	0.615779	0.361974	0.601746
DG0001219	GIpairs	Wildtype	932106355	TGTTATACCGATCTAGGCTCTGG	KosukeYusa	GKN2	{0: 1, 1: 0, 2: 0, 3: 1, 4: 14}	2	68946454	68946476	-	Green	979584041	GCTAGTTCAGATAAAACAACAGG	KosukeYusa	ADAD1	{0: 1, 1: 0, 2: 0, 3: 9, 4: 93}	4	122393612	122393634	-	Control	GTTTTAGAGCTAGAAATAGCAAGTTAAAATAAGGCTAGTCCGTTATCAACTTGAAAAAGTGGCACCGAGTCGGTGC	GCAGAG	GCATTGGTGGTTCAGTGGTAGAATTCTCGCCTCCCACGCGGGAGACCCGGGTTCAATTCCCGGCCAATGCA	ATCTTGTGGAAAGGACGAAACACCGGTTATACCGATCTAGGCTCGTTTTAGAGCTAGAAATAGCAAGTTAAAATAAGGCTAGTCCGTTATCAACTTGAAAAAGTGGCACCGAGTCGGTGCGCAGAGGCATTGGTGGTTCAGTGGTAGAATTCTCGCCTCCCACGCGGGAGACCCGGGTTCAATTCCCGGCCAATGCAGCTAGTTCAGATAAAACAACGTTTAAGAGCTATGCTGGAAACAGCAT	GGTTATACCGATCTAGGCTC	GCTAGTTCAGATAAAACAAC	non-essential	non-essential	non-essential + non-essential	88	63	62	117	141	91	53	113	50	108	97	121	132	74	0.0328174	-0.0188345	0.158222	-0.32676	-0.296771	-0.83515	0.911346	0.778154	0.824293	0.0574017	0.52904	-0.486227	0.0128428	0.837931	0.551199
DG0001220	GIpairs	Wildtype	932106355	TGTTATACCGATCTAGGCTCTGG	KosukeYusa	GKN2	{0: 1, 1: 0, 2: 0, 3: 1, 4: 14}	2	68946454	68946476	-	Green	1058273326	AAAGAACGGTACATCCATAATGG	KosukeYusa	CYLC2	{0: 1, 1: 0, 2: 0, 3: 13, 4: 123}	9	103004734	103004756	-	Control	GTTTTAGAGCTAGAAATAGCAAGTTAAAATAAGGCTAGTCCGTTATCAACTTGAAAAAGTGGCACCGAGTCGGTGC	GCAGAG	GCATTGGTGGTTCAGTGGTAGAATTCTCGCCTCCCACGCGGGAGACCCGGGTTCAATTCCCGGCCAATGCA	ATCTTGTGGAAAGGACGAAACACCGGTTATACCGATCTAGGCTCGTTTTAGAGCTAGAAATAGCAAGTTAAAATAAGGCTAGTCCGTTATCAACTTGAAAAAGTGGCACCGAGTCGGTGCGCAGAGGCATTGGTGGTTCAGTGGTAGAATTCTCGCCTCCCACGCGGGAGACCCGGGTTCAATTCCCGGCCAATGCAGAAGAACGGTACATCCATAAGTTTAAGAGCTATGCTGGAAACAGCAT	GGTTATACCGATCTAGGCTC	GAAGAACGGTACATCCATAA	non-essential	non-essential	non-essential + non-essential	103	77	75	105	182	71	47	65	67	53	88	123	116	34	0.845461	0.995682	0.762436	1.06864	1.08392	0.690385	0.727068	0.809657	-0.0202943	0.86786	0.704582	0.947648	0.492461	0.505477	0.202205
DG0001221	GIpairs	Wildtype	932106355	TGTTATACCGATCTAGGCTCTGG	KosukeYusa	GKN2	{0: 1, 1: 0, 2: 0, 3: 1, 4: 14}	2	68946454	68946476	-	Green	1167699476	GGGGTGTCCTTATTGACCACAGG	KosukeYusa	KLK12	{0: 1, 1: 0, 2: 0, 3: 5, 4: 72}	19	51034012	51034034	-	Control	GTTTTAGAGCTAGAAATAGCAAGTTAAAATAAGGCTAGTCCGTTATCAACTTGAAAAAGTGGCACCGAGTCGGTGC	GCAGAG	GCATTGGTGGTTCAGTGGTAGAATTCTCGCCTCCCACGCGGGAGACCCGGGTTCAATTCCCGGCCAATGCA	ATCTTGTGGAAAGGACGAAACACCGGTTATACCGATCTAGGCTCGTTTTAGAGCTAGAAATAGCAAGTTAAAATAAGGCTAGTCCGTTATCAACTTGAAAAAGTGGCACCGAGTCGGTGCGCAGAGGCATTGGTGGTTCAGTGGTAGAATTCTCGCCTCCCACGCGGGAGACCCGGGTTCAATTCCCGGCCAATGCAGGGGTGTCCTTATTGACCACGTTTAAGAGCTATGCTGGAAACAGCAT	GGTTATACCGATCTAGGCTC	GGGGTGTCCTTATTGACCAC	non-essential	non-essential	non-essential + non-essential	70	50	34	137	205	94	70	109	124	119	100	136	107	89	0.251717	-0.294367	-0.0906876	-0.920777	-1.41625	0.19855	0.561266	0.425213	0.56665	-0.044446	0.150336	-0.712827	-0.174709	0.51771	0.402223
DG0001222	GIpairs	Wildtype	932106355	TGTTATACCGATCTAGGCTCTGG	KosukeYusa	GKN2	{0: 1, 1: 0, 2: 0, 3: 1, 4: 14}	2	68946454	68946476	-	Green	979582957	AACTGGTGCAAGGCTGACACAGG	KosukeYusa	ADAD1	{0: 1, 1: 0, 2: 0, 3: 13, 4: 158}	4	122381108	122381130	-	Control	GTTTTAGAGCTAGAAATAGCAAGTTAAAATAAGGCTAGTCCGTTATCAACTTGAAAAAGTGGCACCGAGTCGGTGC	GCAGAG	GCATTGGTGGTTCAGTGGTAGAATTCTCGCCTCCCACGCGGGAGACCCGGGTTCAATTCCCGGCCAATGCA	ATCTTGTGGAAAGGACGAAACACCGGTTATACCGATCTAGGCTCGTTTTAGAGCTAGAAATAGCAAGTTAAAATAAGGCTAGTCCGTTATCAACTTGAAAAAGTGGCACCGAGTCGGTGCGCAGAGGCATTGGTGGTTCAGTGGTAGAATTCTCGCCTCCCACGCGGGAGACCCGGGTTCAATTCCCGGCCAATGCAGACTGGTGCAAGGCTGACACGTTTAAGAGCTATGCTGGAAACAGCAT	GGTTATACCGATCTAGGCTC	GACTGGTGCAAGGCTGACAC	non-essential	non-essential	non-essential + non-essential	80	42	44	107	155	34	69	64	94	41	103	94	95	46	0.483061	0.656079	0.499	-0.22562	-0.10686	0.744849	-0.867411	0.488071	-0.93085	0.546047	0.333834	0.137456	0.0849992	-0.43673	-0.220086
DG0001223	GIpairs	Wildtype	932106410	GTCCATCTTCAGGATAAAGCAGG	KosukeYusa	GKN2	{0: 1, 1: 0, 2: 1, 3: 5, 4: 139}	2	68947201	68947223	+	Green	1167699490	GTGGGCGTAACTCACAGCCGTGG	KosukeYusa	KLK12	{0: 1, 1: 0, 2: 0, 3: 1, 4: 38}	19	51034072	51034094	-	Control	GTTTTAGAGCTAGAAATAGCAAGTTAAAATAAGGCTAGTCCGTTATCAACTTGAAAAAGTGGCACCGAGTCGGTGC	GCAGAG	GCATTGGTGGTTCAGTGGTAGAATTCTCGCCTCCCACGCGGGAGACCCGGGTTCAATTCCCGGCCAATGCA	ATCTTGTGGAAAGGACGAAACACCGTCCATCTTCAGGATAAAGCGTTTTAGAGCTAGAAATAGCAAGTTAAAATAAGGCTAGTCCGTTATCAACTTGAAAAAGTGGCACCGAGTCGGTGCGCAGAGGCATTGGTGGTTCAGTGGTAGAATTCTCGCCTCCCACGCGGGAGACCCGGGTTCAATTCCCGGCCAATGCAGTGGGCGTAACTCACAGCCGGTTTAAGAGCTATGCTGGAAACAGCAT	GTCCATCTTCAGGATAAAGC	GTGGGCGTAACTCACAGCCG	non-essential	non-essential	non-essential + non-essential	124	95	50	109	194	100	76	90	116	139	178	110	164	70	0.221792	0.79781	0.794661	0.340461	-0.52421	0.446763	0.532466	1.13471	0.671854	0.604754	0.852048	0.0876712	0.608215	0.779677	1.10792
DG0001224	GIpairs	Wildtype	932106410	GTCCATCTTCAGGATAAAGCAGG	KosukeYusa	GKN2	{0: 1, 1: 0, 2: 1, 3: 5, 4: 139}	2	68947201	68947223	+	Green	1058273241	TTTCCCAAACCACAACGGCCAGG	KosukeYusa	CYLC2	{0: 1, 1: 0, 2: 0, 3: 6, 4: 74}	9	103003192	103003214	+	Control	GTTTTAGAGCTAGAAATAGCAAGTTAAAATAAGGCTAGTCCGTTATCAACTTGAAAAAGTGGCACCGAGTCGGTGC	GCAGAG	GCATTGGTGGTTCAGTGGTAGAATTCTCGCCTCCCACGCGGGAGACCCGGGTTCAATTCCCGGCCAATGCA	ATCTTGTGGAAAGGACGAAACACCGTCCATCTTCAGGATAAAGCGTTTTAGAGCTAGAAATAGCAAGTTAAAATAAGGCTAGTCCGTTATCAACTTGAAAAAGTGGCACCGAGTCGGTGCGCAGAGGCATTGGTGGTTCAGTGGTAGAATTCTCGCCTCCCACGCGGGAGACCCGGGTTCAATTCCCGGCCAATGCAGTTCCCAAACCACAACGGCCGTTTAAGAGCTATGCTGGAAACAGCAT	GTCCATCTTCAGGATAAAGC	GTTCCCAAACCACAACGGCC	non-essential	non-essential	non-essential + non-essential	54	92	82	95	151	72	63	69	113	114	81	100	104	34	0.464412	-0.0117215	0.521291	1.32349	1.21165	1.4382	0.330049	0.274166	0.655498	0.32466	0.388851	1.32445	1.01175	0.419905	0.676129
DG0001225	GIpairs	Wildtype	932106410	GTCCATCTTCAGGATAAAGCAGG	KosukeYusa	GKN2	{0: 1, 1: 0, 2: 1, 3: 5, 4: 139}	2	68947201	68947223	+	Green	979584041	GCTAGTTCAGATAAAACAACAGG	KosukeYusa	ADAD1	{0: 1, 1: 0, 2: 0, 3: 9, 4: 93}	4	122393612	122393634	-	Control	GTTTTAGAGCTAGAAATAGCAAGTTAAAATAAGGCTAGTCCGTTATCAACTTGAAAAAGTGGCACCGAGTCGGTGC	GCAGAG	GCATTGGTGGTTCAGTGGTAGAATTCTCGCCTCCCACGCGGGAGACCCGGGTTCAATTCCCGGCCAATGCA	ATCTTGTGGAAAGGACGAAACACCGTCCATCTTCAGGATAAAGCGTTTTAGAGCTAGAAATAGCAAGTTAAAATAAGGCTAGTCCGTTATCAACTTGAAAAAGTGGCACCGAGTCGGTGCGCAGAGGCATTGGTGGTTCAGTGGTAGAATTCTCGCCTCCCACGCGGGAGACCCGGGTTCAATTCCCGGCCAATGCAGCTAGTTCAGATAAAACAACGTTTAAGAGCTATGCTGGAAACAGCAT	GTCCATCTTCAGGATAAAGC	GCTAGTTCAGATAAAACAAC	non-essential	non-essential	non-essential + non-essential	43	52	57	69	83	81	38	41	85	64	74	51	100	13	0.244208	0.402559	1.20322	1.85547	2.03918	2.37793	1.21689	0.86347	0.549271	0.616664	0.396694	2.09086	0.884483	0.876543	0.868199
DG0001226	GIpairs	Wildtype	932106410	GTCCATCTTCAGGATAAAGCAGG	KosukeYusa	GKN2	{0: 1, 1: 0, 2: 1, 3: 5, 4: 139}	2	68947201	68947223	+	Green	1058273326	AAAGAACGGTACATCCATAATGG	KosukeYusa	CYLC2	{0: 1, 1: 0, 2: 0, 3: 13, 4: 123}	9	103004734	103004756	-	Control	GTTTTAGAGCTAGAAATAGCAAGTTAAAATAAGGCTAGTCCGTTATCAACTTGAAAAAGTGGCACCGAGTCGGTGC	GCAGAG	GCATTGGTGGTTCAGTGGTAGAATTCTCGCCTCCCACGCGGGAGACCCGGGTTCAATTCCCGGCCAATGCA	ATCTTGTGGAAAGGACGAAACACCGTCCATCTTCAGGATAAAGCGTTTTAGAGCTAGAAATAGCAAGTTAAAATAAGGCTAGTCCGTTATCAACTTGAAAAAGTGGCACCGAGTCGGTGCGCAGAGGCATTGGTGGTTCAGTGGTAGAATTCTCGCCTCCCACGCGGGAGACCCGGGTTCAATTCCCGGCCAATGCAGAAGAACGGTACATCCATAAGTTTAAGAGCTATGCTGGAAACAGCAT	GTCCATCTTCAGGATAAAGC	GAAGAACGGTACATCCATAA	non-essential	non-essential	non-essential + non-essential	70	85	70	78	115	68	35	39	57	28	69	75	73	29	0.862484	1.16677	0.824819	1.43534	1.21043	0.685092	1.08305	0.879924	-0.503112	0.951357	0.487152	1.11029	0.852483	0.486621	0.188271
DG0001227	GIpairs	Wildtype	932106410	GTCCATCTTCAGGATAAAGCAGG	KosukeYusa	GKN2	{0: 1, 1: 0, 2: 1, 3: 5, 4: 139}	2	68947201	68947223	+	Green	1167699476	GGGGTGTCCTTATTGACCACAGG	KosukeYusa	KLK12	{0: 1, 1: 0, 2: 0, 3: 5, 4: 72}	19	51034012	51034034	-	Control	GTTTTAGAGCTAGAAATAGCAAGTTAAAATAAGGCTAGTCCGTTATCAACTTGAAAAAGTGGCACCGAGTCGGTGC	GCAGAG	GCATTGGTGGTTCAGTGGTAGAATTCTCGCCTCCCACGCGGGAGACCCGGGTTCAATTCCCGGCCAATGCA	ATCTTGTGGAAAGGACGAAACACCGTCCATCTTCAGGATAAAGCGTTTTAGAGCTAGAAATAGCAAGTTAAAATAAGGCTAGTCCGTTATCAACTTGAAAAAGTGGCACCGAGTCGGTGCGCAGAGGCATTGGTGGTTCAGTGGTAGAATTCTCGCCTCCCACGCGGGAGACCCGGGTTCAATTCCCGGCCAATGCAGGGGTGTCCTTATTGACCACGTTTAAGAGCTATGCTGGAAACAGCAT	GTCCATCTTCAGGATAAAGC	GGGGTGTCCTTATTGACCAC	non-essential	non-essential	non-essential + non-essential	73	57	42	61	109	71	24	63	68	30	94	73	67	31	0.144919	0.547621	0.0236983	0.769755	0.387451	0.842401	1.67545	1.85239	0.124319	0.238746	0.801539	0.666536	0.850996	1.21739	0.736244
DG0001228	GIpairs	Wildtype	932106410	GTCCATCTTCAGGATAAAGCAGG	KosukeYusa	GKN2	{0: 1, 1: 0, 2: 1, 3: 5, 4: 139}	2	68947201	68947223	+	Green	979582957	AACTGGTGCAAGGCTGACACAGG	KosukeYusa	ADAD1	{0: 1, 1: 0, 2: 0, 3: 13, 4: 158}	4	122381108	122381130	-	Control	GTTTTAGAGCTAGAAATAGCAAGTTAAAATAAGGCTAGTCCGTTATCAACTTGAAAAAGTGGCACCGAGTCGGTGC	GCAGAG	GCATTGGTGGTTCAGTGGTAGAATTCTCGCCTCCCACGCGGGAGACCCGGGTTCAATTCCCGGCCAATGCA	ATCTTGTGGAAAGGACGAAACACCGTCCATCTTCAGGATAAAGCGTTTTAGAGCTAGAAATAGCAAGTTAAAATAAGGCTAGTCCGTTATCAACTTGAAAAAGTGGCACCGAGTCGGTGCGCAGAGGCATTGGTGGTTCAGTGGTAGAATTCTCGCCTCCCACGCGGGAGACCCGGGTTCAATTCCCGGCCAATGCAGACTGGTGCAAGGCTGACACGTTTAAGAGCTATGCTGGAAACAGCAT	GTCCATCTTCAGGATAAAGC	GACTGGTGCAAGGCTGACAC	non-essential	non-essential	non-essential + non-essential	75	82	58	102	156	104	60	58	59	133	87	96	101	45	0.65302	0.703732	0.726383	0.76037	0.318194	0.110708	0.926018	0.445859	0.945927	0.694378	0.410445	0.396424	0.380839	0.772601	0.858074
DG0001229	GIpairs	Wildtype	932106402	ATGGTACATCTATGAGAAACAGG	KosukeYusa	GKN2	{0: 1, 1: 0, 2: 0, 3: 8, 4: 151}	2	68947146	68947168	-	Green	1167699490	GTGGGCGTAACTCACAGCCGTGG	KosukeYusa	KLK12	{0: 1, 1: 0, 2: 0, 3: 1, 4: 38}	19	51034072	51034094	-	Control	GTTTTAGAGCTAGAAATAGCAAGTTAAAATAAGGCTAGTCCGTTATCAACTTGAAAAAGTGGCACCGAGTCGGTGC	GCAGAG	GCATTGGTGGTTCAGTGGTAGAATTCTCGCCTCCCACGCGGGAGACCCGGGTTCAATTCCCGGCCAATGCA	ATCTTGTGGAAAGGACGAAACACCGTGGTACATCTATGAGAAACGTTTTAGAGCTAGAAATAGCAAGTTAAAATAAGGCTAGTCCGTTATCAACTTGAAAAAGTGGCACCGAGTCGGTGCGCAGAGGCATTGGTGGTTCAGTGGTAGAATTCTCGCCTCCCACGCGGGAGACCCGGGTTCAATTCCCGGCCAATGCAGTGGGCGTAACTCACAGCCGGTTTAAGAGCTATGCTGGAAACAGCAT	GTGGTACATCTATGAGAAAC	GTGGGCGTAACTCACAGCCG	non-essential	non-essential	non-essential + non-essential	146	142	122	140	237	166	95	114	129	219	242	184	180	89	0.620978	0.694223	0.590268	0.573318	0.408464	0.255257	0.940679	1.25702	1.00536	0.635157	0.863159	0.412346	0.919511	1.06769	1.35785
DG0001230	GIpairs	Wildtype	932106402	ATGGTACATCTATGAGAAACAGG	KosukeYusa	GKN2	{0: 1, 1: 0, 2: 0, 3: 8, 4: 151}	2	68947146	68947168	-	Green	1058273241	TTTCCCAAACCACAACGGCCAGG	KosukeYusa	CYLC2	{0: 1, 1: 0, 2: 0, 3: 6, 4: 74}	9	103003192	103003214	+	Control	GTTTTAGAGCTAGAAATAGCAAGTTAAAATAAGGCTAGTCCGTTATCAACTTGAAAAAGTGGCACCGAGTCGGTGC	GCAGAG	GCATTGGTGGTTCAGTGGTAGAATTCTCGCCTCCCACGCGGGAGACCCGGGTTCAATTCCCGGCCAATGCA	ATCTTGTGGAAAGGACGAAACACCGTGGTACATCTATGAGAAACGTTTTAGAGCTAGAAATAGCAAGTTAAAATAAGGCTAGTCCGTTATCAACTTGAAAAAGTGGCACCGAGTCGGTGCGCAGAGGCATTGGTGGTTCAGTGGTAGAATTCTCGCCTCCCACGCGGGAGACCCGGGTTCAATTCCCGGCCAATGCAGTTCCCAAACCACAACGGCCGTTTAAGAGCTATGCTGGAAACAGCAT	GTGGTACATCTATGAGAAAC	GTTCCCAAACCACAACGGCC	non-essential	non-essential	non-essential + non-essential	73	82	75	91	162	118	49	69	107	154	130	165	178	61	1.18141	0.418194	1.29104	0.326432	0.251667	0.527752	1.39537	1.30926	1.44443	0.963549	1.08892	0.368617	0.949352	1.38302	1.34263
DG0001231	GIpairs	Wildtype	932106402	ATGGTACATCTATGAGAAACAGG	KosukeYusa	GKN2	{0: 1, 1: 0, 2: 0, 3: 8, 4: 151}	2	68947146	68947168	-	Green	979584041	GCTAGTTCAGATAAAACAACAGG	KosukeYusa	ADAD1	{0: 1, 1: 0, 2: 0, 3: 9, 4: 93}	4	122393612	122393634	-	Control	GTTTTAGAGCTAGAAATAGCAAGTTAAAATAAGGCTAGTCCGTTATCAACTTGAAAAAGTGGCACCGAGTCGGTGC	GCAGAG	GCATTGGTGGTTCAGTGGTAGAATTCTCGCCTCCCACGCGGGAGACCCGGGTTCAATTCCCGGCCAATGCA	ATCTTGTGGAAAGGACGAAACACCGTGGTACATCTATGAGAAACGTTTTAGAGCTAGAAATAGCAAGTTAAAATAAGGCTAGTCCGTTATCAACTTGAAAAAGTGGCACCGAGTCGGTGCGCAGAGGCATTGGTGGTTCAGTGGTAGAATTCTCGCCTCCCACGCGGGAGACCCGGGTTCAATTCCCGGCCAATGCAGCTAGTTCAGATAAAACAACGTTTAAGAGCTATGCTGGAAACAGCAT	GTGGTACATCTATGAGAAAC	GCTAGTTCAGATAAAACAAC	non-essential	non-essential	non-essential + non-essential	83	96	90	98	172	75	68	67	77	95	107	135	108	38	0.935643	0.643551	0.617111	1.22662	1.18715	0.731234	0.279458	0.563466	0.285633	0.732101	0.710184	1.04834	0.849243	0.376186	0.69712
DG0001232	GIpairs	Wildtype	932106402	ATGGTACATCTATGAGAAACAGG	KosukeYusa	GKN2	{0: 1, 1: 0, 2: 0, 3: 8, 4: 151}	2	68947146	68947168	-	Green	1058273326	AAAGAACGGTACATCCATAATGG	KosukeYusa	CYLC2	{0: 1, 1: 0, 2: 0, 3: 13, 4: 123}	9	103004734	103004756	-	Control	GTTTTAGAGCTAGAAATAGCAAGTTAAAATAAGGCTAGTCCGTTATCAACTTGAAAAAGTGGCACCGAGTCGGTGC	GCAGAG	GCATTGGTGGTTCAGTGGTAGAATTCTCGCCTCCCACGCGGGAGACCCGGGTTCAATTCCCGGCCAATGCA	ATCTTGTGGAAAGGACGAAACACCGTGGTACATCTATGAGAAACGTTTTAGAGCTAGAAATAGCAAGTTAAAATAAGGCTAGTCCGTTATCAACTTGAAAAAGTGGCACCGAGTCGGTGCGCAGAGGCATTGGTGGTTCAGTGGTAGAATTCTCGCCTCCCACGCGGGAGACCCGGGTTCAATTCCCGGCCAATGCAGAAGAACGGTACATCCATAAGTTTAAGAGCTATGCTGGAAACAGCAT	GTGGTACATCTATGAGAAAC	GAAGAACGGTACATCCATAA	non-essential	non-essential	non-essential + non-essential	49	12	21	39	64	51	20	17	46	46	34	40	53	19	1.12688	1.81385	1.5253	-0.73042	0.0972831	0.974942	1.45786	0.660609	0.981619	1.48868	0.845144	0.113935	0.237207	1.03336	0.925802
DG0001233	GIpairs	Wildtype	932106402	ATGGTACATCTATGAGAAACAGG	KosukeYusa	GKN2	{0: 1, 1: 0, 2: 0, 3: 8, 4: 151}	2	68947146	68947168	-	Green	1167699476	GGGGTGTCCTTATTGACCACAGG	KosukeYusa	KLK12	{0: 1, 1: 0, 2: 0, 3: 5, 4: 72}	19	51034012	51034034	-	Control	GTTTTAGAGCTAGAAATAGCAAGTTAAAATAAGGCTAGTCCGTTATCAACTTGAAAAAGTGGCACCGAGTCGGTGC	GCAGAG	GCATTGGTGGTTCAGTGGTAGAATTCTCGCCTCCCACGCGGGAGACCCGGGTTCAATTCCCGGCCAATGCA	ATCTTGTGGAAAGGACGAAACACCGTGGTACATCTATGAGAAACGTTTTAGAGCTAGAAATAGCAAGTTAAAATAAGGCTAGTCCGTTATCAACTTGAAAAAGTGGCACCGAGTCGGTGCGCAGAGGCATTGGTGGTTCAGTGGTAGAATTCTCGCCTCCCACGCGGGAGACCCGGGTTCAATTCCCGGCCAATGCAGGGGTGTCCTTATTGACCACGTTTAAGAGCTATGCTGGAAACAGCAT	GTGGTACATCTATGAGAAAC	GGGGTGTCCTTATTGACCAC	non-essential	non-essential	non-essential + non-essential	126	127	73	159	210	119	68	84	121	104	97	149	133	69	0.754786	0.919246	0.592851	0.777451	0.0368221	0.527859	0.940725	0.422994	0.415116	0.755628	0.36523	0.447377	0.408134	0.592945	0.223156
DG0001234	GIpairs	Wildtype	932106402	ATGGTACATCTATGAGAAACAGG	KosukeYusa	GKN2	{0: 1, 1: 0, 2: 0, 3: 8, 4: 151}	2	68947146	68947168	-	Green	979582957	AACTGGTGCAAGGCTGACACAGG	KosukeYusa	ADAD1	{0: 1, 1: 0, 2: 0, 3: 13, 4: 158}	4	122381108	122381130	-	Control	GTTTTAGAGCTAGAAATAGCAAGTTAAAATAAGGCTAGTCCGTTATCAACTTGAAAAAGTGGCACCGAGTCGGTGC	GCAGAG	GCATTGGTGGTTCAGTGGTAGAATTCTCGCCTCCCACGCGGGAGACCCGGGTTCAATTCCCGGCCAATGCA	ATCTTGTGGAAAGGACGAAACACCGTGGTACATCTATGAGAAACGTTTTAGAGCTAGAAATAGCAAGTTAAAATAAGGCTAGTCCGTTATCAACTTGAAAAAGTGGCACCGAGTCGGTGCGCAGAGGCATTGGTGGTTCAGTGGTAGAATTCTCGCCTCCCACGCGGGAGACCCGGGTTCAATTCCCGGCCAATGCAGACTGGTGCAAGGCTGACACGTTTAAGAGCTATGCTGGAAACAGCAT	GTGGTACATCTATGAGAAAC	GACTGGTGCAAGGCTGACAC	non-essential	non-essential	non-essential + non-essential	88	71	67	117	218	68	53	63	96	59	139	132	144	61	0.991016	0.814789	1.1165	0.120347	0.0903337	0.372355	0.494577	1.29368	-0.0386781	0.974102	0.612117	0.194345	0.417148	0.583194	0.296462
DG0001235	GIpairs	Wildtype	932106721	GCCATCATTAACATCCATGCAGG	KosukeYusa	GKN2	{0: 1, 1: 0, 2: 1, 3: 6, 4: 105}	2	68950163	68950185	-	Green	1167699490	GTGGGCGTAACTCACAGCCGTGG	KosukeYusa	KLK12	{0: 1, 1: 0, 2: 0, 3: 1, 4: 38}	19	51034072	51034094	-	Control	GTTTTAGAGCTAGAAATAGCAAGTTAAAATAAGGCTAGTCCGTTATCAACTTGAAAAAGTGGCACCGAGTCGGTGC	GCAGAG	GCATTGGTGGTTCAGTGGTAGAATTCTCGCCTCCCACGCGGGAGACCCGGGTTCAATTCCCGGCCAATGCA	ATCTTGTGGAAAGGACGAAACACCGCCATCATTAACATCCATGCGTTTTAGAGCTAGAAATAGCAAGTTAAAATAAGGCTAGTCCGTTATCAACTTGAAAAAGTGGCACCGAGTCGGTGCGCAGAGGCATTGGTGGTTCAGTGGTAGAATTCTCGCCTCCCACGCGGGAGACCCGGGTTCAATTCCCGGCCAATGCAGTGGGCGTAACTCACAGCCGGTTTAAGAGCTATGCTGGAAACAGCAT	GCCATCATTAACATCCATGC	GTGGGCGTAACTCACAGCCG	non-essential	non-essential	non-essential + non-essential	192	156	186	237	375	155	154	171	150	195	219	261	261	124	0.542008	0.506556	0.54284	0.232638	0.538643	-0.00403206	0.149516	0.420772	0.145931	0.530468	0.585675	0.25575	0.484794	0.23874	0.467684
DG0001236	GIpairs	Wildtype	932106721	GCCATCATTAACATCCATGCAGG	KosukeYusa	GKN2	{0: 1, 1: 0, 2: 1, 3: 6, 4: 105}	2	68950163	68950185	-	Green	1058273241	TTTCCCAAACCACAACGGCCAGG	KosukeYusa	CYLC2	{0: 1, 1: 0, 2: 0, 3: 6, 4: 74}	9	103003192	103003214	+	Control	GTTTTAGAGCTAGAAATAGCAAGTTAAAATAAGGCTAGTCCGTTATCAACTTGAAAAAGTGGCACCGAGTCGGTGC	GCAGAG	GCATTGGTGGTTCAGTGGTAGAATTCTCGCCTCCCACGCGGGAGACCCGGGTTCAATTCCCGGCCAATGCA	ATCTTGTGGAAAGGACGAAACACCGCCATCATTAACATCCATGCGTTTTAGAGCTAGAAATAGCAAGTTAAAATAAGGCTAGTCCGTTATCAACTTGAAAAAGTGGCACCGAGTCGGTGCGCAGAGGCATTGGTGGTTCAGTGGTAGAATTCTCGCCTCCCACGCGGGAGACCCGGGTTCAATTCCCGGCCAATGCAGTTCCCAAACCACAACGGCCGTTTAAGAGCTATGCTGGAAACAGCAT	GCCATCATTAACATCCATGC	GTTCCCAAACCACAACGGCC	non-essential	non-essential	non-essential + non-essential	100	68	75	102	169	62	65	86	103	90	83	133	126	57	0.55844	0.554402	0.481846	0.155498	0.348537	0.570031	0.0718912	0.264449	0.272716	0.531562	0.808514	0.358022	0.679505	0.203019	0.402618
DG0001237	GIpairs	Wildtype	932106721	GCCATCATTAACATCCATGCAGG	KosukeYusa	GKN2	{0: 1, 1: 0, 2: 1, 3: 6, 4: 105}	2	68950163	68950185	-	Green	979584041	GCTAGTTCAGATAAAACAACAGG	KosukeYusa	ADAD1	{0: 1, 1: 0, 2: 0, 3: 9, 4: 93}	4	122393612	122393634	-	Control	GTTTTAGAGCTAGAAATAGCAAGTTAAAATAAGGCTAGTCCGTTATCAACTTGAAAAAGTGGCACCGAGTCGGTGC	GCAGAG	GCATTGGTGGTTCAGTGGTAGAATTCTCGCCTCCCACGCGGGAGACCCGGGTTCAATTCCCGGCCAATGCA	ATCTTGTGGAAAGGACGAAACACCGCCATCATTAACATCCATGCGTTTTAGAGCTAGAAATAGCAAGTTAAAATAAGGCTAGTCCGTTATCAACTTGAAAAAGTGGCACCGAGTCGGTGCGCAGAGGCATTGGTGGTTCAGTGGTAGAATTCTCGCCTCCCACGCGGGAGACCCGGGTTCAATTCCCGGCCAATGCAGCTAGTTCAGATAAAACAACGTTTAAGAGCTATGCTGGAAACAGCAT	GCCATCATTAACATCCATGC	GCTAGTTCAGATAAAACAAC	non-essential	non-essential	non-essential + non-essential	110	66	118	137	206	75	70	89	117	149	165	117	127	63	0.325998	0.642003	0.444214	-0.0301355	0.85512	0.609724	0.238081	1.14325	0.888951	0.470738	0.375798	0.478236	0.521848	0.756761	0.641274
DG0001238	GIpairs	Wildtype	932106721	GCCATCATTAACATCCATGCAGG	KosukeYusa	GKN2	{0: 1, 1: 0, 2: 1, 3: 6, 4: 105}	2	68950163	68950185	-	Green	1058273326	AAAGAACGGTACATCCATAATGG	KosukeYusa	CYLC2	{0: 1, 1: 0, 2: 0, 3: 13, 4: 123}	9	103004734	103004756	-	Control	GTTTTAGAGCTAGAAATAGCAAGTTAAAATAAGGCTAGTCCGTTATCAACTTGAAAAAGTGGCACCGAGTCGGTGC	GCAGAG	GCATTGGTGGTTCAGTGGTAGAATTCTCGCCTCCCACGCGGGAGACCCGGGTTCAATTCCCGGCCAATGCA	ATCTTGTGGAAAGGACGAAACACCGCCATCATTAACATCCATGCGTTTTAGAGCTAGAAATAGCAAGTTAAAATAAGGCTAGTCCGTTATCAACTTGAAAAAGTGGCACCGAGTCGGTGCGCAGAGGCATTGGTGGTTCAGTGGTAGAATTCTCGCCTCCCACGCGGGAGACCCGGGTTCAATTCCCGGCCAATGCAGAAGAACGGTACATCCATAAGTTTAAGAGCTATGCTGGAAACAGCAT	GCCATCATTAACATCCATGC	GAAGAACGGTACATCCATAA	non-essential	non-essential	non-essential + non-essential	54	18	36	43	45	33	36	29	57	32	31	39	55	10	0.351885	1.21271	0.838453	0.717228	1.74484	2.16708	0.015022	-0.294487	-0.355573	0.801016	0.760412	1.54305	0.642791	-0.21168	0.369315
DG0001239	GIpairs	Wildtype	932106721	GCCATCATTAACATCCATGCAGG	KosukeYusa	GKN2	{0: 1, 1: 0, 2: 1, 3: 6, 4: 105}	2	68950163	68950185	-	Green	1167699476	GGGGTGTCCTTATTGACCACAGG	KosukeYusa	KLK12	{0: 1, 1: 0, 2: 0, 3: 5, 4: 72}	19	51034012	51034034	-	Control	GTTTTAGAGCTAGAAATAGCAAGTTAAAATAAGGCTAGTCCGTTATCAACTTGAAAAAGTGGCACCGAGTCGGTGC	GCAGAG	GCATTGGTGGTTCAGTGGTAGAATTCTCGCCTCCCACGCGGGAGACCCGGGTTCAATTCCCGGCCAATGCA	ATCTTGTGGAAAGGACGAAACACCGCCATCATTAACATCCATGCGTTTTAGAGCTAGAAATAGCAAGTTAAAATAAGGCTAGTCCGTTATCAACTTGAAAAAGTGGCACCGAGTCGGTGCGCAGAGGCATTGGTGGTTCAGTGGTAGAATTCTCGCCTCCCACGCGGGAGACCCGGGTTCAATTCCCGGCCAATGCAGGGGTGTCCTTATTGACCACGTTTAAGAGCTATGCTGGAAACAGCAT	GCCATCATTAACATCCATGC	GGGGTGTCCTTATTGACCAC	non-essential	non-essential	non-essential + non-essential	116	103	113	129	293	98	102	107	166	146	175	187	155	87	0.734852	0.454899	0.466447	0.145076	0.33105	0.649849	0.0825629	0.689343	0.321367	0.552066	0.806301	0.375325	0.966816	0.364424	0.873288
DG0001240	GIpairs	Wildtype	932106721	GCCATCATTAACATCCATGCAGG	KosukeYusa	GKN2	{0: 1, 1: 0, 2: 1, 3: 6, 4: 105}	2	68950163	68950185	-	Green	979582957	AACTGGTGCAAGGCTGACACAGG	KosukeYusa	ADAD1	{0: 1, 1: 0, 2: 0, 3: 13, 4: 158}	4	122381108	122381130	-	Control	GTTTTAGAGCTAGAAATAGCAAGTTAAAATAAGGCTAGTCCGTTATCAACTTGAAAAAGTGGCACCGAGTCGGTGC	GCAGAG	GCATTGGTGGTTCAGTGGTAGAATTCTCGCCTCCCACGCGGGAGACCCGGGTTCAATTCCCGGCCAATGCA	ATCTTGTGGAAAGGACGAAACACCGCCATCATTAACATCCATGCGTTTTAGAGCTAGAAATAGCAAGTTAAAATAAGGCTAGTCCGTTATCAACTTGAAAAAGTGGCACCGAGTCGGTGCGCAGAGGCATTGGTGGTTCAGTGGTAGAATTCTCGCCTCCCACGCGGGAGACCCGGGTTCAATTCCCGGCCAATGCAGACTGGTGCAAGGCTGACACGTTTAAGAGCTATGCTGGAAACAGCAT	GCCATCATTAACATCCATGC	GACTGGTGCAAGGCTGACAC	non-essential	non-essential	non-essential + non-essential	87	57	63	101	182	33	61	69	72	114	73	91	73	30	0.329719	0.669011	0.0163169	0.816156	1.01188	0.970422	-0.733851	0.17165	0.701493	0.338349	0.31537	0.932818	0.35568	0.0464306	0.169491
DG0001241	GIpairs	Wildtype	932106355	TGTTATACCGATCTAGGCTCTGG	KosukeYusa	GKN2	{0: 1, 1: 0, 2: 0, 3: 1, 4: 14}	2	68946454	68946476	-	Green	1024980888	CGATCTCCACATCCTGCCGGTGG	KosukeYusa	EGFR	{0: 1, 1: 0, 2: 0, 3: 3, 4: 60}	7	55156627	55156649	+	Green	GTTTTAGAGCTAGAAATAGCAAGTTAAAATAAGGCTAGTCCGTTATCAACTTGAAAAAGTGGCACCGAGTCGGTGC	GCAGAG	GCATTGGTGGTTCAGTGGTAGAATTCTCGCCTCCCACGCGGGAGACCCGGGTTCAATTCCCGGCCAATGCA	ATCTTGTGGAAAGGACGAAACACCGGTTATACCGATCTAGGCTCGTTTTAGAGCTAGAAATAGCAAGTTAAAATAAGGCTAGTCCGTTATCAACTTGAAAAAGTGGCACCGAGTCGGTGCGCAGAGGCATTGGTGGTTCAGTGGTAGAATTCTCGCCTCCCACGCGGGAGACCCGGGTTCAATTCCCGGCCAATGCAGGATCTCCACATCCTGCCGGGTTTAAGAGCTATGCTGGAAACAGCAT	GGTTATACCGATCTAGGCTC	GGATCTCCACATCCTGCCGG	non-essential	unclassified	non-essential + unclassified	127	137	126	231	342	133	225	212	193	157	233	232	172	184	0.0641854	-0.39549	-0.364608	-0.521037	-0.588098	-0.209051	-0.615118	-0.0349575	-0.710092	-0.231971	0.168585	-0.439395	0.393551	-0.453389	0.357159
DG0001242	GIpairs	Wildtype	932106355	TGTTATACCGATCTAGGCTCTGG	KosukeYusa	GKN2	{0: 1, 1: 0, 2: 0, 3: 1, 4: 14}	2	68946454	68946476	-	Green	1024965420	AGCGATGCGACCCTCCGGGACGG	KosukeYusa	EGFR	{0: 1, 1: 0, 2: 0, 3: 0, 4: 25}	7	55019274	55019296	+	Green	GTTTTAGAGCTAGAAATAGCAAGTTAAAATAAGGCTAGTCCGTTATCAACTTGAAAAAGTGGCACCGAGTCGGTGC	GCAGAG	GCATTGGTGGTTCAGTGGTAGAATTCTCGCCTCCCACGCGGGAGACCCGGGTTCAATTCCCGGCCAATGCA	ATCTTGTGGAAAGGACGAAACACCGGTTATACCGATCTAGGCTCGTTTTAGAGCTAGAAATAGCAAGTTAAAATAAGGCTAGTCCGTTATCAACTTGAAAAAGTGGCACCGAGTCGGTGCGCAGAGGCATTGGTGGTTCAGTGGTAGAATTCTCGCCTCCCACGCGGGAGACCCGGGTTCAATTCCCGGCCAATGCAGGCGATGCGACCCTCCGGGAGTTTAAGAGCTATGCTGGAAACAGCAT	GGTTATACCGATCTAGGCTC	GGCGATGCGACCCTCCGGGA	non-essential	unclassified	non-essential + unclassified	45	42	57	141	247	33	80	93	58	82	80	89	82	57	-0.127696	-0.696605	-0.243726	-0.53139	-0.0437015	-0.250722	-1.12094	-0.084673	-0.156793	-0.356009	-0.429288	-0.275271	-0.415754	-0.454134	-0.419985
DG0001243	GIpairs	Wildtype	932106355	TGTTATACCGATCTAGGCTCTGG	KosukeYusa	GKN2	{0: 1, 1: 0, 2: 0, 3: 1, 4: 14}	2	68946454	68946476	-	Green	1024979188	AGATAAGACTGCTAAGGCATAGG	KosukeYusa	EGFR	{0: 1, 1: 0, 2: 0, 3: 9, 4: 159}	7	55143411	55143433	-	Green	GTTTTAGAGCTAGAAATAGCAAGTTAAAATAAGGCTAGTCCGTTATCAACTTGAAAAAGTGGCACCGAGTCGGTGC	GCAGAG	GCATTGGTGGTTCAGTGGTAGAATTCTCGCCTCCCACGCGGGAGACCCGGGTTCAATTCCCGGCCAATGCA	ATCTTGTGGAAAGGACGAAACACCGGTTATACCGATCTAGGCTCGTTTTAGAGCTAGAAATAGCAAGTTAAAATAAGGCTAGTCCGTTATCAACTTGAAAAAGTGGCACCGAGTCGGTGCGCAGAGGCATTGGTGGTTCAGTGGTAGAATTCTCGCCTCCCACGCGGGAGACCCGGGTTCAATTCCCGGCCAATGCAGGATAAGACTGCTAAGGCATGTTTAAGAGCTATGCTGGAAACAGCAT	GGTTATACCGATCTAGGCTC	GGATAAGACTGCTAAGGCAT	non-essential	unclassified	non-essential + unclassified	50	52	31	80	130	35	40	46	41	61	45	69	56	33	0.51073	0.454229	0.215012	0.550285	-0.131871	0.0338806	-0.0508297	0.0829581	0.408309	0.393324	0.126259	0.150765	0.0399345	0.146812	0.00145551
DG0001244	GIpairs	Wildtype	932106355	TGTTATACCGATCTAGGCTCTGG	KosukeYusa	GKN2	{0: 1, 1: 0, 2: 0, 3: 1, 4: 14}	2	68946454	68946476	-	Green	1024979662	TGCTGACTATGTCCCGCCACTGG	KosukeYusa	EGFR	{0: 1, 1: 0, 2: 0, 3: 5, 4: 43}	7	55146667	55146689	-	Green	GTTTTAGAGCTAGAAATAGCAAGTTAAAATAAGGCTAGTCCGTTATCAACTTGAAAAAGTGGCACCGAGTCGGTGC	GCAGAG	GCATTGGTGGTTCAGTGGTAGAATTCTCGCCTCCCACGCGGGAGACCCGGGTTCAATTCCCGGCCAATGCA	ATCTTGTGGAAAGGACGAAACACCGGTTATACCGATCTAGGCTCGTTTTAGAGCTAGAAATAGCAAGTTAAAATAAGGCTAGTCCGTTATCAACTTGAAAAAGTGGCACCGAGTCGGTGCGCAGAGGCATTGGTGGTTCAGTGGTAGAATTCTCGCCTCCCACGCGGGAGACCCGGGTTCAATTCCCGGCCAATGCAGGCTGACTATGTCCCGCCACGTTTAAGAGCTATGCTGGAAACAGCAT	GGTTATACCGATCTAGGCTC	GGCTGACTATGTCCCGCCAC	non-essential	unclassified	non-essential + unclassified	34	19	24	65	101	14	18	39	17	53	51	18	48	18	-1.13928	0.14064	0.229761	-0.0189057	0.360373	-0.348068	-0.212293	1.381	1.32884	-0.256294	-0.462307	-0.00220032	-0.672257	0.832514	-0.139106
DG0001245	GIpairs	Wildtype	932106410	GTCCATCTTCAGGATAAAGCAGG	KosukeYusa	GKN2	{0: 1, 1: 0, 2: 1, 3: 5, 4: 139}	2	68947201	68947223	+	Green	1024980888	CGATCTCCACATCCTGCCGGTGG	KosukeYusa	EGFR	{0: 1, 1: 0, 2: 0, 3: 3, 4: 60}	7	55156627	55156649	+	Green	GTTTTAGAGCTAGAAATAGCAAGTTAAAATAAGGCTAGTCCGTTATCAACTTGAAAAAGTGGCACCGAGTCGGTGC	GCAGAG	GCATTGGTGGTTCAGTGGTAGAATTCTCGCCTCCCACGCGGGAGACCCGGGTTCAATTCCCGGCCAATGCA	ATCTTGTGGAAAGGACGAAACACCGTCCATCTTCAGGATAAAGCGTTTTAGAGCTAGAAATAGCAAGTTAAAATAAGGCTAGTCCGTTATCAACTTGAAAAAGTGGCACCGAGTCGGTGCGCAGAGGCATTGGTGGTTCAGTGGTAGAATTCTCGCCTCCCACGCGGGAGACCCGGGTTCAATTCCCGGCCAATGCAGGATCTCCACATCCTGCCGGGTTTAAGAGCTATGCTGGAAACAGCAT	GTCCATCTTCAGGATAAAGC	GGATCTCCACATCCTGCCGG	non-essential	unclassified	non-essential + unclassified	79	128	103	97	161	91	103	117	85	119	157	159	194	75	0.37431	-0.222918	0.660594	0.669403	0.410685	-0.097303	-0.0375733	0.519516	0.0142682	0.270662	1.05919	0.327595	1.11298	0.165404	1.09469
DG0001246	GIpairs	Wildtype	932106410	GTCCATCTTCAGGATAAAGCAGG	KosukeYusa	GKN2	{0: 1, 1: 0, 2: 1, 3: 5, 4: 139}	2	68947201	68947223	+	Green	1024965420	AGCGATGCGACCCTCCGGGACGG	KosukeYusa	EGFR	{0: 1, 1: 0, 2: 0, 3: 0, 4: 25}	7	55019274	55019296	+	Green	GTTTTAGAGCTAGAAATAGCAAGTTAAAATAAGGCTAGTCCGTTATCAACTTGAAAAAGTGGCACCGAGTCGGTGC	GCAGAG	GCATTGGTGGTTCAGTGGTAGAATTCTCGCCTCCCACGCGGGAGACCCGGGTTCAATTCCCGGCCAATGCA	ATCTTGTGGAAAGGACGAAACACCGTCCATCTTCAGGATAAAGCGTTTTAGAGCTAGAAATAGCAAGTTAAAATAAGGCTAGTCCGTTATCAACTTGAAAAAGTGGCACCGAGTCGGTGCGCAGAGGCATTGGTGGTTCAGTGGTAGAATTCTCGCCTCCCACGCGGGAGACCCGGGTTCAATTCCCGGCCAATGCAGGCGATGCGACCCTCCGGGAGTTTAAGAGCTATGCTGGAAACAGCAT	GTCCATCTTCAGGATAAAGC	GGCGATGCGACCCTCCGGGA	non-essential	unclassified	non-essential + unclassified	83	50	43	129	172	74	59	81	52	46	63	56	60	54	-0.589744	0.373193	-0.491023	-0.206126	-0.36816	-0.329045	0.462721	0.00904534	-0.544717	-0.235858	-0.379273	-0.30111	-0.391701	-0.0243168	-0.297694
DG0001247	GIpairs	Wildtype	932106410	GTCCATCTTCAGGATAAAGCAGG	KosukeYusa	GKN2	{0: 1, 1: 0, 2: 1, 3: 5, 4: 139}	2	68947201	68947223	+	Green	1024979188	AGATAAGACTGCTAAGGCATAGG	KosukeYusa	EGFR	{0: 1, 1: 0, 2: 0, 3: 9, 4: 159}	7	55143411	55143433	-	Green	GTTTTAGAGCTAGAAATAGCAAGTTAAAATAAGGCTAGTCCGTTATCAACTTGAAAAAGTGGCACCGAGTCGGTGC	GCAGAG	GCATTGGTGGTTCAGTGGTAGAATTCTCGCCTCCCACGCGGGAGACCCGGGTTCAATTCCCGGCCAATGCA	ATCTTGTGGAAAGGACGAAACACCGTCCATCTTCAGGATAAAGCGTTTTAGAGCTAGAAATAGCAAGTTAAAATAAGGCTAGTCCGTTATCAACTTGAAAAAGTGGCACCGAGTCGGTGCGCAGAGGCATTGGTGGTTCAGTGGTAGAATTCTCGCCTCCCACGCGGGAGACCCGGGTTCAATTCCCGGCCAATGCAGGATAAGACTGCTAAGGCATGTTTAAGAGCTATGCTGGAAACAGCAT	GTCCATCTTCAGGATAAAGC	GGATAAGACTGCTAAGGCAT	non-essential	unclassified	non-essential + unclassified	39	26	38	37	95	17	28	31	40	40	32	36	25	11	0.145987	0.657281	-0.362735	1.10238	1.69145	1.53364	-0.560832	0.104509	0.313216	0.146844	0.409364	1.44249	0.882144	-0.0477024	0.388779
DG0001248	GIpairs	Wildtype	932106410	GTCCATCTTCAGGATAAAGCAGG	KosukeYusa	GKN2	{0: 1, 1: 0, 2: 1, 3: 5, 4: 139}	2	68947201	68947223	+	Green	1024979662	TGCTGACTATGTCCCGCCACTGG	KosukeYusa	EGFR	{0: 1, 1: 0, 2: 0, 3: 5, 4: 43}	7	55146667	55146689	-	Green	GTTTTAGAGCTAGAAATAGCAAGTTAAAATAAGGCTAGTCCGTTATCAACTTGAAAAAGTGGCACCGAGTCGGTGC	GCAGAG	GCATTGGTGGTTCAGTGGTAGAATTCTCGCCTCCCACGCGGGAGACCCGGGTTCAATTCCCGGCCAATGCA	ATCTTGTGGAAAGGACGAAACACCGTCCATCTTCAGGATAAAGCGTTTTAGAGCTAGAAATAGCAAGTTAAAATAAGGCTAGTCCGTTATCAACTTGAAAAAGTGGCACCGAGTCGGTGCGCAGAGGCATTGGTGGTTCAGTGGTAGAATTCTCGCCTCCCACGCGGGAGACCCGGGTTCAATTCCCGGCCAATGCAGGCTGACTATGTCCCGCCACGTTTAAGAGCTATGCTGGAAACAGCAT	GTCCATCTTCAGGATAAAGC	GGCTGACTATGTCCCGCCAC	non-essential	unclassified	non-essential + unclassified	35	31	50	95	186	38	40	53	50	62	77	45	58	37	-0.295919	-0.25206	0.0641985	-0.346484	0.384818	0.153391	0.0656736	0.847589	0.43145	-0.16126	-0.471918	0.0639084	-0.128815	0.448238	0.0586931
DG0001249	GIpairs	Wildtype	932106402	ATGGTACATCTATGAGAAACAGG	KosukeYusa	GKN2	{0: 1, 1: 0, 2: 0, 3: 8, 4: 151}	2	68947146	68947168	-	Green	1024980888	CGATCTCCACATCCTGCCGGTGG	KosukeYusa	EGFR	{0: 1, 1: 0, 2: 0, 3: 3, 4: 60}	7	55156627	55156649	+	Green	GTTTTAGAGCTAGAAATAGCAAGTTAAAATAAGGCTAGTCCGTTATCAACTTGAAAAAGTGGCACCGAGTCGGTGC	GCAGAG	GCATTGGTGGTTCAGTGGTAGAATTCTCGCCTCCCACGCGGGAGACCCGGGTTCAATTCCCGGCCAATGCA	ATCTTGTGGAAAGGACGAAACACCGTGGTACATCTATGAGAAACGTTTTAGAGCTAGAAATAGCAAGTTAAAATAAGGCTAGTCCGTTATCAACTTGAAAAAGTGGCACCGAGTCGGTGCGCAGAGGCATTGGTGGTTCAGTGGTAGAATTCTCGCCTCCCACGCGGGAGACCCGGGTTCAATTCCCGGCCAATGCAGGATCTCCACATCCTGCCGGGTTTAAGAGCTATGCTGGAAACAGCAT	GTGGTACATCTATGAGAAAC	GGATCTCCACATCCTGCCGG	non-essential	unclassified	non-essential + unclassified	146	98	98	179	246	144	130	170	153	210	128	239	207	119	0.423876	0.121556	0.218228	-0.3755	-0.322465	0.0834908	0.286939	-0.107214	0.495549	0.254553	0.703659	-0.204825	0.367444	0.225091	0.613202
DG0001250	GIpairs	Wildtype	932106402	ATGGTACATCTATGAGAAACAGG	KosukeYusa	GKN2	{0: 1, 1: 0, 2: 0, 3: 8, 4: 151}	2	68947146	68947168	-	Green	1024965420	AGCGATGCGACCCTCCGGGACGG	KosukeYusa	EGFR	{0: 1, 1: 0, 2: 0, 3: 0, 4: 25}	7	55019274	55019296	+	Green	GTTTTAGAGCTAGAAATAGCAAGTTAAAATAAGGCTAGTCCGTTATCAACTTGAAAAAGTGGCACCGAGTCGGTGC	GCAGAG	GCATTGGTGGTTCAGTGGTAGAATTCTCGCCTCCCACGCGGGAGACCCGGGTTCAATTCCCGGCCAATGCA	ATCTTGTGGAAAGGACGAAACACCGTGGTACATCTATGAGAAACGTTTTAGAGCTAGAAATAGCAAGTTAAAATAAGGCTAGTCCGTTATCAACTTGAAAAAGTGGCACCGAGTCGGTGCGCAGAGGCATTGGTGGTTCAGTGGTAGAATTCTCGCCTCCCACGCGGGAGACCCGGGTTCAATTCCCGGCCAATGCAGGCGATGCGACCCTCCGGGAGTTTAAGAGCTATGCTGGAAACAGCAT	GTGGTACATCTATGAGAAAC	GGCGATGCGACCCTCCGGGA	non-essential	unclassified	non-essential + unclassified	56	29	34	109	171	28	36	53	39	72	46	70	95	41	0.330609	0.414906	0.766816	-0.586569	-0.309241	-0.345155	-0.216899	0.263229	0.79358	0.50411	-0.002309	-0.413655	-0.65627	0.27997	-0.454435
DG0001251	GIpairs	Wildtype	932106402	ATGGTACATCTATGAGAAACAGG	KosukeYusa	GKN2	{0: 1, 1: 0, 2: 0, 3: 8, 4: 151}	2	68947146	68947168	-	Green	1024979188	AGATAAGACTGCTAAGGCATAGG	KosukeYusa	EGFR	{0: 1, 1: 0, 2: 0, 3: 9, 4: 159}	7	55143411	55143433	-	Green	GTTTTAGAGCTAGAAATAGCAAGTTAAAATAAGGCTAGTCCGTTATCAACTTGAAAAAGTGGCACCGAGTCGGTGC	GCAGAG	GCATTGGTGGTTCAGTGGTAGAATTCTCGCCTCCCACGCGGGAGACCCGGGTTCAATTCCCGGCCAATGCA	ATCTTGTGGAAAGGACGAAACACCGTGGTACATCTATGAGAAACGTTTTAGAGCTAGAAATAGCAAGTTAAAATAAGGCTAGTCCGTTATCAACTTGAAAAAGTGGCACCGAGTCGGTGCGCAGAGGCATTGGTGGTTCAGTGGTAGAATTCTCGCCTCCCACGCGGGAGACCCGGGTTCAATTCCCGGCCAATGCAGGATAAGACTGCTAAGGCATGTTTAAGAGCTATGCTGGAAACAGCAT	GTGGTACATCTATGAGAAAC	GGATAAGACTGCTAAGGCAT	non-essential	unclassified	non-essential + unclassified	51	42	67	85	118	60	38	47	36	27	15	52	66	42	0.078741	0.45197	0.41791	-0.0961287	0.622465	-0.492724	0.788065	-1.3808	-0.670303	0.316207	-0.00650718	0.0112039	0.156742	-0.421014	-0.725066
DG0001252	GIpairs	Wildtype	932106402	ATGGTACATCTATGAGAAACAGG	KosukeYusa	GKN2	{0: 1, 1: 0, 2: 0, 3: 8, 4: 151}	2	68947146	68947168	-	Green	1024979662	TGCTGACTATGTCCCGCCACTGG	KosukeYusa	EGFR	{0: 1, 1: 0, 2: 0, 3: 5, 4: 43}	7	55146667	55146689	-	Green	GTTTTAGAGCTAGAAATAGCAAGTTAAAATAAGGCTAGTCCGTTATCAACTTGAAAAAGTGGCACCGAGTCGGTGC	GCAGAG	GCATTGGTGGTTCAGTGGTAGAATTCTCGCCTCCCACGCGGGAGACCCGGGTTCAATTCCCGGCCAATGCA	ATCTTGTGGAAAGGACGAAACACCGTGGTACATCTATGAGAAACGTTTTAGAGCTAGAAATAGCAAGTTAAAATAAGGCTAGTCCGTTATCAACTTGAAAAAGTGGCACCGAGTCGGTGCGCAGAGGCATTGGTGGTTCAGTGGTAGAATTCTCGCCTCCCACGCGGGAGACCCGGGTTCAATTCCCGGCCAATGCAGGCTGACTATGTCCCGCCACGTTTAAGAGCTATGCTGGAAACAGCAT	GTGGTACATCTATGAGAAAC	GGCTGACTATGTCCCGCCAC	non-essential	unclassified	non-essential + unclassified	21	26	27	73	153	56	68	41	41	64	76	45	52	24	0.0672177	-0.606356	0.272525	0.0175087	0.122845	0.483765	-0.137678	0.0742005	-0.278074	-0.088871	-0.388641	0.208039	-0.222838	-0.113851	0.625351
DG0001253	GIpairs	Wildtype	932106721	GCCATCATTAACATCCATGCAGG	KosukeYusa	GKN2	{0: 1, 1: 0, 2: 1, 3: 6, 4: 105}	2	68950163	68950185	-	Green	1024980888	CGATCTCCACATCCTGCCGGTGG	KosukeYusa	EGFR	{0: 1, 1: 0, 2: 0, 3: 3, 4: 60}	7	55156627	55156649	+	Green	GTTTTAGAGCTAGAAATAGCAAGTTAAAATAAGGCTAGTCCGTTATCAACTTGAAAAAGTGGCACCGAGTCGGTGC	GCAGAG	GCATTGGTGGTTCAGTGGTAGAATTCTCGCCTCCCACGCGGGAGACCCGGGTTCAATTCCCGGCCAATGCA	ATCTTGTGGAAAGGACGAAACACCGCCATCATTAACATCCATGCGTTTTAGAGCTAGAAATAGCAAGTTAAAATAAGGCTAGTCCGTTATCAACTTGAAAAAGTGGCACCGAGTCGGTGCGCAGAGGCATTGGTGGTTCAGTGGTAGAATTCTCGCCTCCCACGCGGGAGACCCGGGTTCAATTCCCGGCCAATGCAGGATCTCCACATCCTGCCGGGTTTAAGAGCTATGCTGGAAACAGCAT	GCCATCATTAACATCCATGC	GGATCTCCACATCCTGCCGG	non-essential	unclassified	non-essential + unclassified	169	157	148	176	302	67	159	181	139	147	159	200	224	112	0.0780208	0.241653	0.241606	0.387923	0.356258	0.0327404	-1.09827	-0.0850714	-0.305576	0.187093	0.750381	0.258974	0.76843	-0.496304	0.205036
DG0001254	GIpairs	Wildtype	932106721	GCCATCATTAACATCCATGCAGG	KosukeYusa	GKN2	{0: 1, 1: 0, 2: 1, 3: 6, 4: 105}	2	68950163	68950185	-	Green	1024965420	AGCGATGCGACCCTCCGGGACGG	KosukeYusa	EGFR	{0: 1, 1: 0, 2: 0, 3: 0, 4: 25}	7	55019274	55019296	+	Green	GTTTTAGAGCTAGAAATAGCAAGTTAAAATAAGGCTAGTCCGTTATCAACTTGAAAAAGTGGCACCGAGTCGGTGC	GCAGAG	GCATTGGTGGTTCAGTGGTAGAATTCTCGCCTCCCACGCGGGAGACCCGGGTTCAATTCCCGGCCAATGCA	ATCTTGTGGAAAGGACGAAACACCGCCATCATTAACATCCATGCGTTTTAGAGCTAGAAATAGCAAGTTAAAATAAGGCTAGTCCGTTATCAACTTGAAAAAGTGGCACCGAGTCGGTGCGCAGAGGCATTGGTGGTTCAGTGGTAGAATTCTCGCCTCCCACGCGGGAGACCCGGGTTCAATTCCCGGCCAATGCAGGCGATGCGACCCTCCGGGAGTTTAAGAGCTATGCTGGAAACAGCAT	GCCATCATTAACATCCATGC	GGCGATGCGACCCTCCGGGA	non-essential	unclassified	non-essential + unclassified	59	38	44	109	176	42	54	72	59	40	34	44	61	52	-0.763102	0.0537966	-0.299664	-0.542496	-0.281611	-0.0953426	-0.21848	-0.739623	-0.616348	-0.336323	-0.40729	-0.306483	-0.210581	-0.524817	-0.683962
DG0001255	GIpairs	Wildtype	932106721	GCCATCATTAACATCCATGCAGG	KosukeYusa	GKN2	{0: 1, 1: 0, 2: 1, 3: 6, 4: 105}	2	68950163	68950185	-	Green	1024979188	AGATAAGACTGCTAAGGCATAGG	KosukeYusa	EGFR	{0: 1, 1: 0, 2: 0, 3: 9, 4: 159}	7	55143411	55143433	-	Green	GTTTTAGAGCTAGAAATAGCAAGTTAAAATAAGGCTAGTCCGTTATCAACTTGAAAAAGTGGCACCGAGTCGGTGC	GCAGAG	GCATTGGTGGTTCAGTGGTAGAATTCTCGCCTCCCACGCGGGAGACCCGGGTTCAATTCCCGGCCAATGCA	ATCTTGTGGAAAGGACGAAACACCGCCATCATTAACATCCATGCGTTTTAGAGCTAGAAATAGCAAGTTAAAATAAGGCTAGTCCGTTATCAACTTGAAAAAGTGGCACCGAGTCGGTGCGCAGAGGCATTGGTGGTTCAGTGGTAGAATTCTCGCCTCCCACGCGGGAGACCCGGGTTCAATTCCCGGCCAATGCAGGATAAGACTGCTAAGGCATGTTTAAGAGCTATGCTGGAAACAGCAT	GCCATCATTAACATCCATGC	GGATAAGACTGCTAAGGCAT	non-essential	unclassified	non-essential + unclassified	49	44	27	96	160	13	59	56	20	46	27	61	79	61	0.0568599	0.146806	0.425579	-0.562125	-1.20161	-1.85035	-1.98679	-1.1899	-0.544717	0.209749	-0.0377016	-1.20469	-0.700041	-1.24047	-1.09265
DG0001256	GIpairs	Wildtype	932106721	GCCATCATTAACATCCATGCAGG	KosukeYusa	GKN2	{0: 1, 1: 0, 2: 1, 3: 6, 4: 105}	2	68950163	68950185	-	Green	1024979662	TGCTGACTATGTCCCGCCACTGG	KosukeYusa	EGFR	{0: 1, 1: 0, 2: 0, 3: 5, 4: 43}	7	55146667	55146689	-	Green	GTTTTAGAGCTAGAAATAGCAAGTTAAAATAAGGCTAGTCCGTTATCAACTTGAAAAAGTGGCACCGAGTCGGTGC	GCAGAG	GCATTGGTGGTTCAGTGGTAGAATTCTCGCCTCCCACGCGGGAGACCCGGGTTCAATTCCCGGCCAATGCA	ATCTTGTGGAAAGGACGAAACACCGCCATCATTAACATCCATGCGTTTTAGAGCTAGAAATAGCAAGTTAAAATAAGGCTAGTCCGTTATCAACTTGAAAAAGTGGCACCGAGTCGGTGCGCAGAGGCATTGGTGGTTCAGTGGTAGAATTCTCGCCTCCCACGCGGGAGACCCGGGTTCAATTCCCGGCCAATGCAGGCTGACTATGTCCCGCCACGTTTAAGAGCTATGCTGGAAACAGCAT	GCCATCATTAACATCCATGC	GGCTGACTATGTCCCGCCAC	non-essential	unclassified	non-essential + unclassified	38	24	26	73	86	20	29	38	27	24	84	49	42	19	0.294701	0.334501	0.0777806	0.232783	0.397511	0.221862	-0.383943	1.42597	-0.453332	0.235661	-0.171221	0.284052	-0.474707	0.19623	-0.273347
DG0001257	GIpairs	Wildtype	932106355	TGTTATACCGATCTAGGCTCTGG	KosukeYusa	GKN2	{0: 1, 1: 0, 2: 0, 3: 1, 4: 14}	2	68946454	68946476	-	Green	1147332747	GGAGGCCCCTGTGACAGGGGTGG	KosukeYusa	ERBB2	{0: 1, 1: 0, 2: 3, 3: 41, 4: 353}	17	39708472	39708494	-	Green	GTTTTAGAGCTAGAAATAGCAAGTTAAAATAAGGCTAGTCCGTTATCAACTTGAAAAAGTGGCACCGAGTCGGTGC	GCAGAG	GCATTGGTGGTTCAGTGGTAGAATTCTCGCCTCCCACGCGGGAGACCCGGGTTCAATTCCCGGCCAATGCA	ATCTTGTGGAAAGGACGAAACACCGGTTATACCGATCTAGGCTCGTTTTAGAGCTAGAAATAGCAAGTTAAAATAAGGCTAGTCCGTTATCAACTTGAAAAAGTGGCACCGAGTCGGTGCGCAGAGGCATTGGTGGTTCAGTGGTAGAATTCTCGCCTCCCACGCGGGAGACCCGGGTTCAATTCCCGGCCAATGCAGGAGGCCCCTGTGACAGGGGGTTTAAGAGCTATGCTGGAAACAGCAT	GGTTATACCGATCTAGGCTC	GGAGGCCCCTGTGACAGGGG	non-essential	unclassified	non-essential + unclassified	61	34	45	107	194	30	83	90	57	84	60	103	80	40	0.127789	-0.216948	-0.232098	-0.326543	0.123995	0.229141	-1.30821	-0.547686	-0.175012	-0.107086	0.166599	0.00886425	-0.242467	-0.676968	-0.196389
DG0001258	GIpairs	Wildtype	932106355	TGTTATACCGATCTAGGCTCTGG	KosukeYusa	GKN2	{0: 1, 1: 0, 2: 0, 3: 1, 4: 14}	2	68946454	68946476	-	Green	1147333124	CCGAATGTATACCGGCCCTCGGG	KosukeYusa	ERBB2	{0: 1, 1: 0, 2: 0, 3: 0, 4: 14}	17	39710433	39710455	-	Green	GTTTTAGAGCTAGAAATAGCAAGTTAAAATAAGGCTAGTCCGTTATCAACTTGAAAAAGTGGCACCGAGTCGGTGC	GCAGAG	GCATTGGTGGTTCAGTGGTAGAATTCTCGCCTCCCACGCGGGAGACCCGGGTTCAATTCCCGGCCAATGCA	ATCTTGTGGAAAGGACGAAACACCGGTTATACCGATCTAGGCTCGTTTTAGAGCTAGAAATAGCAAGTTAAAATAAGGCTAGTCCGTTATCAACTTGAAAAAGTGGCACCGAGTCGGTGCGCAGAGGCATTGGTGGTTCAGTGGTAGAATTCTCGCCTCCCACGCGGGAGACCCGGGTTCAATTCCCGGCCAATGCAGCGAATGTATACCGGCCCTCGTTTAAGAGCTATGCTGGAAACAGCAT	GGTTATACCGATCTAGGCTC	GCGAATGTATACCGGCCCTC	non-essential	unclassified	non-essential + unclassified	46	49	44	250	380	66	74	80	33	56	74	67	70	43	-0.317326	-0.450476	-0.25419	0.0897052	-0.0108471	-0.649159	-0.0239585	-0.0846084	-0.588769	-0.340664	-1.44919	-0.1901	-1.55269	-0.232445	-1.13003
DG0001259	GIpairs	Wildtype	932106355	TGTTATACCGATCTAGGCTCTGG	KosukeYusa	GKN2	{0: 1, 1: 0, 2: 0, 3: 1, 4: 14}	2	68946454	68946476	-	Green	1147332907	CTTACAGGCCCGAGAGCGGTTGG	KosukeYusa	ERBB2	{0: 1, 1: 0, 2: 1, 3: 1, 4: 49}	17	39709435	39709457	-	Green	GTTTTAGAGCTAGAAATAGCAAGTTAAAATAAGGCTAGTCCGTTATCAACTTGAAAAAGTGGCACCGAGTCGGTGC	GCAGAG	GCATTGGTGGTTCAGTGGTAGAATTCTCGCCTCCCACGCGGGAGACCCGGGTTCAATTCCCGGCCAATGCA	ATCTTGTGGAAAGGACGAAACACCGGTTATACCGATCTAGGCTCGTTTTAGAGCTAGAAATAGCAAGTTAAAATAAGGCTAGTCCGTTATCAACTTGAAAAAGTGGCACCGAGTCGGTGCGCAGAGGCATTGGTGGTTCAGTGGTAGAATTCTCGCCTCCCACGCGGGAGACCCGGGTTCAATTCCCGGCCAATGCAGTTACAGGCCCGAGAGCGGTGTTTAAGAGCTATGCTGGAAACAGCAT	GGTTATACCGATCTAGGCTC	GTTACAGGCCCGAGAGCGGT	non-essential	unclassified	non-essential + unclassified	20	14	25	134	195	18	55	40	16	38	14	45	52	26	0.102045	-0.639494	0.307353	-0.959119	-0.0984161	-0.948109	-1.43709	-2.00013	-0.714896	-0.0766987	-1.27573	-0.668548	-1.85107	-1.38404	-1.81172
DG0001260	GIpairs	Wildtype	932106355	TGTTATACCGATCTAGGCTCTGG	KosukeYusa	GKN2	{0: 1, 1: 0, 2: 0, 3: 1, 4: 14}	2	68946454	68946476	-	Green	1147332732	ACAATCCGCAGCCTCTGCAGTGG	KosukeYusa	ERBB2	{0: 1, 1: 0, 2: 1, 3: 12, 4: 106}	17	39708378	39708400	-	Green	GTTTTAGAGCTAGAAATAGCAAGTTAAAATAAGGCTAGTCCGTTATCAACTTGAAAAAGTGGCACCGAGTCGGTGC	GCAGAG	GCATTGGTGGTTCAGTGGTAGAATTCTCGCCTCCCACGCGGGAGACCCGGGTTCAATTCCCGGCCAATGCA	ATCTTGTGGAAAGGACGAAACACCGGTTATACCGATCTAGGCTCGTTTTAGAGCTAGAAATAGCAAGTTAAAATAAGGCTAGTCCGTTATCAACTTGAAAAAGTGGCACCGAGTCGGTGCGCAGAGGCATTGGTGGTTCAGTGGTAGAATTCTCGCCTCCCACGCGGGAGACCCGGGTTCAATTCCCGGCCAATGCAGCAATCCGCAGCCTCTGCAGGTTTAAGAGCTATGCTGGAAACAGCAT	GGTTATACCGATCTAGGCTC	GCAATCCGCAGCCTCTGCAG	non-essential	unclassified	non-essential + unclassified	75	88	57	142	254	41	81	111	100	113	77	88	91	86	-0.396771	-0.221838	-0.348099	-0.0639183	-0.632043	-0.0606538	-0.83115	-0.157028	0.284032	-0.322236	-0.152666	-0.252205	0.185553	-0.234715	-0.192908
DG0001261	GIpairs	Wildtype	932106410	GTCCATCTTCAGGATAAAGCAGG	KosukeYusa	GKN2	{0: 1, 1: 0, 2: 1, 3: 5, 4: 139}	2	68947201	68947223	+	Green	1147332747	GGAGGCCCCTGTGACAGGGGTGG	KosukeYusa	ERBB2	{0: 1, 1: 0, 2: 3, 3: 41, 4: 353}	17	39708472	39708494	-	Green	GTTTTAGAGCTAGAAATAGCAAGTTAAAATAAGGCTAGTCCGTTATCAACTTGAAAAAGTGGCACCGAGTCGGTGC	GCAGAG	GCATTGGTGGTTCAGTGGTAGAATTCTCGCCTCCCACGCGGGAGACCCGGGTTCAATTCCCGGCCAATGCA	ATCTTGTGGAAAGGACGAAACACCGTCCATCTTCAGGATAAAGCGTTTTAGAGCTAGAAATAGCAAGTTAAAATAAGGCTAGTCCGTTATCAACTTGAAAAAGTGGCACCGAGTCGGTGCGCAGAGGCATTGGTGGTTCAGTGGTAGAATTCTCGCCTCCCACGCGGGAGACCCGGGTTCAATTCCCGGCCAATGCAGGAGGCCCCTGTGACAGGGGGTTTAAGAGCTATGCTGGAAACAGCAT	GTCCATCTTCAGGATAAAGC	GGAGGCCCCTGTGACAGGGG	non-essential	unclassified	non-essential + unclassified	98	106	91	132	220	73	82	90	78	124	108	130	108	40	0.460861	0.460564	0.196381	1.2958	1.1301	0.676789	-0.0266258	0.30935	0.399556	0.372602	0.346727	1.03423	0.483336	0.227427	0.391114
DG0001262	GIpairs	Wildtype	932106410	GTCCATCTTCAGGATAAAGCAGG	KosukeYusa	GKN2	{0: 1, 1: 0, 2: 1, 3: 5, 4: 139}	2	68947201	68947223	+	Green	1147333124	CCGAATGTATACCGGCCCTCGGG	KosukeYusa	ERBB2	{0: 1, 1: 0, 2: 0, 3: 0, 4: 14}	17	39710433	39710455	-	Green	GTTTTAGAGCTAGAAATAGCAAGTTAAAATAAGGCTAGTCCGTTATCAACTTGAAAAAGTGGCACCGAGTCGGTGC	GCAGAG	GCATTGGTGGTTCAGTGGTAGAATTCTCGCCTCCCACGCGGGAGACCCGGGTTCAATTCCCGGCCAATGCA	ATCTTGTGGAAAGGACGAAACACCGTCCATCTTCAGGATAAAGCGTTTTAGAGCTAGAAATAGCAAGTTAAAATAAGGCTAGTCCGTTATCAACTTGAAAAAGTGGCACCGAGTCGGTGCGCAGAGGCATTGGTGGTTCAGTGGTAGAATTCTCGCCTCCCACGCGGGAGACCCGGGTTCAATTCCCGGCCAATGCAGCGAATGTATACCGGCCCTCGTTTAAGAGCTATGCTGGAAACAGCAT	GTCCATCTTCAGGATAAAGC	GCGAATGTATACCGGCCCTC	non-essential	unclassified	non-essential + unclassified	22	29	12	98	158	25	43	30	37	22	49	40	49	20	0.340115	-0.102422	0.627435	0.427552	-0.751498	0.594434	-0.627967	0.101287	-1.13098	0.288376	-0.868687	0.0901626	-1.01505	-0.552552	-0.883829
DG0001263	GIpairs	Wildtype	932106410	GTCCATCTTCAGGATAAAGCAGG	KosukeYusa	GKN2	{0: 1, 1: 0, 2: 1, 3: 5, 4: 139}	2	68947201	68947223	+	Green	1147332907	CTTACAGGCCCGAGAGCGGTTGG	KosukeYusa	ERBB2	{0: 1, 1: 0, 2: 1, 3: 1, 4: 49}	17	39709435	39709457	-	Green	GTTTTAGAGCTAGAAATAGCAAGTTAAAATAAGGCTAGTCCGTTATCAACTTGAAAAAGTGGCACCGAGTCGGTGC	GCAGAG	GCATTGGTGGTTCAGTGGTAGAATTCTCGCCTCCCACGCGGGAGACCCGGGTTCAATTCCCGGCCAATGCA	ATCTTGTGGAAAGGACGAAACACCGTCCATCTTCAGGATAAAGCGTTTTAGAGCTAGAAATAGCAAGTTAAAATAAGGCTAGTCCGTTATCAACTTGAAAAAGTGGCACCGAGTCGGTGCGCAGAGGCATTGGTGGTTCAGTGGTAGAATTCTCGCCTCCCACGCGGGAGACCCGGGTTCAATTCCCGGCCAATGCAGTTACAGGCCCGAGAGCGGTGTTTAAGAGCTATGCTGGAAACAGCAT	GTCCATCTTCAGGATAAAGC	GTTACAGGCCCGAGAGCGGT	non-essential	unclassified	non-essential + unclassified	28	22	41	98	151	25	46	36	41	40	30	49	41	37	0.370798	-0.020287	0.119905	-0.829425	0.102347	-0.128414	-0.723674	-0.687924	-0.388405	0.156806	-0.744441	-0.285164	-0.52213	-0.600001	-0.835571
DG0001264	GIpairs	Wildtype	932106410	GTCCATCTTCAGGATAAAGCAGG	KosukeYusa	GKN2	{0: 1, 1: 0, 2: 1, 3: 5, 4: 139}	2	68947201	68947223	+	Green	1147332732	ACAATCCGCAGCCTCTGCAGTGG	KosukeYusa	ERBB2	{0: 1, 1: 0, 2: 1, 3: 12, 4: 106}	17	39708378	39708400	-	Green	GTTTTAGAGCTAGAAATAGCAAGTTAAAATAAGGCTAGTCCGTTATCAACTTGAAAAAGTGGCACCGAGTCGGTGC	GCAGAG	GCATTGGTGGTTCAGTGGTAGAATTCTCGCCTCCCACGCGGGAGACCCGGGTTCAATTCCCGGCCAATGCA	ATCTTGTGGAAAGGACGAAACACCGTCCATCTTCAGGATAAAGCGTTTTAGAGCTAGAAATAGCAAGTTAAAATAAGGCTAGTCCGTTATCAACTTGAAAAAGTGGCACCGAGTCGGTGCGCAGAGGCATTGGTGGTTCAGTGGTAGAATTCTCGCCTCCCACGCGGGAGACCCGGGTTCAATTCCCGGCCAATGCAGCAATCCGCAGCCTCTGCAGGTTTAAGAGCTATGCTGGAAACAGCAT	GTCCATCTTCAGGATAAAGC	GCAATCCGCAGCCTCTGCAG	non-essential	unclassified	non-essential + unclassified	72	86	60	98	199	64	105	101	58	60	60	98	88	52	-0.108073	-0.145129	-0.260921	0.622516	0.160549	-0.119704	-0.568475	-0.884222	-0.991239	-0.171374	0.392195	0.22112	0.468541	-0.814646	0.127597
DG0001265	GIpairs	Wildtype	932106402	ATGGTACATCTATGAGAAACAGG	KosukeYusa	GKN2	{0: 1, 1: 0, 2: 0, 3: 8, 4: 151}	2	68947146	68947168	-	Green	1147332747	GGAGGCCCCTGTGACAGGGGTGG	KosukeYusa	ERBB2	{0: 1, 1: 0, 2: 3, 3: 41, 4: 353}	17	39708472	39708494	-	Green	GTTTTAGAGCTAGAAATAGCAAGTTAAAATAAGGCTAGTCCGTTATCAACTTGAAAAAGTGGCACCGAGTCGGTGC	GCAGAG	GCATTGGTGGTTCAGTGGTAGAATTCTCGCCTCCCACGCGGGAGACCCGGGTTCAATTCCCGGCCAATGCA	ATCTTGTGGAAAGGACGAAACACCGTGGTACATCTATGAGAAACGTTTTAGAGCTAGAAATAGCAAGTTAAAATAAGGCTAGTCCGTTATCAACTTGAAAAAGTGGCACCGAGTCGGTGCGCAGAGGCATTGGTGGTTCAGTGGTAGAATTCTCGCCTCCCACGCGGGAGACCCGGGTTCAATTCCCGGCCAATGCAGGAGGCCCCTGTGACAGGGGGTTTAAGAGCTATGCTGGAAACAGCAT	GTGGTACATCTATGAGAAAC	GGAGGCCCCTGTGACAGGGG	non-essential	unclassified	non-essential + unclassified	101	113	78	116	193	102	80	97	79	76	120	120	100	62	0.239274	0.396749	-0.0206239	0.762773	0.284566	0.0702529	0.487541	0.495615	-0.265256	0.205133	0.470682	0.37253	0.630811	0.2393	0.552109
DG0001266	GIpairs	Wildtype	932106402	ATGGTACATCTATGAGAAACAGG	KosukeYusa	GKN2	{0: 1, 1: 0, 2: 0, 3: 8, 4: 151}	2	68947146	68947168	-	Green	1147333124	CCGAATGTATACCGGCCCTCGGG	KosukeYusa	ERBB2	{0: 1, 1: 0, 2: 0, 3: 0, 4: 14}	17	39710433	39710455	-	Green	GTTTTAGAGCTAGAAATAGCAAGTTAAAATAAGGCTAGTCCGTTATCAACTTGAAAAAGTGGCACCGAGTCGGTGC	GCAGAG	GCATTGGTGGTTCAGTGGTAGAATTCTCGCCTCCCACGCGGGAGACCCGGGTTCAATTCCCGGCCAATGCA	ATCTTGTGGAAAGGACGAAACACCGTGGTACATCTATGAGAAACGTTTTAGAGCTAGAAATAGCAAGTTAAAATAAGGCTAGTCCGTTATCAACTTGAAAAAGTGGCACCGAGTCGGTGCGCAGAGGCATTGGTGGTTCAGTGGTAGAATTCTCGCCTCCCACGCGGGAGACCCGGGTTCAATTCCCGGCCAATGCAGCGAATGTATACCGGCCCTCGTTTAAGAGCTATGCTGGAAACAGCAT	GTGGTACATCTATGAGAAAC	GCGAATGTATACCGGCCCTC	non-essential	unclassified	non-essential + unclassified	51	46	29	211	303	104	57	66	84	65	53	87	72	49	0.328829	-0.029789	0.0599419	-0.186269	-0.788108	0.493866	0.999096	-0.187845	-0.00441215	0.119661	-1.01963	-0.160171	-1.09346	0.268946	-0.757682
DG0001267	GIpairs	Wildtype	932106402	ATGGTACATCTATGAGAAACAGG	KosukeYusa	GKN2	{0: 1, 1: 0, 2: 0, 3: 8, 4: 151}	2	68947146	68947168	-	Green	1147332907	CTTACAGGCCCGAGAGCGGTTGG	KosukeYusa	ERBB2	{0: 1, 1: 0, 2: 1, 3: 1, 4: 49}	17	39709435	39709457	-	Green	GTTTTAGAGCTAGAAATAGCAAGTTAAAATAAGGCTAGTCCGTTATCAACTTGAAAAAGTGGCACCGAGTCGGTGC	GCAGAG	GCATTGGTGGTTCAGTGGTAGAATTCTCGCCTCCCACGCGGGAGACCCGGGTTCAATTCCCGGCCAATGCA	ATCTTGTGGAAAGGACGAAACACCGTGGTACATCTATGAGAAACGTTTTAGAGCTAGAAATAGCAAGTTAAAATAAGGCTAGTCCGTTATCAACTTGAAAAAGTGGCACCGAGTCGGTGCGCAGAGGCATTGGTGGTTCAGTGGTAGAATTCTCGCCTCCCACGCGGGAGACCCGGGTTCAATTCCCGGCCAATGCAGTTACAGGCCCGAGAGCGGTGTTTAAGAGCTATGCTGGAAACAGCAT	GTGGTACATCTATGAGAAAC	GTTACAGGCCCGAGAGCGGT	non-essential	unclassified	non-essential + unclassified	72	56	48	168	237	98	44	55	54	49	24	86	99	40	0.571383	0.720803	0.77319	0.382897	0.215891	0.15214	1.28195	-0.937602	-0.0380219	0.688459	-0.383418	0.250309	-0.645409	0.102107	-0.966071
DG0001268	GIpairs	Wildtype	932106402	ATGGTACATCTATGAGAAACAGG	KosukeYusa	GKN2	{0: 1, 1: 0, 2: 0, 3: 8, 4: 151}	2	68947146	68947168	-	Green	1147332732	ACAATCCGCAGCCTCTGCAGTGG	KosukeYusa	ERBB2	{0: 1, 1: 0, 2: 1, 3: 12, 4: 106}	17	39708378	39708400	-	Green	GTTTTAGAGCTAGAAATAGCAAGTTAAAATAAGGCTAGTCCGTTATCAACTTGAAAAAGTGGCACCGAGTCGGTGC	GCAGAG	GCATTGGTGGTTCAGTGGTAGAATTCTCGCCTCCCACGCGGGAGACCCGGGTTCAATTCCCGGCCAATGCA	ATCTTGTGGAAAGGACGAAACACCGTGGTACATCTATGAGAAACGTTTTAGAGCTAGAAATAGCAAGTTAAAATAAGGCTAGTCCGTTATCAACTTGAAAAAGTGGCACCGAGTCGGTGCGCAGAGGCATTGGTGGTTCAGTGGTAGAATTCTCGCCTCCCACGCGGGAGACCCGGGTTCAATTCCCGGCCAATGCAGCAATCCGCAGCCTCTGCAGGTTTAAGAGCTATGCTGGAAACAGCAT	GTGGTACATCTATGAGAAAC	GCAATCCGCAGCCTCTGCAG	non-essential	unclassified	non-essential + unclassified	115	97	103	160	285	96	114	156	128	147	123	165	138	73	0.0152291	-0.0975555	-0.240092	0.310278	0.449369	0.527904	-0.106353	0.0239917	0.171786	-0.107473	0.378966	0.429183	0.461595	0.0298084	0.390206
DG0001269	GIpairs	Wildtype	932106721	GCCATCATTAACATCCATGCAGG	KosukeYusa	GKN2	{0: 1, 1: 0, 2: 1, 3: 6, 4: 105}	2	68950163	68950185	-	Green	1147332747	GGAGGCCCCTGTGACAGGGGTGG	KosukeYusa	ERBB2	{0: 1, 1: 0, 2: 3, 3: 41, 4: 353}	17	39708472	39708494	-	Green	GTTTTAGAGCTAGAAATAGCAAGTTAAAATAAGGCTAGTCCGTTATCAACTTGAAAAAGTGGCACCGAGTCGGTGC	GCAGAG	GCATTGGTGGTTCAGTGGTAGAATTCTCGCCTCCCACGCGGGAGACCCGGGTTCAATTCCCGGCCAATGCA	ATCTTGTGGAAAGGACGAAACACCGCCATCATTAACATCCATGCGTTTTAGAGCTAGAAATAGCAAGTTAAAATAAGGCTAGTCCGTTATCAACTTGAAAAAGTGGCACCGAGTCGGTGCGCAGAGGCATTGGTGGTTCAGTGGTAGAATTCTCGCCTCCCACGCGGGAGACCCGGGTTCAATTCCCGGCCAATGCAGGAGGCCCCTGTGACAGGGGGTTTAAGAGCTATGCTGGAAACAGCAT	GCCATCATTAACATCCATGC	GGAGGCCCCTGTGACAGGGG	non-essential	unclassified	non-essential + unclassified	66	82	61	101	160	46	53	71	73	45	121	96	73	75	0.365411	0.233595	-0.0243676	0.0309532	-0.33921	-0.314874	-0.0626068	1.09481	-0.423144	0.191546	0.209252	-0.20771	0.520151	0.203019	0.125867
DG0001270	GIpairs	Wildtype	932106721	GCCATCATTAACATCCATGCAGG	KosukeYusa	GKN2	{0: 1, 1: 0, 2: 1, 3: 6, 4: 105}	2	68950163	68950185	-	Green	1147333124	CCGAATGTATACCGGCCCTCGGG	KosukeYusa	ERBB2	{0: 1, 1: 0, 2: 0, 3: 0, 4: 14}	17	39710433	39710455	-	Green	GTTTTAGAGCTAGAAATAGCAAGTTAAAATAAGGCTAGTCCGTTATCAACTTGAAAAAGTGGCACCGAGTCGGTGC	GCAGAG	GCATTGGTGGTTCAGTGGTAGAATTCTCGCCTCCCACGCGGGAGACCCGGGTTCAATTCCCGGCCAATGCA	ATCTTGTGGAAAGGACGAAACACCGCCATCATTAACATCCATGCGTTTTAGAGCTAGAAATAGCAAGTTAAAATAAGGCTAGTCCGTTATCAACTTGAAAAAGTGGCACCGAGTCGGTGCGCAGAGGCATTGGTGGTTCAGTGGTAGAATTCTCGCCTCCCACGCGGGAGACCCGGGTTCAATTCCCGGCCAATGCAGCGAATGTATACCGGCCCTCGTTTAAGAGCTATGCTGGAAACAGCAT	GCCATCATTAACATCCATGC	GCGAATGTATACCGGCCCTC	non-essential	unclassified	non-essential + unclassified	32	29	12	92	223	21	19	51	28	20	14	48	36	14	-0.150187	-0.324056	-0.554927	0.924377	-0.254674	0.698004	0.275529	-0.502486	-0.115273	-0.343057	-0.662596	0.455902	-1.05625	-0.114077	-1.50335
DG0001271	GIpairs	Wildtype	932106721	GCCATCATTAACATCCATGCAGG	KosukeYusa	GKN2	{0: 1, 1: 0, 2: 1, 3: 6, 4: 105}	2	68950163	68950185	-	Green	1147332907	CTTACAGGCCCGAGAGCGGTTGG	KosukeYusa	ERBB2	{0: 1, 1: 0, 2: 1, 3: 1, 4: 49}	17	39709435	39709457	-	Green	GTTTTAGAGCTAGAAATAGCAAGTTAAAATAAGGCTAGTCCGTTATCAACTTGAAAAAGTGGCACCGAGTCGGTGC	GCAGAG	GCATTGGTGGTTCAGTGGTAGAATTCTCGCCTCCCACGCGGGAGACCCGGGTTCAATTCCCGGCCAATGCA	ATCTTGTGGAAAGGACGAAACACCGCCATCATTAACATCCATGCGTTTTAGAGCTAGAAATAGCAAGTTAAAATAAGGCTAGTCCGTTATCAACTTGAAAAAGTGGCACCGAGTCGGTGCGCAGAGGCATTGGTGGTTCAGTGGTAGAATTCTCGCCTCCCACGCGGGAGACCCGGGTTCAATTCCCGGCCAATGCAGTTACAGGCCCGAGAGCGGTGTTTAAGAGCTATGCTGGAAACAGCAT	GCCATCATTAACATCCATGC	GTTACAGGCCCGAGAGCGGT	non-essential	unclassified	non-essential + unclassified	47	40	30	152	210	64	56	48	50	49	53	63	72	43	0.321173	0.306074	0.511908	-0.19892	-0.554162	-0.0602313	0.329622	-0.16264	-0.380831	0.379718	-0.741883	-0.271105	-0.920768	-0.0712829	-0.653458
DG0001272	GIpairs	Wildtype	932106721	GCCATCATTAACATCCATGCAGG	KosukeYusa	GKN2	{0: 1, 1: 0, 2: 1, 3: 6, 4: 105}	2	68950163	68950185	-	Green	1147332732	ACAATCCGCAGCCTCTGCAGTGG	KosukeYusa	ERBB2	{0: 1, 1: 0, 2: 1, 3: 12, 4: 106}	17	39708378	39708400	-	Green	GTTTTAGAGCTAGAAATAGCAAGTTAAAATAAGGCTAGTCCGTTATCAACTTGAAAAAGTGGCACCGAGTCGGTGC	GCAGAG	GCATTGGTGGTTCAGTGGTAGAATTCTCGCCTCCCACGCGGGAGACCCGGGTTCAATTCCCGGCCAATGCA	ATCTTGTGGAAAGGACGAAACACCGCCATCATTAACATCCATGCGTTTTAGAGCTAGAAATAGCAAGTTAAAATAAGGCTAGTCCGTTATCAACTTGAAAAAGTGGCACCGAGTCGGTGCGCAGAGGCATTGGTGGTTCAGTGGTAGAATTCTCGCCTCCCACGCGGGAGACCCGGGTTCAATTCCCGGCCAATGCAGCAATCCGCAGCCTCTGCAGGTTTAAGAGCTATGCTGGAAACAGCAT	GCCATCATTAACATCCATGC	GCAATCCGCAGCCTCTGCAG	non-essential	unclassified	non-essential + unclassified	67	63	63	118	170	32	87	75	70	46	62	59	82	44	-0.405977	0.176973	0.0632046	0.415439	0.468288	0.3866	-1.28439	-0.568299	-1.09926	-0.0552663	-0.1812	0.423442	0.168172	-0.983983	-0.575605
DG0001273	GIpairs	Wildtype	932106355	TGTTATACCGATCTAGGCTCTGG	KosukeYusa	GKN2	{0: 1, 1: 0, 2: 0, 3: 1, 4: 14}	2	68946454	68946476	-	Green	1151632690	GCACCTGTTCTATGTCCCGCAGG	KosukeYusa	GRB2	{0: 1, 1: 0, 2: 0, 3: 3, 4: 60}	17	75321664	75321686	+	Green	GTTTTAGAGCTAGAAATAGCAAGTTAAAATAAGGCTAGTCCGTTATCAACTTGAAAAAGTGGCACCGAGTCGGTGC	GCAGAG	GCATTGGTGGTTCAGTGGTAGAATTCTCGCCTCCCACGCGGGAGACCCGGGTTCAATTCCCGGCCAATGCA	ATCTTGTGGAAAGGACGAAACACCGGTTATACCGATCTAGGCTCGTTTTAGAGCTAGAAATAGCAAGTTAAAATAAGGCTAGTCCGTTATCAACTTGAAAAAGTGGCACCGAGTCGGTGCGCAGAGGCATTGGTGGTTCAGTGGTAGAATTCTCGCCTCCCACGCGGGAGACCCGGGTTCAATTCCCGGCCAATGCAGCACCTGTTCTATGTCCCGCGTTTAAGAGCTATGCTGGAAACAGCAT	GGTTATACCGATCTAGGCTC	GCACCTGTTCTATGTCCCGC	non-essential	unclassified	non-essential + unclassified	63	73	70	132	248	48	71	95	35	91	110	55	77	49	-0.842894	-0.248176	-0.363796	0.472693	0.465586	-0.752068	-0.418859	0.541444	0.162502	-0.484956	-0.433601	0.0620704	-0.199927	0.095029	0.0529054
DG0001274	GIpairs	Wildtype	932106355	TGTTATACCGATCTAGGCTCTGG	KosukeYusa	GKN2	{0: 1, 1: 0, 2: 0, 3: 1, 4: 14}	2	68946454	68946476	-	Green	1151634139	ACGAAGAATGTGATCAGAACTGG	KosukeYusa	GRB2	{0: 1, 1: 0, 2: 0, 3: 6, 4: 91}	17	75332768	75332790	-	Green	GTTTTAGAGCTAGAAATAGCAAGTTAAAATAAGGCTAGTCCGTTATCAACTTGAAAAAGTGGCACCGAGTCGGTGC	GCAGAG	GCATTGGTGGTTCAGTGGTAGAATTCTCGCCTCCCACGCGGGAGACCCGGGTTCAATTCCCGGCCAATGCA	ATCTTGTGGAAAGGACGAAACACCGGTTATACCGATCTAGGCTCGTTTTAGAGCTAGAAATAGCAAGTTAAAATAAGGCTAGTCCGTTATCAACTTGAAAAAGTGGCACCGAGTCGGTGCGCAGAGGCATTGGTGGTTCAGTGGTAGAATTCTCGCCTCCCACGCGGGAGACCCGGGTTCAATTCCCGGCCAATGCAGCGAAGAATGTGATCAGAACGTTTAAGAGCTATGCTGGAAACAGCAT	GGTTATACCGATCTAGGCTC	GCGAAGAATGTGATCAGAAC	non-essential	unclassified	non-essential + unclassified	85	91	94	195	292	63	90	135	82	73	128	123	99	86	-0.198442	-0.323181	-0.508042	-0.0158968	0.0835978	-0.344691	-0.370245	0.419682	-0.491165	-0.343222	-0.347306	-0.09233	-0.108502	-0.147242	-0.408667
DG0001275	GIpairs	Wildtype	932106355	TGTTATACCGATCTAGGCTCTGG	KosukeYusa	GKN2	{0: 1, 1: 0, 2: 0, 3: 1, 4: 14}	2	68946454	68946476	-	Green	1151634133	TGGAGCTTAACTTACGGATGTGG	KosukeYusa	GRB2	{0: 1, 1: 0, 2: 0, 3: 3, 4: 53}	17	75332685	75332707	+	Green	GTTTTAGAGCTAGAAATAGCAAGTTAAAATAAGGCTAGTCCGTTATCAACTTGAAAAAGTGGCACCGAGTCGGTGC	GCAGAG	GCATTGGTGGTTCAGTGGTAGAATTCTCGCCTCCCACGCGGGAGACCCGGGTTCAATTCCCGGCCAATGCA	ATCTTGTGGAAAGGACGAAACACCGGTTATACCGATCTAGGCTCGTTTTAGAGCTAGAAATAGCAAGTTAAAATAAGGCTAGTCCGTTATCAACTTGAAAAAGTGGCACCGAGTCGGTGCGCAGAGGCATTGGTGGTTCAGTGGTAGAATTCTCGCCTCCCACGCGGGAGACCCGGGTTCAATTCCCGGCCAATGCAGGGAGCTTAACTTACGGATGGTTTAAGAGCTATGCTGGAAACAGCAT	GGTTATACCGATCTAGGCTC	GGGAGCTTAACTTACGGATG	non-essential	unclassified	non-essential + unclassified	117	111	82	165	285	80	105	118	150	86	115	103	81	91	-0.259511	0.327184	-0.601688	0.187933	-0.193056	0.439874	-0.24954	0.0454511	-0.477936	-0.178005	-0.135619	0.144917	0.448957	-0.227341	-0.0288249
DG0001276	GIpairs	Wildtype	932106355	TGTTATACCGATCTAGGCTCTGG	KosukeYusa	GKN2	{0: 1, 1: 0, 2: 0, 3: 1, 4: 14}	2	68946454	68946476	-	Green	1151634136	GCAGAGCTTAATGGAAAAGACGG	KosukeYusa	GRB2	{0: 1, 1: 0, 2: 1, 3: 30, 4: 285}	17	75332739	75332761	-	Green	GTTTTAGAGCTAGAAATAGCAAGTTAAAATAAGGCTAGTCCGTTATCAACTTGAAAAAGTGGCACCGAGTCGGTGC	GCAGAG	GCATTGGTGGTTCAGTGGTAGAATTCTCGCCTCCCACGCGGGAGACCCGGGTTCAATTCCCGGCCAATGCA	ATCTTGTGGAAAGGACGAAACACCGGTTATACCGATCTAGGCTCGTTTTAGAGCTAGAAATAGCAAGTTAAAATAAGGCTAGTCCGTTATCAACTTGAAAAAGTGGCACCGAGTCGGTGCGCAGAGGCATTGGTGGTTCAGTGGTAGAATTCTCGCCTCCCACGCGGGAGACCCGGGTTCAATTCCCGGCCAATGCAGCAGAGCTTAATGGAAAAGAGTTTAAGAGCTATGCTGGAAACAGCAT	GGTTATACCGATCTAGGCTC	GCAGAGCTTAATGGAAAAGA	non-essential	unclassified	non-essential + unclassified	31	38	28	90	86	24	24	57	27	41	23	49	33	27	-0.278777	-0.526576	-0.83478	0.388027	0.00812437	-0.272062	0.136846	-0.142269	0.564336	-0.546711	-0.677246	0.0413629	-0.520603	0.186304	-0.845975
DG0001277	GIpairs	Wildtype	932106410	GTCCATCTTCAGGATAAAGCAGG	KosukeYusa	GKN2	{0: 1, 1: 0, 2: 1, 3: 5, 4: 139}	2	68947201	68947223	+	Green	1151632690	GCACCTGTTCTATGTCCCGCAGG	KosukeYusa	GRB2	{0: 1, 1: 0, 2: 0, 3: 3, 4: 60}	17	75321664	75321686	+	Green	GTTTTAGAGCTAGAAATAGCAAGTTAAAATAAGGCTAGTCCGTTATCAACTTGAAAAAGTGGCACCGAGTCGGTGC	GCAGAG	GCATTGGTGGTTCAGTGGTAGAATTCTCGCCTCCCACGCGGGAGACCCGGGTTCAATTCCCGGCCAATGCA	ATCTTGTGGAAAGGACGAAACACCGTCCATCTTCAGGATAAAGCGTTTTAGAGCTAGAAATAGCAAGTTAAAATAAGGCTAGTCCGTTATCAACTTGAAAAAGTGGCACCGAGTCGGTGCGCAGAGGCATTGGTGGTTCAGTGGTAGAATTCTCGCCTCCCACGCGGGAGACCCGGGTTCAATTCCCGGCCAATGCAGCACCTGTTCTATGTCCCGCGTTTAAGAGCTATGCTGGAAACAGCAT	GTCCATCTTCAGGATAAAGC	GCACCTGTTCTATGTCCCGC	non-essential	unclassified	non-essential + unclassified	51	59	37	125	205	92	54	82	71	57	47	104	84	49	0.274467	-0.339047	-0.0296617	0.168467	-0.443111	0.253544	0.900399	-0.281518	-0.114316	-0.0314138	-0.112355	-0.0070333	-0.191228	0.168188	-0.186323
DG0001278	GIpairs	Wildtype	932106410	GTCCATCTTCAGGATAAAGCAGG	KosukeYusa	GKN2	{0: 1, 1: 0, 2: 1, 3: 5, 4: 139}	2	68947201	68947223	+	Green	1151634139	ACGAAGAATGTGATCAGAACTGG	KosukeYusa	GRB2	{0: 1, 1: 0, 2: 0, 3: 6, 4: 91}	17	75332768	75332790	-	Green	GTTTTAGAGCTAGAAATAGCAAGTTAAAATAAGGCTAGTCCGTTATCAACTTGAAAAAGTGGCACCGAGTCGGTGC	GCAGAG	GCATTGGTGGTTCAGTGGTAGAATTCTCGCCTCCCACGCGGGAGACCCGGGTTCAATTCCCGGCCAATGCA	ATCTTGTGGAAAGGACGAAACACCGTCCATCTTCAGGATAAAGCGTTTTAGAGCTAGAAATAGCAAGTTAAAATAAGGCTAGTCCGTTATCAACTTGAAAAAGTGGCACCGAGTCGGTGCGCAGAGGCATTGGTGGTTCAGTGGTAGAATTCTCGCCTCCCACGCGGGAGACCCGGGTTCAATTCCCGGCCAATGCAGCGAAGAATGTGATCAGAACGTTTAAGAGCTATGCTGGAAACAGCAT	GTCCATCTTCAGGATAAAGC	GCGAAGAATGTGATCAGAAC	non-essential	unclassified	non-essential + unclassified	37	42	23	76	111	53	21	43	23	65	13	35	41	29	-0.35392	0.122421	-0.130533	0.429204	-0.369909	-0.597819	1.44471	-0.742767	1.40486	-0.120677	-0.410298	-0.179508	-0.400476	0.702265	-0.276467
DG0001279	GIpairs	Wildtype	932106410	GTCCATCTTCAGGATAAAGCAGG	KosukeYusa	GKN2	{0: 1, 1: 0, 2: 1, 3: 5, 4: 139}	2	68947201	68947223	+	Green	1151634133	TGGAGCTTAACTTACGGATGTGG	KosukeYusa	GRB2	{0: 1, 1: 0, 2: 0, 3: 3, 4: 53}	17	75332685	75332707	+	Green	GTTTTAGAGCTAGAAATAGCAAGTTAAAATAAGGCTAGTCCGTTATCAACTTGAAAAAGTGGCACCGAGTCGGTGC	GCAGAG	GCATTGGTGGTTCAGTGGTAGAATTCTCGCCTCCCACGCGGGAGACCCGGGTTCAATTCCCGGCCAATGCA	ATCTTGTGGAAAGGACGAAACACCGTCCATCTTCAGGATAAAGCGTTTTAGAGCTAGAAATAGCAAGTTAAAATAAGGCTAGTCCGTTATCAACTTGAAAAAGTGGCACCGAGTCGGTGCGCAGAGGCATTGGTGGTTCAGTGGTAGAATTCTCGCCTCCCACGCGGGAGACCCGGGTTCAATTCCCGGCCAATGCAGGGAGCTTAACTTACGGATGGTTTAAGAGCTATGCTGGAAACAGCAT	GTCCATCTTCAGGATAAAGC	GGGAGCTTAACTTACGGATG	non-essential	unclassified	non-essential + unclassified	66	54	74	87	138	54	47	81	80	64	64	91	69	36	0.101227	0.0457865	-0.292381	0.480686	0.983629	0.862641	0.336449	0.354994	0.247888	-0.0484561	0.369304	0.775652	0.669111	0.31311	0.277401
DG0001280	GIpairs	Wildtype	932106410	GTCCATCTTCAGGATAAAGCAGG	KosukeYusa	GKN2	{0: 1, 1: 0, 2: 1, 3: 5, 4: 139}	2	68947201	68947223	+	Green	1151634136	GCAGAGCTTAATGGAAAAGACGG	KosukeYusa	GRB2	{0: 1, 1: 0, 2: 1, 3: 30, 4: 285}	17	75332739	75332761	-	Green	GTTTTAGAGCTAGAAATAGCAAGTTAAAATAAGGCTAGTCCGTTATCAACTTGAAAAAGTGGCACCGAGTCGGTGC	GCAGAG	GCATTGGTGGTTCAGTGGTAGAATTCTCGCCTCCCACGCGGGAGACCCGGGTTCAATTCCCGGCCAATGCA	ATCTTGTGGAAAGGACGAAACACCGTCCATCTTCAGGATAAAGCGTTTTAGAGCTAGAAATAGCAAGTTAAAATAAGGCTAGTCCGTTATCAACTTGAAAAAGTGGCACCGAGTCGGTGCGCAGAGGCATTGGTGGTTCAGTGGTAGAATTCTCGCCTCCCACGCGGGAGACCCGGGTTCAATTCCCGGCCAATGCAGCAGAGCTTAATGGAAAAGAGTTTAAGAGCTATGCTGGAAACAGCAT	GTCCATCTTCAGGATAAAGC	GCAGAGCTTAATGGAAAAGA	non-essential	unclassified	non-essential + unclassified	43	13	28	75	83	32	22	40	25	31	21	45	38	14	0.102045	0.437387	-0.135474	-0.195528	0.927065	0.538848	0.663673	-0.147373	0.291968	0.134653	-0.238249	0.423461	-0.798617	0.269423	-0.625648
DG0001281	GIpairs	Wildtype	932106402	ATGGTACATCTATGAGAAACAGG	KosukeYusa	GKN2	{0: 1, 1: 0, 2: 0, 3: 8, 4: 151}	2	68947146	68947168	-	Green	1151632690	GCACCTGTTCTATGTCCCGCAGG	KosukeYusa	GRB2	{0: 1, 1: 0, 2: 0, 3: 3, 4: 60}	17	75321664	75321686	+	Green	GTTTTAGAGCTAGAAATAGCAAGTTAAAATAAGGCTAGTCCGTTATCAACTTGAAAAAGTGGCACCGAGTCGGTGC	GCAGAG	GCATTGGTGGTTCAGTGGTAGAATTCTCGCCTCCCACGCGGGAGACCCGGGTTCAATTCCCGGCCAATGCA	ATCTTGTGGAAAGGACGAAACACCGTGGTACATCTATGAGAAACGTTTTAGAGCTAGAAATAGCAAGTTAAAATAAGGCTAGTCCGTTATCAACTTGAAAAAGTGGCACCGAGTCGGTGCGCAGAGGCATTGGTGGTTCAGTGGTAGAATTCTCGCCTCCCACGCGGGAGACCCGGGTTCAATTCCCGGCCAATGCAGCACCTGTTCTATGTCCCGCGTTTAAGAGCTATGCTGGAAACAGCAT	GTGGTACATCTATGAGAAAC	GCACCTGTTCTATGTCCCGC	non-essential	unclassified	non-essential + unclassified	80	56	67	151	202	51	37	77	91	57	75	82	104	43	0.024868	0.39277	0.365015	0.280036	0.588986	0.79443	0.59414	0.920364	0.422199	0.260884	-0.179772	0.554484	-0.0857393	0.645568	-0.515455
DG0001282	GIpairs	Wildtype	932106402	ATGGTACATCTATGAGAAACAGG	KosukeYusa	GKN2	{0: 1, 1: 0, 2: 0, 3: 8, 4: 151}	2	68947146	68947168	-	Green	1151634139	ACGAAGAATGTGATCAGAACTGG	KosukeYusa	GRB2	{0: 1, 1: 0, 2: 0, 3: 6, 4: 91}	17	75332768	75332790	-	Green	GTTTTAGAGCTAGAAATAGCAAGTTAAAATAAGGCTAGTCCGTTATCAACTTGAAAAAGTGGCACCGAGTCGGTGC	GCAGAG	GCATTGGTGGTTCAGTGGTAGAATTCTCGCCTCCCACGCGGGAGACCCGGGTTCAATTCCCGGCCAATGCA	ATCTTGTGGAAAGGACGAAACACCGTGGTACATCTATGAGAAACGTTTTAGAGCTAGAAATAGCAAGTTAAAATAAGGCTAGTCCGTTATCAACTTGAAAAAGTGGCACCGAGTCGGTGCGCAGAGGCATTGGTGGTTCAGTGGTAGAATTCTCGCCTCCCACGCGGGAGACCCGGGTTCAATTCCCGGCCAATGCAGCGAAGAATGTGATCAGAACGTTTAAGAGCTATGCTGGAAACAGCAT	GTGGTACATCTATGAGAAAC	GCGAAGAATGTGATCAGAAC	non-essential	unclassified	non-essential + unclassified	49	60	79	111	143	61	38	63	67	77	85	93	117	39	0.490183	-0.020509	0.819163	0.517336	0.963533	0.49563	0.811651	1.06145	0.81288	0.429612	0.142698	0.658833	0.319209	0.895327	0.211479
DG0001283	GIpairs	Wildtype	932106402	ATGGTACATCTATGAGAAACAGG	KosukeYusa	GKN2	{0: 1, 1: 0, 2: 0, 3: 8, 4: 151}	2	68947146	68947168	-	Green	1151634133	TGGAGCTTAACTTACGGATGTGG	KosukeYusa	GRB2	{0: 1, 1: 0, 2: 0, 3: 3, 4: 53}	17	75332685	75332707	+	Green	GTTTTAGAGCTAGAAATAGCAAGTTAAAATAAGGCTAGTCCGTTATCAACTTGAAAAAGTGGCACCGAGTCGGTGC	GCAGAG	GCATTGGTGGTTCAGTGGTAGAATTCTCGCCTCCCACGCGGGAGACCCGGGTTCAATTCCCGGCCAATGCA	ATCTTGTGGAAAGGACGAAACACCGTGGTACATCTATGAGAAACGTTTTAGAGCTAGAAATAGCAAGTTAAAATAAGGCTAGTCCGTTATCAACTTGAAAAAGTGGCACCGAGTCGGTGCGCAGAGGCATTGGTGGTTCAGTGGTAGAATTCTCGCCTCCCACGCGGGAGACCCGGGTTCAATTCCCGGCCAATGCAGGGAGCTTAACTTACGGATGGTTTAAGAGCTATGCTGGAAACAGCAT	GTGGTACATCTATGAGAAAC	GGGAGCTTAACTTACGGATG	non-essential	unclassified	non-essential + unclassified	102	74	74	115	218	88	86	88	75	128	129	109	148	36	0.24082	0.549948	0.679565	0.930703	0.983629	0.770391	0.172629	0.495883	0.376941	0.490111	0.628921	0.894907	0.391133	0.348485	0.777057
DG0001284	GIpairs	Wildtype	932106402	ATGGTACATCTATGAGAAACAGG	KosukeYusa	GKN2	{0: 1, 1: 0, 2: 0, 3: 8, 4: 151}	2	68947146	68947168	-	Green	1151634136	GCAGAGCTTAATGGAAAAGACGG	KosukeYusa	GRB2	{0: 1, 1: 0, 2: 1, 3: 30, 4: 285}	17	75332739	75332761	-	Green	GTTTTAGAGCTAGAAATAGCAAGTTAAAATAAGGCTAGTCCGTTATCAACTTGAAAAAGTGGCACCGAGTCGGTGC	GCAGAG	GCATTGGTGGTTCAGTGGTAGAATTCTCGCCTCCCACGCGGGAGACCCGGGTTCAATTCCCGGCCAATGCA	ATCTTGTGGAAAGGACGAAACACCGTGGTACATCTATGAGAAACGTTTTAGAGCTAGAAATAGCAAGTTAAAATAAGGCTAGTCCGTTATCAACTTGAAAAAGTGGCACCGAGTCGGTGCGCAGAGGCATTGGTGGTTCAGTGGTAGAATTCTCGCCTCCCACGCGGGAGACCCGGGTTCAATTCCCGGCCAATGCAGCAGAGCTTAATGGAAAAGAGTTTAAGAGCTATGCTGGAAACAGCAT	GTGGTACATCTATGAGAAAC	GCAGAGCTTAATGGAAAAGA	non-essential	unclassified	non-essential + unclassified	53	19	37	117	142	45	32	58	32	74	33	48	59	36	-0.332635	0.2086	-0.0394646	-0.995644	-0.00456073	-0.440071	0.621107	-0.0401444	0.998959	-0.0544999	-0.533983	-0.480092	-1.00846	0.526641	-0.475054
DG0001285	GIpairs	Wildtype	932106721	GCCATCATTAACATCCATGCAGG	KosukeYusa	GKN2	{0: 1, 1: 0, 2: 1, 3: 6, 4: 105}	2	68950163	68950185	-	Green	1151632690	GCACCTGTTCTATGTCCCGCAGG	KosukeYusa	GRB2	{0: 1, 1: 0, 2: 0, 3: 3, 4: 60}	17	75321664	75321686	+	Green	GTTTTAGAGCTAGAAATAGCAAGTTAAAATAAGGCTAGTCCGTTATCAACTTGAAAAAGTGGCACCGAGTCGGTGC	GCAGAG	GCATTGGTGGTTCAGTGGTAGAATTCTCGCCTCCCACGCGGGAGACCCGGGTTCAATTCCCGGCCAATGCA	ATCTTGTGGAAAGGACGAAACACCGCCATCATTAACATCCATGCGTTTTAGAGCTAGAAATAGCAAGTTAAAATAAGGCTAGTCCGTTATCAACTTGAAAAAGTGGCACCGAGTCGGTGCGCAGAGGCATTGGTGGTTCAGTGGTAGAATTCTCGCCTCCCACGCGGGAGACCCGGGTTCAATTCCCGGCCAATGCAGCACCTGTTCTATGTCCCGCGTTTAAGAGCTATGCTGGAAACAGCAT	GCCATCATTAACATCCATGC	GCACCTGTTCTATGTCCCGC	non-essential	unclassified	non-essential + unclassified	36	66	69	108	191	36	26	50	44	52	46	53	62	36	0.0181297	-0.129659	0.241463	0.767134	0.883559	0.0106574	0.596528	0.721599	0.788888	0.0433112	-0.532552	0.553783	0.13954	0.702338	-0.477301
DG0001286	GIpairs	Wildtype	932106721	GCCATCATTAACATCCATGCAGG	KosukeYusa	GKN2	{0: 1, 1: 0, 2: 1, 3: 6, 4: 105}	2	68950163	68950185	-	Green	1151634139	ACGAAGAATGTGATCAGAACTGG	KosukeYusa	GRB2	{0: 1, 1: 0, 2: 0, 3: 6, 4: 91}	17	75332768	75332790	-	Green	GTTTTAGAGCTAGAAATAGCAAGTTAAAATAAGGCTAGTCCGTTATCAACTTGAAAAAGTGGCACCGAGTCGGTGC	GCAGAG	GCATTGGTGGTTCAGTGGTAGAATTCTCGCCTCCCACGCGGGAGACCCGGGTTCAATTCCCGGCCAATGCA	ATCTTGTGGAAAGGACGAAACACCGCCATCATTAACATCCATGCGTTTTAGAGCTAGAAATAGCAAGTTAAAATAAGGCTAGTCCGTTATCAACTTGAAAAAGTGGCACCGAGTCGGTGCGCAGAGGCATTGGTGGTTCAGTGGTAGAATTCTCGCCTCCCACGCGGGAGACCCGGGTTCAATTCCCGGCCAATGCAGCGAAGAATGTGATCAGAACGTTTAAGAGCTATGCTGGAAACAGCAT	GCCATCATTAACATCCATGC	GCGAAGAATGTGATCAGAAC	non-essential	unclassified	non-essential + unclassified	71	66	37	76	109	16	29	56	28	31	59	43	55	22	-0.4382	0.675261	-0.0892379	1.46278	0.691086	0.0674684	-0.694226	0.921932	-0.095222	0.0492743	0.133667	0.740445	0.130124	0.0441612	-0.482497
DG0001287	GIpairs	Wildtype	932106721	GCCATCATTAACATCCATGCAGG	KosukeYusa	GKN2	{0: 1, 1: 0, 2: 1, 3: 6, 4: 105}	2	68950163	68950185	-	Green	1151634133	TGGAGCTTAACTTACGGATGTGG	KosukeYusa	GRB2	{0: 1, 1: 0, 2: 0, 3: 3, 4: 53}	17	75332685	75332707	+	Green	GTTTTAGAGCTAGAAATAGCAAGTTAAAATAAGGCTAGTCCGTTATCAACTTGAAAAAGTGGCACCGAGTCGGTGC	GCAGAG	GCATTGGTGGTTCAGTGGTAGAATTCTCGCCTCCCACGCGGGAGACCCGGGTTCAATTCCCGGCCAATGCA	ATCTTGTGGAAAGGACGAAACACCGCCATCATTAACATCCATGCGTTTTAGAGCTAGAAATAGCAAGTTAAAATAAGGCTAGTCCGTTATCAACTTGAAAAAGTGGCACCGAGTCGGTGCGCAGAGGCATTGGTGGTTCAGTGGTAGAATTCTCGCCTCCCACGCGGGAGACCCGGGTTCAATTCCCGGCCAATGCAGGGAGCTTAACTTACGGATGGTTTAAGAGCTATGCTGGAAACAGCAT	GCCATCATTAACATCCATGC	GGGAGCTTAACTTACGGATG	non-essential	unclassified	non-essential + unclassified	82	71	82	138	198	75	107	83	107	103	93	124	102	40	0.508781	0.321063	0.230248	0.72186	0.980914	1.12927	-0.368884	-0.285604	-0.247052	0.353364	0.148411	0.944013	0.32962	-0.300513	0.180573
DG0001288	GIpairs	Wildtype	932106721	GCCATCATTAACATCCATGCAGG	KosukeYusa	GKN2	{0: 1, 1: 0, 2: 1, 3: 6, 4: 105}	2	68950163	68950185	-	Green	1151634136	GCAGAGCTTAATGGAAAAGACGG	KosukeYusa	GRB2	{0: 1, 1: 0, 2: 1, 3: 30, 4: 285}	17	75332739	75332761	-	Green	GTTTTAGAGCTAGAAATAGCAAGTTAAAATAAGGCTAGTCCGTTATCAACTTGAAAAAGTGGCACCGAGTCGGTGC	GCAGAG	GCATTGGTGGTTCAGTGGTAGAATTCTCGCCTCCCACGCGGGAGACCCGGGTTCAATTCCCGGCCAATGCA	ATCTTGTGGAAAGGACGAAACACCGCCATCATTAACATCCATGCGTTTTAGAGCTAGAAATAGCAAGTTAAAATAAGGCTAGTCCGTTATCAACTTGAAAAAGTGGCACCGAGTCGGTGCGCAGAGGCATTGGTGGTTCAGTGGTAGAATTCTCGCCTCCCACGCGGGAGACCCGGGTTCAATTCCCGGCCAATGCAGCAGAGCTTAATGGAAAAGAGTTTAAGAGCTATGCTGGAAACAGCAT	GCCATCATTAACATCCATGC	GCAGAGCTTAATGGAAAAGA	non-essential	unclassified	non-essential + unclassified	51	29	19	86	116	36	52	53	16	42	46	62	47	38	0.158062	0.281797	-0.233659	-0.478573	-1.02074	-1.48537	-0.383402	-0.258331	-0.493682	0.0687333	-0.100423	-0.994894	-1.00824	-0.378472	-0.254053
DG0001289	GIpairs	Wildtype	932106355	TGTTATACCGATCTAGGCTCTGG	KosukeYusa	GKN2	{0: 1, 1: 0, 2: 0, 3: 1, 4: 14}	2	68946454	68946476	-	Green	1182338995	TGAGAGAGCTGAAGCTCATGCGG	KosukeYusa	NF2	{0: 1, 1: 0, 2: 1, 3: 19, 4: 240}	22	29604019	29604041	-	Green	GTTTTAGAGCTAGAAATAGCAAGTTAAAATAAGGCTAGTCCGTTATCAACTTGAAAAAGTGGCACCGAGTCGGTGC	GCAGAG	GCATTGGTGGTTCAGTGGTAGAATTCTCGCCTCCCACGCGGGAGACCCGGGTTCAATTCCCGGCCAATGCA	ATCTTGTGGAAAGGACGAAACACCGGTTATACCGATCTAGGCTCGTTTTAGAGCTAGAAATAGCAAGTTAAAATAAGGCTAGTCCGTTATCAACTTGAAAAAGTGGCACCGAGTCGGTGCGCAGAGGCATTGGTGGTTCAGTGGTAGAATTCTCGCCTCCCACGCGGGAGACCCGGGTTCAATTCCCGGCCAATGCAGGAGAGAGCTGAAGCTCATGGTTTAAGAGCTATGCTGGAAACAGCAT	GGTTATACCGATCTAGGCTC	GGAGAGAGCTGAAGCTCATG	non-essential	unclassified	non-essential + unclassified	69	64	69	90	176	75	52	69	87	72	76	75	100	35	0.0539824	0.337723	0.46524	0.763143	0.923531	1.02259	0.661718	0.45646	0.27202	0.285648	0.426732	0.903088	0.708392	0.463399	0.52321
DG0001290	GIpairs	Wildtype	932106355	TGTTATACCGATCTAGGCTCTGG	KosukeYusa	GKN2	{0: 1, 1: 0, 2: 0, 3: 1, 4: 14}	2	68946454	68946476	-	Green	1182338991	GGAAGCGATGGCCCCGGCCATGG	KosukeYusa	NF2	{0: 1, 1: 0, 2: 1, 3: 9, 4: 130}	22	29603997	29604019	-	Green	GTTTTAGAGCTAGAAATAGCAAGTTAAAATAAGGCTAGTCCGTTATCAACTTGAAAAAGTGGCACCGAGTCGGTGC	GCAGAG	GCATTGGTGGTTCAGTGGTAGAATTCTCGCCTCCCACGCGGGAGACCCGGGTTCAATTCCCGGCCAATGCA	ATCTTGTGGAAAGGACGAAACACCGGTTATACCGATCTAGGCTCGTTTTAGAGCTAGAAATAGCAAGTTAAAATAAGGCTAGTCCGTTATCAACTTGAAAAAGTGGCACCGAGTCGGTGCGCAGAGGCATTGGTGGTTCAGTGGTAGAATTCTCGCCTCCCACGCGGGAGACCCGGGTTCAATTCCCGGCCAATGCAGGAAGCGATGGCCCCGGCCAGTTTAAGAGCTATGCTGGAAACAGCAT	GGTTATACCGATCTAGGCTC	GGAAGCGATGGCCCCGGCCA	non-essential	unclassified	non-essential + unclassified	61	61	30	66	140	66	41	64	69	61	97	101	87	40	0.585663	0.268949	0.373426	0.50495	-0.451301	0.501635	0.81651	1.14273	0.373323	0.409346	0.883216	0.185095	0.619846	0.777521	0.939674
DG0001291	GIpairs	Wildtype	932106355	TGTTATACCGATCTAGGCTCTGG	KosukeYusa	GKN2	{0: 1, 1: 0, 2: 0, 3: 1, 4: 14}	2	68946454	68946476	-	Green	1182343306	GGAGCACAGAAGCCTCAGGAGGG	KosukeYusa	NF2	{0: 1, 1: 0, 2: 5, 3: 35, 4: 423}	22	29642237	29642259	-	Green	GTTTTAGAGCTAGAAATAGCAAGTTAAAATAAGGCTAGTCCGTTATCAACTTGAAAAAGTGGCACCGAGTCGGTGC	GCAGAG	GCATTGGTGGTTCAGTGGTAGAATTCTCGCCTCCCACGCGGGAGACCCGGGTTCAATTCCCGGCCAATGCA	ATCTTGTGGAAAGGACGAAACACCGGTTATACCGATCTAGGCTCGTTTTAGAGCTAGAAATAGCAAGTTAAAATAAGGCTAGTCCGTTATCAACTTGAAAAAGTGGCACCGAGTCGGTGCGCAGAGGCATTGGTGGTTCAGTGGTAGAATTCTCGCCTCCCACGCGGGAGACCCGGGTTCAATTCCCGGCCAATGCAGGAGCACAGAAGCCTCAGGAGTTTAAGAGCTATGCTGGAAACAGCAT	GGTTATACCGATCTAGGCTC	GGAGCACAGAAGCCTCAGGA	non-essential	unclassified	non-essential + unclassified	97	75	39	119	196	73	81	98	99	108	96	100	101	54	-0.0361092	0.32422	-0.0210634	0.37278	-0.506943	0.590467	-0.0090828	0.158267	0.219236	0.0890157	0.332799	0.152101	0.17668	0.122807	0.416952
DG0001292	GIpairs	Wildtype	932106355	TGTTATACCGATCTAGGCTCTGG	KosukeYusa	GKN2	{0: 1, 1: 0, 2: 0, 3: 1, 4: 14}	2	68946454	68946476	-	Green	1182342689	TGATTTGGTGTGCCGGACTCTGG	KosukeYusa	NF2	{0: 1, 1: 0, 2: 1, 3: 6, 4: 75}	22	29636777	29636799	+	Green	GTTTTAGAGCTAGAAATAGCAAGTTAAAATAAGGCTAGTCCGTTATCAACTTGAAAAAGTGGCACCGAGTCGGTGC	GCAGAG	GCATTGGTGGTTCAGTGGTAGAATTCTCGCCTCCCACGCGGGAGACCCGGGTTCAATTCCCGGCCAATGCA	ATCTTGTGGAAAGGACGAAACACCGGTTATACCGATCTAGGCTCGTTTTAGAGCTAGAAATAGCAAGTTAAAATAAGGCTAGTCCGTTATCAACTTGAAAAAGTGGCACCGAGTCGGTGCGCAGAGGCATTGGTGGTTCAGTGGTAGAATTCTCGCCTCCCACGCGGGAGACCCGGGTTCAATTCCCGGCCAATGCAGGATTTGGTGTGCCGGACTCGTTTAAGAGCTATGCTGGAAACAGCAT	GGTTATACCGATCTAGGCTC	GGATTTGGTGTGCCGGACTC	non-essential	unclassified	non-essential + unclassified	55	51	49	140	243	47	56	64	67	73	99	103	99	25	0.613686	0.121433	0.557913	0.915	0.91071	1.12509	-0.110392	0.728993	0.186219	0.431011	-0.164825	0.9836	-0.316798	0.268273	-0.196332
DG0001293	GIpairs	Wildtype	932106410	GTCCATCTTCAGGATAAAGCAGG	KosukeYusa	GKN2	{0: 1, 1: 0, 2: 1, 3: 5, 4: 139}	2	68947201	68947223	+	Green	1182338995	TGAGAGAGCTGAAGCTCATGCGG	KosukeYusa	NF2	{0: 1, 1: 0, 2: 1, 3: 19, 4: 240}	22	29604019	29604041	-	Green	GTTTTAGAGCTAGAAATAGCAAGTTAAAATAAGGCTAGTCCGTTATCAACTTGAAAAAGTGGCACCGAGTCGGTGC	GCAGAG	GCATTGGTGGTTCAGTGGTAGAATTCTCGCCTCCCACGCGGGAGACCCGGGTTCAATTCCCGGCCAATGCA	ATCTTGTGGAAAGGACGAAACACCGTCCATCTTCAGGATAAAGCGTTTTAGAGCTAGAAATAGCAAGTTAAAATAAGGCTAGTCCGTTATCAACTTGAAAAAGTGGCACCGAGTCGGTGCGCAGAGGCATTGGTGGTTCAGTGGTAGAATTCTCGCCTCCCACGCGGGAGACCCGGGTTCAATTCCCGGCCAATGCAGGAGAGAGCTGAAGCTCATGGTTTAAGAGCTATGCTGGAAACAGCAT	GTCCATCTTCAGGATAAAGC	GGAGAGAGCTGAAGCTCATG	non-essential	unclassified	non-essential + unclassified	49	27	42	54	98	29	38	40	40	32	53	57	76	34	0.436666	0.622877	0.846487	-0.421522	0.256583	-0.0434369	-0.243911	0.387916	-0.432048	0.635343	0.726604	-0.0694585	0.417724	-0.0960143	0.2417
DG0001294	GIpairs	Wildtype	932106410	GTCCATCTTCAGGATAAAGCAGG	KosukeYusa	GKN2	{0: 1, 1: 0, 2: 1, 3: 5, 4: 139}	2	68947201	68947223	+	Green	1182338991	GGAAGCGATGGCCCCGGCCATGG	KosukeYusa	NF2	{0: 1, 1: 0, 2: 1, 3: 9, 4: 130}	22	29603997	29604019	-	Green	GTTTTAGAGCTAGAAATAGCAAGTTAAAATAAGGCTAGTCCGTTATCAACTTGAAAAAGTGGCACCGAGTCGGTGC	GCAGAG	GCATTGGTGGTTCAGTGGTAGAATTCTCGCCTCCCACGCGGGAGACCCGGGTTCAATTCCCGGCCAATGCA	ATCTTGTGGAAAGGACGAAACACCGTCCATCTTCAGGATAAAGCGTTTTAGAGCTAGAAATAGCAAGTTAAAATAAGGCTAGTCCGTTATCAACTTGAAAAAGTGGCACCGAGTCGGTGCGCAGAGGCATTGGTGGTTCAGTGGTAGAATTCTCGCCTCCCACGCGGGAGACCCGGGTTCAATTCCCGGCCAATGCAGGAAGCGATGGCCCCGGCCAGTTTAAGAGCTATGCTGGAAACAGCAT	GTCCATCTTCAGGATAAAGC	GGAAGCGATGGCCCCGGCCA	non-essential	unclassified	non-essential + unclassified	103	80	72	116	239	122	64	85	97	104	117	156	122	43	0.803713	0.613434	0.452357	0.789738	0.691913	0.885846	1.06294	0.777961	0.50161	0.623168	0.70012	0.789165	0.52556	0.780837	0.775015
DG0001295	GIpairs	Wildtype	932106410	GTCCATCTTCAGGATAAAGCAGG	KosukeYusa	GKN2	{0: 1, 1: 0, 2: 1, 3: 5, 4: 139}	2	68947201	68947223	+	Green	1182343306	GGAGCACAGAAGCCTCAGGAGGG	KosukeYusa	NF2	{0: 1, 1: 0, 2: 5, 3: 35, 4: 423}	22	29642237	29642259	-	Green	GTTTTAGAGCTAGAAATAGCAAGTTAAAATAAGGCTAGTCCGTTATCAACTTGAAAAAGTGGCACCGAGTCGGTGC	GCAGAG	GCATTGGTGGTTCAGTGGTAGAATTCTCGCCTCCCACGCGGGAGACCCGGGTTCAATTCCCGGCCAATGCA	ATCTTGTGGAAAGGACGAAACACCGTCCATCTTCAGGATAAAGCGTTTTAGAGCTAGAAATAGCAAGTTAAAATAAGGCTAGTCCGTTATCAACTTGAAAAAGTGGCACCGAGTCGGTGCGCAGAGGCATTGGTGGTTCAGTGGTAGAATTCTCGCCTCCCACGCGGGAGACCCGGGTTCAATTCCCGGCCAATGCAGGAGCACAGAAGCCTCAGGAGTTTAAGAGCTATGCTGGAAACAGCAT	GTCCATCTTCAGGATAAAGC	GGAGCACAGAAGCCTCAGGA	non-essential	unclassified	non-essential + unclassified	60	58	75	109	148	40	73	99	86	105	63	93	143	34	-0.154275	-0.376677	0.462056	0.663704	1.08392	1.04716	-0.717597	-0.29471	0.327511	-0.0229654	0.360495	0.931595	0.423133	-0.228265	0.0424496
DG0001296	GIpairs	Wildtype	932106410	GTCCATCTTCAGGATAAAGCAGG	KosukeYusa	GKN2	{0: 1, 1: 0, 2: 1, 3: 5, 4: 139}	2	68947201	68947223	+	Green	1182342689	TGATTTGGTGTGCCGGACTCTGG	KosukeYusa	NF2	{0: 1, 1: 0, 2: 1, 3: 6, 4: 75}	22	29636777	29636799	+	Green	GTTTTAGAGCTAGAAATAGCAAGTTAAAATAAGGCTAGTCCGTTATCAACTTGAAAAAGTGGCACCGAGTCGGTGC	GCAGAG	GCATTGGTGGTTCAGTGGTAGAATTCTCGCCTCCCACGCGGGAGACCCGGGTTCAATTCCCGGCCAATGCA	ATCTTGTGGAAAGGACGAAACACCGTCCATCTTCAGGATAAAGCGTTTTAGAGCTAGAAATAGCAAGTTAAAATAAGGCTAGTCCGTTATCAACTTGAAAAAGTGGCACCGAGTCGGTGCGCAGAGGCATTGGTGGTTCAGTGGTAGAATTCTCGCCTCCCACGCGGGAGACCCGGGTTCAATTCCCGGCCAATGCAGGATTTGGTGTGCCGGACTCGTTTAAGAGCTATGCTGGAAACAGCAT	GTCCATCTTCAGGATAAAGC	GGATTTGGTGTGCCGGACTC	non-essential	unclassified	non-essential + unclassified	43	33	39	94	166	37	22	44	74	70	40	69	49	32	0.573567	0.302853	0.0887035	-0.0521555	0.237178	0.918208	0.869122	0.757365	1.44556	0.321708	-0.237327	0.367743	-0.0158164	1.02402	-0.19172
DG0001297	GIpairs	Wildtype	932106402	ATGGTACATCTATGAGAAACAGG	KosukeYusa	GKN2	{0: 1, 1: 0, 2: 0, 3: 8, 4: 151}	2	68947146	68947168	-	Green	1182338995	TGAGAGAGCTGAAGCTCATGCGG	KosukeYusa	NF2	{0: 1, 1: 0, 2: 1, 3: 19, 4: 240}	22	29604019	29604041	-	Green	GTTTTAGAGCTAGAAATAGCAAGTTAAAATAAGGCTAGTCCGTTATCAACTTGAAAAAGTGGCACCGAGTCGGTGC	GCAGAG	GCATTGGTGGTTCAGTGGTAGAATTCTCGCCTCCCACGCGGGAGACCCGGGTTCAATTCCCGGCCAATGCA	ATCTTGTGGAAAGGACGAAACACCGTGGTACATCTATGAGAAACGTTTTAGAGCTAGAAATAGCAAGTTAAAATAAGGCTAGTCCGTTATCAACTTGAAAAAGTGGCACCGAGTCGGTGCGCAGAGGCATTGGTGGTTCAGTGGTAGAATTCTCGCCTCCCACGCGGGAGACCCGGGTTCAATTCCCGGCCAATGCAGGAGAGAGCTGAAGCTCATGGTTTAAGAGCTATGCTGGAAACAGCAT	GTGGTACATCTATGAGAAAC	GGAGAGAGCTGAAGCTCATG	non-essential	unclassified	non-essential + unclassified	133	134	102	177	289	148	84	115	113	123	90	156	148	70	0.371675	0.547884	0.297038	0.833897	0.495419	0.409198	0.951879	0.0139351	0.353495	0.405533	0.310559	0.579505	0.407342	0.43977	0.218377
DG0001298	GIpairs	Wildtype	932106402	ATGGTACATCTATGAGAAACAGG	KosukeYusa	GKN2	{0: 1, 1: 0, 2: 0, 3: 8, 4: 151}	2	68947146	68947168	-	Green	1182338991	GGAAGCGATGGCCCCGGCCATGG	KosukeYusa	NF2	{0: 1, 1: 0, 2: 1, 3: 9, 4: 130}	22	29603997	29604019	-	Green	GTTTTAGAGCTAGAAATAGCAAGTTAAAATAAGGCTAGTCCGTTATCAACTTGAAAAAGTGGCACCGAGTCGGTGC	GCAGAG	GCATTGGTGGTTCAGTGGTAGAATTCTCGCCTCCCACGCGGGAGACCCGGGTTCAATTCCCGGCCAATGCA	ATCTTGTGGAAAGGACGAAACACCGTGGTACATCTATGAGAAACGTTTTAGAGCTAGAAATAGCAAGTTAAAATAAGGCTAGTCCGTTATCAACTTGAAAAAGTGGCACCGAGTCGGTGCGCAGAGGCATTGGTGGTTCAGTGGTAGAATTCTCGCCTCCCACGCGGGAGACCCGGGTTCAATTCCCGGCCAATGCAGGAAGCGATGGCCCCGGCCAGTTTAAGAGCTATGCTGGAAACAGCAT	GTGGTACATCTATGAGAAAC	GGAAGCGATGGCCCCGGCCA	non-essential	unclassified	non-essential + unclassified	102	136	102	152	240	112	75	99	93	147	105	192	177	88	0.883837	0.381693	0.767925	0.527511	0.167759	-0.197515	0.713859	0.396537	0.771035	0.677818	0.586478	0.165918	0.539321	0.627144	0.461666
DG0001299	GIpairs	Wildtype	932106402	ATGGTACATCTATGAGAAACAGG	KosukeYusa	GKN2	{0: 1, 1: 0, 2: 0, 3: 8, 4: 151}	2	68947146	68947168	-	Green	1182343306	GGAGCACAGAAGCCTCAGGAGGG	KosukeYusa	NF2	{0: 1, 1: 0, 2: 5, 3: 35, 4: 423}	22	29642237	29642259	-	Green	GTTTTAGAGCTAGAAATAGCAAGTTAAAATAAGGCTAGTCCGTTATCAACTTGAAAAAGTGGCACCGAGTCGGTGC	GCAGAG	GCATTGGTGGTTCAGTGGTAGAATTCTCGCCTCCCACGCGGGAGACCCGGGTTCAATTCCCGGCCAATGCA	ATCTTGTGGAAAGGACGAAACACCGTGGTACATCTATGAGAAACGTTTTAGAGCTAGAAATAGCAAGTTAAAATAAGGCTAGTCCGTTATCAACTTGAAAAAGTGGCACCGAGTCGGTGCGCAGAGGCATTGGTGGTTCAGTGGTAGAATTCTCGCCTCCCACGCGGGAGACCCGGGTTCAATTCCCGGCCAATGCAGGAGCACAGAAGCCTCAGGAGTTTAAGAGCTATGCTGGAAACAGCAT	GTGGTACATCTATGAGAAAC	GGAGCACAGAAGCCTCAGGA	non-essential	unclassified	non-essential + unclassified	101	87	102	122	166	67	87	102	120	85	100	115	112	51	0.106532	0.324905	0.0695479	0.666767	0.947755	0.947711	-0.233837	0.1145	-0.225426	0.166995	0.432438	0.854078	0.761592	-0.114921	0.245891
DG0001300	GIpairs	Wildtype	932106402	ATGGTACATCTATGAGAAACAGG	KosukeYusa	GKN2	{0: 1, 1: 0, 2: 0, 3: 8, 4: 151}	2	68947146	68947168	-	Green	1182342689	TGATTTGGTGTGCCGGACTCTGG	KosukeYusa	NF2	{0: 1, 1: 0, 2: 1, 3: 6, 4: 75}	22	29636777	29636799	+	Green	GTTTTAGAGCTAGAAATAGCAAGTTAAAATAAGGCTAGTCCGTTATCAACTTGAAAAAGTGGCACCGAGTCGGTGC	GCAGAG	GCATTGGTGGTTCAGTGGTAGAATTCTCGCCTCCCACGCGGGAGACCCGGGTTCAATTCCCGGCCAATGCA	ATCTTGTGGAAAGGACGAAACACCGTGGTACATCTATGAGAAACGTTTTAGAGCTAGAAATAGCAAGTTAAAATAAGGCTAGTCCGTTATCAACTTGAAAAAGTGGCACCGAGTCGGTGCGCAGAGGCATTGGTGGTTCAGTGGTAGAATTCTCGCCTCCCACGCGGGAGACCCGGGTTCAATTCCCGGCCAATGCAGGATTTGGTGTGCCGGACTCGTTTAAGAGCTATGCTGGAAACAGCAT	GTGGTACATCTATGAGAAAC	GGATTTGGTGTGCCGGACTC	non-essential	unclassified	non-essential + unclassified	87	82	90	156	285	77	64	70	143	108	93	89	107	35	0.277514	0.648525	0.541459	1.11757	1.30389	1.73486	0.403588	0.449231	0.555627	0.489166	-0.133874	1.38544	0.406137	0.469482	0.0404488
DG0001301	GIpairs	Wildtype	932106721	GCCATCATTAACATCCATGCAGG	KosukeYusa	GKN2	{0: 1, 1: 0, 2: 1, 3: 6, 4: 105}	2	68950163	68950185	-	Green	1182338995	TGAGAGAGCTGAAGCTCATGCGG	KosukeYusa	NF2	{0: 1, 1: 0, 2: 1, 3: 19, 4: 240}	22	29604019	29604041	-	Green	GTTTTAGAGCTAGAAATAGCAAGTTAAAATAAGGCTAGTCCGTTATCAACTTGAAAAAGTGGCACCGAGTCGGTGC	GCAGAG	GCATTGGTGGTTCAGTGGTAGAATTCTCGCCTCCCACGCGGGAGACCCGGGTTCAATTCCCGGCCAATGCA	ATCTTGTGGAAAGGACGAAACACCGCCATCATTAACATCCATGCGTTTTAGAGCTAGAAATAGCAAGTTAAAATAAGGCTAGTCCGTTATCAACTTGAAAAAGTGGCACCGAGTCGGTGCGCAGAGGCATTGGTGGTTCAGTGGTAGAATTCTCGCCTCCCACGCGGGAGACCCGGGTTCAATTCCCGGCCAATGCAGGAGAGAGCTGAAGCTCATGGTTTAAGAGCTATGCTGGAAACAGCAT	GCCATCATTAACATCCATGC	GGAGAGAGCTGAAGCTCATG	non-essential	unclassified	non-essential + unclassified	86	110	79	175	271	103	80	103	105	144	143	169	124	61	0.644115	0.0808154	0.201243	0.747408	0.326036	0.500715	0.501525	0.747089	0.64923	0.308724	0.0723748	0.52472	0.172075	0.632615	0.357733
DG0001302	GIpairs	Wildtype	932106721	GCCATCATTAACATCCATGCAGG	KosukeYusa	GKN2	{0: 1, 1: 0, 2: 1, 3: 6, 4: 105}	2	68950163	68950185	-	Green	1182338991	GGAAGCGATGGCCCCGGCCATGG	KosukeYusa	NF2	{0: 1, 1: 0, 2: 1, 3: 9, 4: 130}	22	29603997	29604019	-	Green	GTTTTAGAGCTAGAAATAGCAAGTTAAAATAAGGCTAGTCCGTTATCAACTTGAAAAAGTGGCACCGAGTCGGTGC	GCAGAG	GCATTGGTGGTTCAGTGGTAGAATTCTCGCCTCCCACGCGGGAGACCCGGGTTCAATTCCCGGCCAATGCA	ATCTTGTGGAAAGGACGAAACACCGCCATCATTAACATCCATGCGTTTTAGAGCTAGAAATAGCAAGTTAAAATAAGGCTAGTCCGTTATCAACTTGAAAAAGTGGCACCGAGTCGGTGCGCAGAGGCATTGGTGGTTCAGTGGTAGAATTCTCGCCTCCCACGCGGGAGACCCGGGTTCAATTCCCGGCCAATGCAGGAAGCGATGGCCCCGGCCAGTTTAAGAGCTATGCTGGAAACAGCAT	GCCATCATTAACATCCATGC	GGAAGCGATGGCCCCGGCCA	non-essential	unclassified	non-essential + unclassified	146	115	151	188	329	113	107	109	164	134	155	149	170	85	0.382532	0.758396	0.572433	0.336463	0.780636	0.66576	0.218174	0.44653	0.129818	0.57112	0.313124	0.594287	0.613734	0.264841	0.303539
DG0001303	GIpairs	Wildtype	932106721	GCCATCATTAACATCCATGCAGG	KosukeYusa	GKN2	{0: 1, 1: 0, 2: 1, 3: 6, 4: 105}	2	68950163	68950185	-	Green	1182343306	GGAGCACAGAAGCCTCAGGAGGG	KosukeYusa	NF2	{0: 1, 1: 0, 2: 5, 3: 35, 4: 423}	22	29642237	29642259	-	Green	GTTTTAGAGCTAGAAATAGCAAGTTAAAATAAGGCTAGTCCGTTATCAACTTGAAAAAGTGGCACCGAGTCGGTGC	GCAGAG	GCATTGGTGGTTCAGTGGTAGAATTCTCGCCTCCCACGCGGGAGACCCGGGTTCAATTCCCGGCCAATGCA	ATCTTGTGGAAAGGACGAAACACCGCCATCATTAACATCCATGCGTTTTAGAGCTAGAAATAGCAAGTTAAAATAAGGCTAGTCCGTTATCAACTTGAAAAAGTGGCACCGAGTCGGTGCGCAGAGGCATTGGTGGTTCAGTGGTAGAATTCTCGCCTCCCACGCGGGAGACCCGGGTTCAATTCCCGGCCAATGCAGGAGCACAGAAGCCTCAGGAGTTTAAGAGCTATGCTGGAAACAGCAT	GCCATCATTAACATCCATGC	GGAGCACAGAAGCCTCAGGA	non-essential	unclassified	non-essential + unclassified	131	103	114	182	275	90	111	124	140	173	175	115	156	73	-0.172935	0.418275	0.264636	0.396318	0.594934	0.656493	-0.160572	0.568194	0.443725	0.169992	0.142996	0.549248	0.397235	0.283782	0.421533
DG0001304	GIpairs	Wildtype	932106721	GCCATCATTAACATCCATGCAGG	KosukeYusa	GKN2	{0: 1, 1: 0, 2: 1, 3: 6, 4: 105}	2	68950163	68950185	-	Green	1182342689	TGATTTGGTGTGCCGGACTCTGG	KosukeYusa	NF2	{0: 1, 1: 0, 2: 1, 3: 6, 4: 75}	22	29636777	29636799	+	Green	GTTTTAGAGCTAGAAATAGCAAGTTAAAATAAGGCTAGTCCGTTATCAACTTGAAAAAGTGGCACCGAGTCGGTGC	GCAGAG	GCATTGGTGGTTCAGTGGTAGAATTCTCGCCTCCCACGCGGGAGACCCGGGTTCAATTCCCGGCCAATGCA	ATCTTGTGGAAAGGACGAAACACCGCCATCATTAACATCCATGCGTTTTAGAGCTAGAAATAGCAAGTTAAAATAAGGCTAGTCCGTTATCAACTTGAAAAAGTGGCACCGAGTCGGTGCGCAGAGGCATTGGTGGTTCAGTGGTAGAATTCTCGCCTCCCACGCGGGAGACCCGGGTTCAATTCCCGGCCAATGCAGGATTTGGTGTGCCGGACTCGTTTAAGAGCTATGCTGGAAACAGCAT	GCCATCATTAACATCCATGC	GGATTTGGTGTGCCGGACTC	non-essential	unclassified	non-essential + unclassified	84	75	70	175	283	83	44	78	76	92	101	106	145	38	0.373021	0.444142	0.82232	0.873136	0.827368	0.712551	1.04404	1.10043	0.859352	0.546494	-0.08684	0.804352	-0.222694	1.00128	-0.125341
DG0001305	GIpairs	Wildtype	1151632690	GCACCTGTTCTATGTCCCGCAGG	KosukeYusa	GRB2	{0: 1, 1: 0, 2: 0, 3: 3, 4: 60}	17	75321664	75321686	+	Green	1173770157	AATTGTTACTTGAAGAATGCTGG	KosukeYusa	WFDC11	{0: 1, 1: 0, 2: 1, 3: 18, 4: 241}	20	45649371	45649393	-	Green	GTTTTAGAGCTAGAAATAGCAAGTTAAAATAAGGCTAGTCCGTTATCAACTTGAAAAAGTGGCACCGAGTCGGTGC	GCAGAG	GCATTGGTGGTTCAGTGGTAGAATTCTCGCCTCCCACGCGGGAGACCCGGGTTCAATTCCCGGCCAATGCA	ATCTTGTGGAAAGGACGAAACACCGCACCTGTTCTATGTCCCGCGTTTTAGAGCTAGAAATAGCAAGTTAAAATAAGGCTAGTCCGTTATCAACTTGAAAAAGTGGCACCGAGTCGGTGCGCAGAGGCATTGGTGGTTCAGTGGTAGAATTCTCGCCTCCCACGCGGGAGACCCGGGTTCAATTCCCGGCCAATGCAGATTGTTACTTGAAGAATGCGTTTAAGAGCTATGCTGGAAACAGCAT	GCACCTGTTCTATGTCCCGC	GATTGTTACTTGAAGAATGC	unclassified	non-essential	unclassified + non-essential	53	69	45	168	260	59	64	86	58	101	82	102	107	44	0.178751	-0.352284	0.247986	0.545429	-0.0115858	0.11834	0.0232365	0.269241	0.459727	0.0248173	-0.41079	0.217394	-0.542744	0.250735	-0.28434
DG0001306	GIpairs	Wildtype	1151632690	GCACCTGTTCTATGTCCCGCAGG	KosukeYusa	GRB2	{0: 1, 1: 0, 2: 0, 3: 3, 4: 60}	17	75321664	75321686	+	Green	1173770290	GGAAGAAAAGATATGACAGTAGG	KosukeYusa	WFDC11	{0: 1, 1: 0, 2: 2, 3: 48, 4: 442}	20	45650496	45650518	-	Green	GTTTTAGAGCTAGAAATAGCAAGTTAAAATAAGGCTAGTCCGTTATCAACTTGAAAAAGTGGCACCGAGTCGGTGC	GCAGAG	GCATTGGTGGTTCAGTGGTAGAATTCTCGCCTCCCACGCGGGAGACCCGGGTTCAATTCCCGGCCAATGCA	ATCTTGTGGAAAGGACGAAACACCGCACCTGTTCTATGTCCCGCGTTTTAGAGCTAGAAATAGCAAGTTAAAATAAGGCTAGTCCGTTATCAACTTGAAAAAGTGGCACCGAGTCGGTGCGCAGAGGCATTGGTGGTTCAGTGGTAGAATTCTCGCCTCCCACGCGGGAGACCCGGGTTCAATTCCCGGCCAATGCAGGAAGAAAAGATATGACAGTGTTTAAGAGCTATGCTGGAAACAGCAT	GCACCTGTTCTATGTCCCGC	GGAAGAAAAGATATGACAGT	unclassified	non-essential	unclassified + non-essential	46	30	66	132	181	72	76	75	38	62	71	88	96	61	0.163109	-0.358467	0.288157	-1.1051	0.0688369	-0.948345	0.0622647	-0.181775	-0.482103	0.0309332	-0.255041	-0.661535	-0.610913	-0.200538	-0.145459
DG0001307	GIpairs	Wildtype	1151632690	GCACCTGTTCTATGTCCCGCAGG	KosukeYusa	GRB2	{0: 1, 1: 0, 2: 0, 3: 3, 4: 60}	17	75321664	75321686	+	Green	1173770154	TTGGTACATTCTTTGACATTTGG	KosukeYusa	WFDC11	{0: 1, 1: 0, 2: 3, 3: 13, 4: 256}	20	45649342	45649364	+	Green	GTTTTAGAGCTAGAAATAGCAAGTTAAAATAAGGCTAGTCCGTTATCAACTTGAAAAAGTGGCACCGAGTCGGTGC	GCAGAG	GCATTGGTGGTTCAGTGGTAGAATTCTCGCCTCCCACGCGGGAGACCCGGGTTCAATTCCCGGCCAATGCA	ATCTTGTGGAAAGGACGAAACACCGCACCTGTTCTATGTCCCGCGTTTTAGAGCTAGAAATAGCAAGTTAAAATAAGGCTAGTCCGTTATCAACTTGAAAAAGTGGCACCGAGTCGGTGCGCAGAGGCATTGGTGGTTCAGTGGTAGAATTCTCGCCTCCCACGCGGGAGACCCGGGTTCAATTCCCGGCCAATGCAGTGGTACATTCTTTGACATTGTTTAAGAGCTATGCTGGAAACAGCAT	GCACCTGTTCTATGTCCCGC	GTGGTACATTCTTTGACATT	unclassified	non-essential	unclassified + non-essential	64	84	40	117	167	120	57	76	50	79	64	111	106	51	0.475957	0.0927361	0.410878	0.616515	-0.389438	-0.303301	1.20431	0.0806155	0.273716	0.326524	0.231608	-0.0254079	-0.0581874	0.519549	0.336393
DG0001308	GIpairs	Wildtype	1151632690	GCACCTGTTCTATGTCCCGCAGG	KosukeYusa	GRB2	{0: 1, 1: 0, 2: 0, 3: 3, 4: 60}	17	75321664	75321686	+	Green	1173770158	TCTCATCTCAATTTCAGGGAAGG	KosukeYusa	WFDC11	{0: 1, 1: 0, 2: 2, 3: 21, 4: 236}	20	45649394	45649416	-	Green	GTTTTAGAGCTAGAAATAGCAAGTTAAAATAAGGCTAGTCCGTTATCAACTTGAAAAAGTGGCACCGAGTCGGTGC	GCAGAG	GCATTGGTGGTTCAGTGGTAGAATTCTCGCCTCCCACGCGGGAGACCCGGGTTCAATTCCCGGCCAATGCA	ATCTTGTGGAAAGGACGAAACACCGCACCTGTTCTATGTCCCGCGTTTTAGAGCTAGAAATAGCAAGTTAAAATAAGGCTAGTCCGTTATCAACTTGAAAAAGTGGCACCGAGTCGGTGCGCAGAGGCATTGGTGGTTCAGTGGTAGAATTCTCGCCTCCCACGCGGGAGACCCGGGTTCAATTCCCGGCCAATGCAGCTCATCTCAATTTCAGGGAGTTTAAGAGCTATGCTGGAAACAGCAT	GCACCTGTTCTATGTCCCGC	GCTCATCTCAATTTCAGGGA	unclassified	non-essential	unclassified + non-essential	73	46	52	137	202	48	73	77	63	84	52	77	70	41	-0.0648038	0.261918	-0.199691	0.0675161	0.294859	0.336704	-0.458529	-0.567805	0.00846027	-0.000858978	-0.302433	0.233026	-0.335867	-0.339291	-0.394856
DG0001309	GIpairs	Wildtype	1151634139	ACGAAGAATGTGATCAGAACTGG	KosukeYusa	GRB2	{0: 1, 1: 0, 2: 0, 3: 6, 4: 91}	17	75332768	75332790	-	Green	1173770157	AATTGTTACTTGAAGAATGCTGG	KosukeYusa	WFDC11	{0: 1, 1: 0, 2: 1, 3: 18, 4: 241}	20	45649371	45649393	-	Green	GTTTTAGAGCTAGAAATAGCAAGTTAAAATAAGGCTAGTCCGTTATCAACTTGAAAAAGTGGCACCGAGTCGGTGC	GCAGAG	GCATTGGTGGTTCAGTGGTAGAATTCTCGCCTCCCACGCGGGAGACCCGGGTTCAATTCCCGGCCAATGCA	ATCTTGTGGAAAGGACGAAACACCGCGAAGAATGTGATCAGAACGTTTTAGAGCTAGAAATAGCAAGTTAAAATAAGGCTAGTCCGTTATCAACTTGAAAAAGTGGCACCGAGTCGGTGCGCAGAGGCATTGGTGGTTCAGTGGTAGAATTCTCGCCTCCCACGCGGGAGACCCGGGTTCAATTCCCGGCCAATGCAGATTGTTACTTGAAGAATGCGTTTAAGAGCTATGCTGGAAACAGCAT	GCGAAGAATGTGATCAGAAC	GATTGTTACTTGAAGAATGC	unclassified	non-essential	unclassified + non-essential	138	128	88	184	212	65	55	90	99	72	138	156	147	59	0.722115	0.95128	0.63776	1.0125	0.528172	0.464045	0.377414	1.23061	0.192203	0.770385	0.269427	0.66824	0.196156	0.600075	-0.281205
DG0001310	GIpairs	Wildtype	1151634139	ACGAAGAATGTGATCAGAACTGG	KosukeYusa	GRB2	{0: 1, 1: 0, 2: 0, 3: 6, 4: 91}	17	75332768	75332790	-	Green	1173770290	GGAAGAAAAGATATGACAGTAGG	KosukeYusa	WFDC11	{0: 1, 1: 0, 2: 2, 3: 48, 4: 442}	20	45650496	45650518	-	Green	GTTTTAGAGCTAGAAATAGCAAGTTAAAATAAGGCTAGTCCGTTATCAACTTGAAAAAGTGGCACCGAGTCGGTGC	GCAGAG	GCATTGGTGGTTCAGTGGTAGAATTCTCGCCTCCCACGCGGGAGACCCGGGTTCAATTCCCGGCCAATGCA	ATCTTGTGGAAAGGACGAAACACCGCGAAGAATGTGATCAGAACGTTTTAGAGCTAGAAATAGCAAGTTAAAATAAGGCTAGTCCGTTATCAACTTGAAAAAGTGGCACCGAGTCGGTGCGCAGAGGCATTGGTGGTTCAGTGGTAGAATTCTCGCCTCCCACGCGGGAGACCCGGGTTCAATTCCCGGCCAATGCAGGAAGAAAAGATATGACAGTGTTTAAGAGCTATGCTGGAAACAGCAT	GCGAAGAATGTGATCAGAAC	GGAAGAAAAGATATGACAGT	unclassified	non-essential	unclassified + non-essential	141	116	125	204	206	136	104	120	137	113	138	176	168	85	0.483772	0.570786	0.417865	0.348886	0.509229	0.407485	0.524761	0.320566	-0.0736709	0.490807	0.253364	0.421867	0.324274	0.257219	0.138136
DG0001311	GIpairs	Wildtype	1151634139	ACGAAGAATGTGATCAGAACTGG	KosukeYusa	GRB2	{0: 1, 1: 0, 2: 0, 3: 6, 4: 91}	17	75332768	75332790	-	Green	1173770154	TTGGTACATTCTTTGACATTTGG	KosukeYusa	WFDC11	{0: 1, 1: 0, 2: 3, 3: 13, 4: 256}	20	45649342	45649364	+	Green	GTTTTAGAGCTAGAAATAGCAAGTTAAAATAAGGCTAGTCCGTTATCAACTTGAAAAAGTGGCACCGAGTCGGTGC	GCAGAG	GCATTGGTGGTTCAGTGGTAGAATTCTCGCCTCCCACGCGGGAGACCCGGGTTCAATTCCCGGCCAATGCA	ATCTTGTGGAAAGGACGAAACACCGCGAAGAATGTGATCAGAACGTTTTAGAGCTAGAAATAGCAAGTTAAAATAAGGCTAGTCCGTTATCAACTTGAAAAAGTGGCACCGAGTCGGTGCGCAGAGGCATTGGTGGTTCAGTGGTAGAATTCTCGCCTCCCACGCGGGAGACCCGGGTTCAATTCCCGGCCAATGCAGTGGTACATTCTTTGACATTGTTTAAGAGCTATGCTGGAAACAGCAT	GCGAAGAATGTGATCAGAAC	GTGGTACATTCTTTGACATT	unclassified	non-essential	unclassified + non-essential	102	76	125	154	145	85	91	87	108	103	163	183	154	42	0.999501	0.566263	0.752849	0.749815	1.51607	1.07321	0.0421189	0.750711	-0.0151179	0.772871	0.478264	1.11303	0.411197	0.259237	0.351563
DG0001312	GIpairs	Wildtype	1151634139	ACGAAGAATGTGATCAGAACTGG	KosukeYusa	GRB2	{0: 1, 1: 0, 2: 0, 3: 6, 4: 91}	17	75332768	75332790	-	Green	1173770158	TCTCATCTCAATTTCAGGGAAGG	KosukeYusa	WFDC11	{0: 1, 1: 0, 2: 2, 3: 21, 4: 236}	20	45649394	45649416	-	Green	GTTTTAGAGCTAGAAATAGCAAGTTAAAATAAGGCTAGTCCGTTATCAACTTGAAAAAGTGGCACCGAGTCGGTGC	GCAGAG	GCATTGGTGGTTCAGTGGTAGAATTCTCGCCTCCCACGCGGGAGACCCGGGTTCAATTCCCGGCCAATGCA	ATCTTGTGGAAAGGACGAAACACCGCGAAGAATGTGATCAGAACGTTTTAGAGCTAGAAATAGCAAGTTAAAATAAGGCTAGTCCGTTATCAACTTGAAAAAGTGGCACCGAGTCGGTGCGCAGAGGCATTGGTGGTTCAGTGGTAGAATTCTCGCCTCCCACGCGGGAGACCCGGGTTCAATTCCCGGCCAATGCAGCTCATCTCAATTTCAGGGAGTTTAAGAGCTATGCTGGAAACAGCAT	GCGAAGAATGTGATCAGAAC	GCTCATCTCAATTTCAGGGA	unclassified	non-essential	unclassified + non-essential	126	116	92	192	198	88	73	108	74	138	137	171	152	65	0.5932	0.560175	0.425121	0.732827	0.453473	-0.090731	0.406883	0.816433	0.719033	0.526166	0.224823	0.36519	-0.0294668	0.64745	0.108944
DG0001313	GIpairs	Wildtype	1151634133	TGGAGCTTAACTTACGGATGTGG	KosukeYusa	GRB2	{0: 1, 1: 0, 2: 0, 3: 3, 4: 53}	17	75332685	75332707	+	Green	1173770157	AATTGTTACTTGAAGAATGCTGG	KosukeYusa	WFDC11	{0: 1, 1: 0, 2: 1, 3: 18, 4: 241}	20	45649371	45649393	-	Green	GTTTTAGAGCTAGAAATAGCAAGTTAAAATAAGGCTAGTCCGTTATCAACTTGAAAAAGTGGCACCGAGTCGGTGC	GCAGAG	GCATTGGTGGTTCAGTGGTAGAATTCTCGCCTCCCACGCGGGAGACCCGGGTTCAATTCCCGGCCAATGCA	ATCTTGTGGAAAGGACGAAACACCGGGAGCTTAACTTACGGATGGTTTTAGAGCTAGAAATAGCAAGTTAAAATAAGGCTAGTCCGTTATCAACTTGAAAAAGTGGCACCGAGTCGGTGCGCAGAGGCATTGGTGGTTCAGTGGTAGAATTCTCGCCTCCCACGCGGGAGACCCGGGTTCAATTCCCGGCCAATGCAGATTGTTACTTGAAGAATGCGTTTAAGAGCTATGCTGGAAACAGCAT	GGGAGCTTAACTTACGGATG	GATTGTTACTTGAAGAATGC	unclassified	non-essential	unclassified + non-essential	70	52	24	138	201	79	53	86	94	84	102	100	89	42	0.150453	0.0443061	-0.015133	0.207846	-0.835403	0.874341	0.708933	0.8501	0.46492	0.0598753	-0.0944073	0.0822612	-0.46275	0.674651	0.152235
DG0001314	GIpairs	Wildtype	1151634133	TGGAGCTTAACTTACGGATGTGG	KosukeYusa	GRB2	{0: 1, 1: 0, 2: 0, 3: 3, 4: 53}	17	75332685	75332707	+	Green	1173770290	GGAAGAAAAGATATGACAGTAGG	KosukeYusa	WFDC11	{0: 1, 1: 0, 2: 2, 3: 48, 4: 442}	20	45650496	45650518	-	Green	GTTTTAGAGCTAGAAATAGCAAGTTAAAATAAGGCTAGTCCGTTATCAACTTGAAAAAGTGGCACCGAGTCGGTGC	GCAGAG	GCATTGGTGGTTCAGTGGTAGAATTCTCGCCTCCCACGCGGGAGACCCGGGTTCAATTCCCGGCCAATGCA	ATCTTGTGGAAAGGACGAAACACCGGGAGCTTAACTTACGGATGGTTTTAGAGCTAGAAATAGCAAGTTAAAATAAGGCTAGTCCGTTATCAACTTGAAAAAGTGGCACCGAGTCGGTGCGCAGAGGCATTGGTGGTTCAGTGGTAGAATTCTCGCCTCCCACGCGGGAGACCCGGGTTCAATTCCCGGCCAATGCAGGAAGAAAAGATATGACAGTGTTTAAGAGCTATGCTGGAAACAGCAT	GGGAGCTTAACTTACGGATG	GGAAGAAAAGATATGACAGT	unclassified	non-essential	unclassified + non-essential	68	50	43	116	182	60	64	96	49	51	51	93	95	63	-0.110299	-0.154172	-0.0790881	-0.426271	-0.588305	-0.633711	0.047214	-0.407606	-0.51437	-0.11452	0.136221	-0.549429	-0.268282	-0.291587	-0.29741
DG0001315	GIpairs	Wildtype	1151634133	TGGAGCTTAACTTACGGATGTGG	KosukeYusa	GRB2	{0: 1, 1: 0, 2: 0, 3: 3, 4: 53}	17	75332685	75332707	+	Green	1173770154	TTGGTACATTCTTTGACATTTGG	KosukeYusa	WFDC11	{0: 1, 1: 0, 2: 3, 3: 13, 4: 256}	20	45649342	45649364	+	Green	GTTTTAGAGCTAGAAATAGCAAGTTAAAATAAGGCTAGTCCGTTATCAACTTGAAAAAGTGGCACCGAGTCGGTGC	GCAGAG	GCATTGGTGGTTCAGTGGTAGAATTCTCGCCTCCCACGCGGGAGACCCGGGTTCAATTCCCGGCCAATGCA	ATCTTGTGGAAAGGACGAAACACCGGGAGCTTAACTTACGGATGGTTTTAGAGCTAGAAATAGCAAGTTAAAATAAGGCTAGTCCGTTATCAACTTGAAAAAGTGGCACCGAGTCGGTGCGCAGAGGCATTGGTGGTTCAGTGGTAGAATTCTCGCCTCCCACGCGGGAGACCCGGGTTCAATTCCCGGCCAATGCAGTGGTACATTCTTTGACATTGTTTAAGAGCTATGCTGGAAACAGCAT	GGGAGCTTAACTTACGGATG	GTGGTACATTCTTTGACATT	unclassified	non-essential	unclassified + non-essential	121	123	68	191	177	135	113	120	134	138	129	150	215	67	0.254528	0.351326	0.771931	0.773582	-0.0225888	0.716322	0.395238	0.104908	0.0938046	0.459262	0.316177	0.489105	0.145261	0.197983	0.292188
DG0001316	GIpairs	Wildtype	1151634133	TGGAGCTTAACTTACGGATGTGG	KosukeYusa	GRB2	{0: 1, 1: 0, 2: 0, 3: 3, 4: 53}	17	75332685	75332707	+	Green	1173770158	TCTCATCTCAATTTCAGGGAAGG	KosukeYusa	WFDC11	{0: 1, 1: 0, 2: 2, 3: 21, 4: 236}	20	45649394	45649416	-	Green	GTTTTAGAGCTAGAAATAGCAAGTTAAAATAAGGCTAGTCCGTTATCAACTTGAAAAAGTGGCACCGAGTCGGTGC	GCAGAG	GCATTGGTGGTTCAGTGGTAGAATTCTCGCCTCCCACGCGGGAGACCCGGGTTCAATTCCCGGCCAATGCA	ATCTTGTGGAAAGGACGAAACACCGGGAGCTTAACTTACGGATGGTTTTAGAGCTAGAAATAGCAAGTTAAAATAAGGCTAGTCCGTTATCAACTTGAAAAAGTGGCACCGAGTCGGTGCGCAGAGGCATTGGTGGTTCAGTGGTAGAATTCTCGCCTCCCACGCGGGAGACCCGGGTTCAATTCCCGGCCAATGCAGCTCATCTCAATTTCAGGGAGTTTAAGAGCTATGCTGGAAACAGCAT	GGGAGCTTAACTTACGGATG	GCTCATCTCAATTTCAGGGA	unclassified	non-essential	unclassified + non-essential	58	93	97	141	213	95	56	99	52	93	96	136	128	84	0.389318	-0.424989	0.303322	0.0489633	0.162344	-0.96085	0.894592	0.684953	0.531999	0.0892169	0.105274	-0.249847	0.164299	0.703848	0.22907
DG0001317	GIpairs	Wildtype	1151634136	GCAGAGCTTAATGGAAAAGACGG	KosukeYusa	GRB2	{0: 1, 1: 0, 2: 1, 3: 30, 4: 285}	17	75332739	75332761	-	Green	1173770157	AATTGTTACTTGAAGAATGCTGG	KosukeYusa	WFDC11	{0: 1, 1: 0, 2: 1, 3: 18, 4: 241}	20	45649371	45649393	-	Green	GTTTTAGAGCTAGAAATAGCAAGTTAAAATAAGGCTAGTCCGTTATCAACTTGAAAAAGTGGCACCGAGTCGGTGC	GCAGAG	GCATTGGTGGTTCAGTGGTAGAATTCTCGCCTCCCACGCGGGAGACCCGGGTTCAATTCCCGGCCAATGCA	ATCTTGTGGAAAGGACGAAACACCGCAGAGCTTAATGGAAAAGAGTTTTAGAGCTAGAAATAGCAAGTTAAAATAAGGCTAGTCCGTTATCAACTTGAAAAAGTGGCACCGAGTCGGTGCGCAGAGGCATTGGTGGTTCAGTGGTAGAATTCTCGCCTCCCACGCGGGAGACCCGGGTTCAATTCCCGGCCAATGCAGATTGTTACTTGAAGAATGCGTTTAAGAGCTATGCTGGAAACAGCAT	GCAGAGCTTAATGGAAAAGA	GATTGTTACTTGAAGAATGC	unclassified	non-essential	unclassified + non-essential	82	64	108	179	298	119	91	128	115	122	78	151	229	99	0.171634	-0.298292	0.770128	-0.72126	0.0808937	-0.0621587	0.524318	-0.30511	0.227289	0.21449	0.256766	-0.234175	0.0740812	0.148832	0.0258595
DG0001318	GIpairs	Wildtype	1151634136	GCAGAGCTTAATGGAAAAGACGG	KosukeYusa	GRB2	{0: 1, 1: 0, 2: 1, 3: 30, 4: 285}	17	75332739	75332761	-	Green	1173770290	GGAAGAAAAGATATGACAGTAGG	KosukeYusa	WFDC11	{0: 1, 1: 0, 2: 2, 3: 48, 4: 442}	20	45650496	45650518	-	Green	GTTTTAGAGCTAGAAATAGCAAGTTAAAATAAGGCTAGTCCGTTATCAACTTGAAAAAGTGGCACCGAGTCGGTGC	GCAGAG	GCATTGGTGGTTCAGTGGTAGAATTCTCGCCTCCCACGCGGGAGACCCGGGTTCAATTCCCGGCCAATGCA	ATCTTGTGGAAAGGACGAAACACCGCAGAGCTTAATGGAAAAGAGTTTTAGAGCTAGAAATAGCAAGTTAAAATAAGGCTAGTCCGTTATCAACTTGAAAAAGTGGCACCGAGTCGGTGCGCAGAGGCATTGGTGGTTCAGTGGTAGAATTCTCGCCTCCCACGCGGGAGACCCGGGTTCAATTCCCGGCCAATGCAGGAAGAAAAGATATGACAGTGTTTAAGAGCTATGCTGGAAACAGCAT	GCAGAGCTTAATGGAAAAGA	GGAAGAAAAGATATGACAGT	unclassified	non-essential	unclassified + non-essential	57	53	65	117	123	56	72	60	40	43	85	58	73	68	-0.112701	0.264038	0.215088	-0.452424	-0.108276	-1.03098	-0.219278	0.152503	-0.924257	0.122142	-0.309188	-0.53056	-0.152466	-0.330344	-0.180316
DG0001319	GIpairs	Wildtype	1151634136	GCAGAGCTTAATGGAAAAGACGG	KosukeYusa	GRB2	{0: 1, 1: 0, 2: 1, 3: 30, 4: 285}	17	75332739	75332761	-	Green	1173770154	TTGGTACATTCTTTGACATTTGG	KosukeYusa	WFDC11	{0: 1, 1: 0, 2: 3, 3: 13, 4: 256}	20	45649342	45649364	+	Green	GTTTTAGAGCTAGAAATAGCAAGTTAAAATAAGGCTAGTCCGTTATCAACTTGAAAAAGTGGCACCGAGTCGGTGC	GCAGAG	GCATTGGTGGTTCAGTGGTAGAATTCTCGCCTCCCACGCGGGAGACCCGGGTTCAATTCCCGGCCAATGCA	ATCTTGTGGAAAGGACGAAACACCGCAGAGCTTAATGGAAAAGAGTTTTAGAGCTAGAAATAGCAAGTTAAAATAAGGCTAGTCCGTTATCAACTTGAAAAAGTGGCACCGAGTCGGTGCGCAGAGGCATTGGTGGTTCAGTGGTAGAATTCTCGCCTCCCACGCGGGAGACCCGGGTTCAATTCCCGGCCAATGCAGTGGTACATTCTTTGACATTGTTTAAGAGCTATGCTGGAAACAGCAT	GCAGAGCTTAATGGAAAAGA	GTGGTACATTCTTTGACATT	unclassified	non-essential	unclassified + non-essential	71	113	74	164	171	113	94	110	104	122	111	121	106	79	0.0713169	-0.287178	-0.117177	0.416142	-0.137406	0.117138	0.403685	0.153206	0.180866	-0.111013	-0.160394	0.131958	0.242106	0.245919	0.294658
DG0001320	GIpairs	Wildtype	1151634136	GCAGAGCTTAATGGAAAAGACGG	KosukeYusa	GRB2	{0: 1, 1: 0, 2: 1, 3: 30, 4: 285}	17	75332739	75332761	-	Green	1173770158	TCTCATCTCAATTTCAGGGAAGG	KosukeYusa	WFDC11	{0: 1, 1: 0, 2: 2, 3: 21, 4: 236}	20	45649394	45649416	-	Green	GTTTTAGAGCTAGAAATAGCAAGTTAAAATAAGGCTAGTCCGTTATCAACTTGAAAAAGTGGCACCGAGTCGGTGC	GCAGAG	GCATTGGTGGTTCAGTGGTAGAATTCTCGCCTCCCACGCGGGAGACCCGGGTTCAATTCCCGGCCAATGCA	ATCTTGTGGAAAGGACGAAACACCGCAGAGCTTAATGGAAAAGAGTTTTAGAGCTAGAAATAGCAAGTTAAAATAAGGCTAGTCCGTTATCAACTTGAAAAAGTGGCACCGAGTCGGTGCGCAGAGGCATTGGTGGTTCAGTGGTAGAATTCTCGCCTCCCACGCGGGAGACCCGGGTTCAATTCCCGGCCAATGCAGCTCATCTCAATTTCAGGGAGTTTAAGAGCTATGCTGGAAACAGCAT	GCAGAGCTTAATGGAAAAGA	GCTCATCTCAATTTCAGGGA	unclassified	non-essential	unclassified + non-essential	58	39	36	137	159	62	60	93	61	61	58	113	110	71	0.213445	-0.335653	0.175789	-0.950565	-1.01165	-0.492754	0.186018	-0.132676	-0.167906	0.0178603	-0.0142939	-0.818324	-0.603766	-0.0381881	-0.373558
DG0001321	GIpairs	Wildtype	1151632690	GCACCTGTTCTATGTCCCGCAGG	KosukeYusa	GRB2	{0: 1, 1: 0, 2: 0, 3: 3, 4: 60}	17	75321664	75321686	+	Green	1167699490	GTGGGCGTAACTCACAGCCGTGG	KosukeYusa	KLK12	{0: 1, 1: 0, 2: 0, 3: 1, 4: 38}	19	51034072	51034094	-	Control	GTTTTAGAGCTAGAAATAGCAAGTTAAAATAAGGCTAGTCCGTTATCAACTTGAAAAAGTGGCACCGAGTCGGTGC	GCAGAG	GCATTGGTGGTTCAGTGGTAGAATTCTCGCCTCCCACGCGGGAGACCCGGGTTCAATTCCCGGCCAATGCA	ATCTTGTGGAAAGGACGAAACACCGCACCTGTTCTATGTCCCGCGTTTTAGAGCTAGAAATAGCAAGTTAAAATAAGGCTAGTCCGTTATCAACTTGAAAAAGTGGCACCGAGTCGGTGCGCAGAGGCATTGGTGGTTCAGTGGTAGAATTCTCGCCTCCCACGCGGGAGACCCGGGTTCAATTCCCGGCCAATGCAGTGGGCGTAACTCACAGCCGGTTTAAGAGCTATGCTGGAAACAGCAT	GCACCTGTTCTATGTCCCGC	GTGGGCGTAACTCACAGCCG	unclassified	non-essential	unclassified + non-essential	170	133	131	320	540	149	130	185	149	218	150	230	230	127	0.24737	0.218751	0.248202	-0.0307937	0.000571068	-0.0479615	0.335958	0.120316	0.549276	0.238108	-0.0248335	-0.0260614	-0.193782	0.335183	-0.11011
DG0001322	GIpairs	Wildtype	1151632690	GCACCTGTTCTATGTCCCGCAGG	KosukeYusa	GRB2	{0: 1, 1: 0, 2: 0, 3: 3, 4: 60}	17	75321664	75321686	+	Green	1058273241	TTTCCCAAACCACAACGGCCAGG	KosukeYusa	CYLC2	{0: 1, 1: 0, 2: 0, 3: 6, 4: 74}	9	103003192	103003214	+	Control	GTTTTAGAGCTAGAAATAGCAAGTTAAAATAAGGCTAGTCCGTTATCAACTTGAAAAAGTGGCACCGAGTCGGTGC	GCAGAG	GCATTGGTGGTTCAGTGGTAGAATTCTCGCCTCCCACGCGGGAGACCCGGGTTCAATTCCCGGCCAATGCA	ATCTTGTGGAAAGGACGAAACACCGCACCTGTTCTATGTCCCGCGTTTTAGAGCTAGAAATAGCAAGTTAAAATAAGGCTAGTCCGTTATCAACTTGAAAAAGTGGCACCGAGTCGGTGCGCAGAGGCATTGGTGGTTCAGTGGTAGAATTCTCGCCTCCCACGCGGGAGACCCGGGTTCAATTCCCGGCCAATGCAGTTCCCAAACCACAACGGCCGTTTAAGAGCTATGCTGGAAACAGCAT	GCACCTGTTCTATGTCCCGC	GTTCCCAAACCACAACGGCC	unclassified	non-essential	unclassified + non-essential	157	116	113	260	465	155	153	207	156	142	138	156	205	138	-0.471191	-0.0568493	-0.0784119	-0.346392	-0.330906	-0.101343	0.15887	-0.23312	-0.299977	-0.202151	-0.00557138	-0.259547	-0.00978454	-0.124742	-0.0380622
DG0001323	GIpairs	Wildtype	1151632690	GCACCTGTTCTATGTCCCGCAGG	KosukeYusa	GRB2	{0: 1, 1: 0, 2: 0, 3: 3, 4: 60}	17	75321664	75321686	+	Green	979584041	GCTAGTTCAGATAAAACAACAGG	KosukeYusa	ADAD1	{0: 1, 1: 0, 2: 0, 3: 9, 4: 93}	4	122393612	122393634	-	Control	GTTTTAGAGCTAGAAATAGCAAGTTAAAATAAGGCTAGTCCGTTATCAACTTGAAAAAGTGGCACCGAGTCGGTGC	GCAGAG	GCATTGGTGGTTCAGTGGTAGAATTCTCGCCTCCCACGCGGGAGACCCGGGTTCAATTCCCGGCCAATGCA	ATCTTGTGGAAAGGACGAAACACCGCACCTGTTCTATGTCCCGCGTTTTAGAGCTAGAAATAGCAAGTTAAAATAAGGCTAGTCCGTTATCAACTTGAAAAAGTGGCACCGAGTCGGTGCGCAGAGGCATTGGTGGTTCAGTGGTAGAATTCTCGCCTCCCACGCGGGAGACCCGGGTTCAATTCCCGGCCAATGCAGCTAGTTCAGATAAAACAACGTTTAAGAGCTATGCTGGAAACAGCAT	GCACCTGTTCTATGTCCCGC	GCTAGTTCAGATAAAACAAC	unclassified	non-essential	unclassified + non-essential	74	56	98	155	197	60	67	94	117	98	65	107	122	49	0.120142	-0.00334502	0.308649	0.0940035	0.947428	0.968443	-0.0181378	-0.127727	0.35124	0.141815	-0.0515365	0.669958	0.178374	0.0684585	-0.286024
DG0001324	GIpairs	Wildtype	1151632690	GCACCTGTTCTATGTCCCGCAGG	KosukeYusa	GRB2	{0: 1, 1: 0, 2: 0, 3: 3, 4: 60}	17	75321664	75321686	+	Green	1058273326	AAAGAACGGTACATCCATAATGG	KosukeYusa	CYLC2	{0: 1, 1: 0, 2: 0, 3: 13, 4: 123}	9	103004734	103004756	-	Control	GTTTTAGAGCTAGAAATAGCAAGTTAAAATAAGGCTAGTCCGTTATCAACTTGAAAAAGTGGCACCGAGTCGGTGC	GCAGAG	GCATTGGTGGTTCAGTGGTAGAATTCTCGCCTCCCACGCGGGAGACCCGGGTTCAATTCCCGGCCAATGCA	ATCTTGTGGAAAGGACGAAACACCGCACCTGTTCTATGTCCCGCGTTTTAGAGCTAGAAATAGCAAGTTAAAATAAGGCTAGTCCGTTATCAACTTGAAAAAGTGGCACCGAGTCGGTGCGCAGAGGCATTGGTGGTTCAGTGGTAGAATTCTCGCCTCCCACGCGGGAGACCCGGGTTCAATTCCCGGCCAATGCAGAAGAACGGTACATCCATAAGTTTAAGAGCTATGCTGGAAACAGCAT	GCACCTGTTCTATGTCCCGC	GAAGAACGGTACATCCATAA	unclassified	non-essential	unclassified + non-essential	40	22	53	74	90	33	47	37	45	40	29	61	54	18	0.642762	0.444687	0.470654	0.186208	1.48353	1.0193	-0.362836	-0.766108	-0.418946	0.519368	0.0556601	0.896344	0.0427343	-0.515964	-0.322004
DG0001325	GIpairs	Wildtype	1151632690	GCACCTGTTCTATGTCCCGCAGG	KosukeYusa	GRB2	{0: 1, 1: 0, 2: 0, 3: 3, 4: 60}	17	75321664	75321686	+	Green	1167699476	GGGGTGTCCTTATTGACCACAGG	KosukeYusa	KLK12	{0: 1, 1: 0, 2: 0, 3: 5, 4: 72}	19	51034012	51034034	-	Control	GTTTTAGAGCTAGAAATAGCAAGTTAAAATAAGGCTAGTCCGTTATCAACTTGAAAAAGTGGCACCGAGTCGGTGC	GCAGAG	GCATTGGTGGTTCAGTGGTAGAATTCTCGCCTCCCACGCGGGAGACCCGGGTTCAATTCCCGGCCAATGCA	ATCTTGTGGAAAGGACGAAACACCGCACCTGTTCTATGTCCCGCGTTTTAGAGCTAGAAATAGCAAGTTAAAATAAGGCTAGTCCGTTATCAACTTGAAAAAGTGGCACCGAGTCGGTGCGCAGAGGCATTGGTGGTTCAGTGGTAGAATTCTCGCCTCCCACGCGGGAGACCCGGGTTCAATTCCCGGCCAATGCAGGGGTGTCCTTATTGACCACGTTTAAGAGCTATGCTGGAAACAGCAT	GCACCTGTTCTATGTCCCGC	GGGGTGTCCTTATTGACCAC	unclassified	non-essential	unclassified + non-essential	82	47	65	178	261	62	98	120	59	79	86	122	95	68	-0.0414299	-0.205873	-0.398257	-0.623572	-0.108276	-0.478521	-0.514981	-0.271668	-0.50036	-0.215187	-0.257307	-0.403456	-0.625148	-0.429003	-0.437869
DG0001326	GIpairs	Wildtype	1151632690	GCACCTGTTCTATGTCCCGCAGG	KosukeYusa	GRB2	{0: 1, 1: 0, 2: 0, 3: 3, 4: 60}	17	75321664	75321686	+	Green	979582957	AACTGGTGCAAGGCTGACACAGG	KosukeYusa	ADAD1	{0: 1, 1: 0, 2: 0, 3: 13, 4: 158}	4	122381108	122381130	-	Control	GTTTTAGAGCTAGAAATAGCAAGTTAAAATAAGGCTAGTCCGTTATCAACTTGAAAAAGTGGCACCGAGTCGGTGC	GCAGAG	GCATTGGTGGTTCAGTGGTAGAATTCTCGCCTCCCACGCGGGAGACCCGGGTTCAATTCCCGGCCAATGCA	ATCTTGTGGAAAGGACGAAACACCGCACCTGTTCTATGTCCCGCGTTTTAGAGCTAGAAATAGCAAGTTAAAATAAGGCTAGTCCGTTATCAACTTGAAAAAGTGGCACCGAGTCGGTGCGCAGAGGCATTGGTGGTTCAGTGGTAGAATTCTCGCCTCCCACGCGGGAGACCCGGGTTCAATTCCCGGCCAATGCAGACTGGTGCAAGGCTGACACGTTTAAGAGCTATGCTGGAAACAGCAT	GCACCTGTTCTATGTCCCGC	GACTGGTGCAAGGCTGACAC	unclassified	non-essential	unclassified + non-essential	62	36	79	87	173	33	84	75	95	62	69	66	70	55	-0.2467	0.0663349	-0.162181	-0.699209	0.473895	0.50522	-1.1907	-0.365607	-0.62517	-0.114182	0.19385	0.0933018	0.590072	-0.727158	0.0649939
DG0001327	GIpairs	Wildtype	1151634139	ACGAAGAATGTGATCAGAACTGG	KosukeYusa	GRB2	{0: 1, 1: 0, 2: 0, 3: 6, 4: 91}	17	75332768	75332790	-	Green	1167699490	GTGGGCGTAACTCACAGCCGTGG	KosukeYusa	KLK12	{0: 1, 1: 0, 2: 0, 3: 1, 4: 38}	19	51034072	51034094	-	Control	GTTTTAGAGCTAGAAATAGCAAGTTAAAATAAGGCTAGTCCGTTATCAACTTGAAAAAGTGGCACCGAGTCGGTGC	GCAGAG	GCATTGGTGGTTCAGTGGTAGAATTCTCGCCTCCCACGCGGGAGACCCGGGTTCAATTCCCGGCCAATGCA	ATCTTGTGGAAAGGACGAAACACCGCGAAGAATGTGATCAGAACGTTTTAGAGCTAGAAATAGCAAGTTAAAATAAGGCTAGTCCGTTATCAACTTGAAAAAGTGGCACCGAGTCGGTGCGCAGAGGCATTGGTGGTTCAGTGGTAGAATTCTCGCCTCCCACGCGGGAGACCCGGGTTCAATTCCCGGCCAATGCAGTGGGCGTAACTCACAGCCGGTTTAAGAGCTATGCTGGAAACAGCAT	GCGAAGAATGTGATCAGAAC	GTGGGCGTAACTCACAGCCG	unclassified	non-essential	unclassified + non-essential	133	176	116	160	277	75	107	104	123	121	143	153	181	83	0.487668	0.691716	0.729552	0.98176	0.436082	0.286938	-0.368884	0.330886	-0.0164368	0.636312	0.542038	0.56826	0.784481	-0.0181449	0.251437
DG0001328	GIpairs	Wildtype	1151634139	ACGAAGAATGTGATCAGAACTGG	KosukeYusa	GRB2	{0: 1, 1: 0, 2: 0, 3: 6, 4: 91}	17	75332768	75332790	-	Green	1058273241	TTTCCCAAACCACAACGGCCAGG	KosukeYusa	CYLC2	{0: 1, 1: 0, 2: 0, 3: 6, 4: 74}	9	103003192	103003214	+	Control	GTTTTAGAGCTAGAAATAGCAAGTTAAAATAAGGCTAGTCCGTTATCAACTTGAAAAAGTGGCACCGAGTCGGTGC	GCAGAG	GCATTGGTGGTTCAGTGGTAGAATTCTCGCCTCCCACGCGGGAGACCCGGGTTCAATTCCCGGCCAATGCA	ATCTTGTGGAAAGGACGAAACACCGCGAAGAATGTGATCAGAACGTTTTAGAGCTAGAAATAGCAAGTTAAAATAAGGCTAGTCCGTTATCAACTTGAAAAAGTGGCACCGAGTCGGTGCGCAGAGGCATTGGTGGTTCAGTGGTAGAATTCTCGCCTCCCACGCGGGAGACCCGGGTTCAATTCCCGGCCAATGCAGTTCCCAAACCACAACGGCCGTTTAAGAGCTATGCTGGAAACAGCAT	GCGAAGAATGTGATCAGAAC	GTTCCCAAACCACAACGGCC	unclassified	non-essential	unclassified + non-essential	127	119	130	163	194	120	71	107	145	187	117	174	188	71	0.631457	0.584821	0.743338	0.643192	0.82321	0.746613	0.891102	0.629838	1.19477	0.653205	0.573021	0.737672	0.703754	0.905237	0.561526
DG0001329	GIpairs	Wildtype	1151634139	ACGAAGAATGTGATCAGAACTGG	KosukeYusa	GRB2	{0: 1, 1: 0, 2: 0, 3: 6, 4: 91}	17	75332768	75332790	-	Green	979584041	GCTAGTTCAGATAAAACAACAGG	KosukeYusa	ADAD1	{0: 1, 1: 0, 2: 0, 3: 9, 4: 93}	4	122393612	122393634	-	Control	GTTTTAGAGCTAGAAATAGCAAGTTAAAATAAGGCTAGTCCGTTATCAACTTGAAAAAGTGGCACCGAGTCGGTGC	GCAGAG	GCATTGGTGGTTCAGTGGTAGAATTCTCGCCTCCCACGCGGGAGACCCGGGTTCAATTCCCGGCCAATGCA	ATCTTGTGGAAAGGACGAAACACCGCGAAGAATGTGATCAGAACGTTTTAGAGCTAGAAATAGCAAGTTAAAATAAGGCTAGTCCGTTATCAACTTGAAAAAGTGGCACCGAGTCGGTGCGCAGAGGCATTGGTGGTTCAGTGGTAGAATTCTCGCCTCCCACGCGGGAGACCCGGGTTCAATTCCCGGCCAATGCAGCTAGTTCAGATAAAACAACGTTTAAGAGCTATGCTGGAAACAGCAT	GCGAAGAATGTGATCAGAAC	GCTAGTTCAGATAAAACAAC	unclassified	non-essential	unclassified + non-essential	99	54	59	104	109	116	39	76	62	68	82	94	113	44	0.238386	0.716324	0.502327	0.19545	0.374594	0.213412	1.69467	0.973323	0.598859	0.485679	0.558657	0.261152	0.185916	1.08895	0.534698
DG0001330	GIpairs	Wildtype	1151634139	ACGAAGAATGTGATCAGAACTGG	KosukeYusa	GRB2	{0: 1, 1: 0, 2: 0, 3: 6, 4: 91}	17	75332768	75332790	-	Green	1058273326	AAAGAACGGTACATCCATAATGG	KosukeYusa	CYLC2	{0: 1, 1: 0, 2: 0, 3: 13, 4: 123}	9	103004734	103004756	-	Control	GTTTTAGAGCTAGAAATAGCAAGTTAAAATAAGGCTAGTCCGTTATCAACTTGAAAAAGTGGCACCGAGTCGGTGC	GCAGAG	GCATTGGTGGTTCAGTGGTAGAATTCTCGCCTCCCACGCGGGAGACCCGGGTTCAATTCCCGGCCAATGCA	ATCTTGTGGAAAGGACGAAACACCGCGAAGAATGTGATCAGAACGTTTTAGAGCTAGAAATAGCAAGTTAAAATAAGGCTAGTCCGTTATCAACTTGAAAAAGTGGCACCGAGTCGGTGCGCAGAGGCATTGGTGGTTCAGTGGTAGAATTCTCGCCTCCCACGCGGGAGACCCGGGTTCAATTCCCGGCCAATGCAGAAGAACGGTACATCCATAAGTTTAAGAGCTATGCTGGAAACAGCAT	GCGAAGAATGTGATCAGAAC	GAAGAACGGTACATCCATAA	unclassified	non-essential	unclassified + non-essential	108	86	94	111	154	84	81	83	102	72	121	162	164	45	0.891808	0.715328	0.910236	0.828566	1.00901	0.893123	0.191691	0.489752	-0.360136	0.839124	0.944925	0.910233	0.774167	0.107102	0.500497
DG0001331	GIpairs	Wildtype	1151634139	ACGAAGAATGTGATCAGAACTGG	KosukeYusa	GRB2	{0: 1, 1: 0, 2: 0, 3: 6, 4: 91}	17	75332768	75332790	-	Green	1167699476	GGGGTGTCCTTATTGACCACAGG	KosukeYusa	KLK12	{0: 1, 1: 0, 2: 0, 3: 5, 4: 72}	19	51034012	51034034	-	Control	GTTTTAGAGCTAGAAATAGCAAGTTAAAATAAGGCTAGTCCGTTATCAACTTGAAAAAGTGGCACCGAGTCGGTGC	GCAGAG	GCATTGGTGGTTCAGTGGTAGAATTCTCGCCTCCCACGCGGGAGACCCGGGTTCAATTCCCGGCCAATGCA	ATCTTGTGGAAAGGACGAAACACCGCGAAGAATGTGATCAGAACGTTTTAGAGCTAGAAATAGCAAGTTAAAATAAGGCTAGTCCGTTATCAACTTGAAAAAGTGGCACCGAGTCGGTGCGCAGAGGCATTGGTGGTTCAGTGGTAGAATTCTCGCCTCCCACGCGGGAGACCCGGGTTCAATTCCCGGCCAATGCAGGGGTGTCCTTATTGACCACGTTTAAGAGCTATGCTGGAAACAGCAT	GCGAAGAATGTGATCAGAAC	GGGGTGTCCTTATTGACCAC	unclassified	non-essential	unclassified + non-essential	109	87	102	113	193	155	89	92	63	153	94	160	129	54	0.727029	0.581571	0.419243	0.585229	0.866217	-0.0556562	0.935547	-0.00656855	0.583728	0.575948	0.803253	0.465263	0.563632	0.504235	1.00688
DG0001332	GIpairs	Wildtype	1151634139	ACGAAGAATGTGATCAGAACTGG	KosukeYusa	GRB2	{0: 1, 1: 0, 2: 0, 3: 6, 4: 91}	17	75332768	75332790	-	Green	979582957	AACTGGTGCAAGGCTGACACAGG	KosukeYusa	ADAD1	{0: 1, 1: 0, 2: 0, 3: 13, 4: 158}	4	122381108	122381130	-	Control	GTTTTAGAGCTAGAAATAGCAAGTTAAAATAAGGCTAGTCCGTTATCAACTTGAAAAAGTGGCACCGAGTCGGTGC	GCAGAG	GCATTGGTGGTTCAGTGGTAGAATTCTCGCCTCCCACGCGGGAGACCCGGGTTCAATTCCCGGCCAATGCA	ATCTTGTGGAAAGGACGAAACACCGCGAAGAATGTGATCAGAACGTTTTAGAGCTAGAAATAGCAAGTTAAAATAAGGCTAGTCCGTTATCAACTTGAAAAAGTGGCACCGAGTCGGTGCGCAGAGGCATTGGTGGTTCAGTGGTAGAATTCTCGCCTCCCACGCGGGAGACCCGGGTTCAATTCCCGGCCAATGCAGACTGGTGCAAGGCTGACACGTTTAAGAGCTATGCTGGAAACAGCAT	GCGAAGAATGTGATCAGAAC	GACTGGTGCAAGGCTGACAC	unclassified	non-essential	unclassified + non-essential	77	61	71	172	194	99	71	69	108	98	74	94	121	34	0.376028	0.494413	0.737843	0.73569	1.00551	1.37334	0.615266	-0.0255046	0.268469	0.536095	-0.247155	1.03818	-0.121964	0.286077	-0.134558
DG0001333	GIpairs	Wildtype	1151634133	TGGAGCTTAACTTACGGATGTGG	KosukeYusa	GRB2	{0: 1, 1: 0, 2: 0, 3: 3, 4: 53}	17	75332685	75332707	+	Green	1167699490	GTGGGCGTAACTCACAGCCGTGG	KosukeYusa	KLK12	{0: 1, 1: 0, 2: 0, 3: 1, 4: 38}	19	51034072	51034094	-	Control	GTTTTAGAGCTAGAAATAGCAAGTTAAAATAAGGCTAGTCCGTTATCAACTTGAAAAAGTGGCACCGAGTCGGTGC	GCAGAG	GCATTGGTGGTTCAGTGGTAGAATTCTCGCCTCCCACGCGGGAGACCCGGGTTCAATTCCCGGCCAATGCA	ATCTTGTGGAAAGGACGAAACACCGGGAGCTTAACTTACGGATGGTTTTAGAGCTAGAAATAGCAAGTTAAAATAAGGCTAGTCCGTTATCAACTTGAAAAAGTGGCACCGAGTCGGTGCGCAGAGGCATTGGTGGTTCAGTGGTAGAATTCTCGCCTCCCACGCGGGAGACCCGGGTTCAATTCCCGGCCAATGCAGTGGGCGTAACTCACAGCCGGTTTAAGAGCTATGCTGGAAACAGCAT	GGGAGCTTAACTTACGGATG	GTGGGCGTAACTCACAGCCG	unclassified	non-essential	unclassified + non-essential	74	81	98	133	206	67	85	121	132	79	145	129	136	82	0.0265616	-0.364476	0.103073	-0.114376	0.211566	0.405606	-0.200571	0.680333	-0.296691	-0.0782804	0.308306	0.167599	0.630684	0.0610235	0.265315
DG0001334	GIpairs	Wildtype	1151634133	TGGAGCTTAACTTACGGATGTGG	KosukeYusa	GRB2	{0: 1, 1: 0, 2: 0, 3: 3, 4: 53}	17	75332685	75332707	+	Green	1058273241	TTTCCCAAACCACAACGGCCAGG	KosukeYusa	CYLC2	{0: 1, 1: 0, 2: 0, 3: 6, 4: 74}	9	103003192	103003214	+	Control	GTTTTAGAGCTAGAAATAGCAAGTTAAAATAAGGCTAGTCCGTTATCAACTTGAAAAAGTGGCACCGAGTCGGTGC	GCAGAG	GCATTGGTGGTTCAGTGGTAGAATTCTCGCCTCCCACGCGGGAGACCCGGGTTCAATTCCCGGCCAATGCA	ATCTTGTGGAAAGGACGAAACACCGGGAGCTTAACTTACGGATGGTTTTAGAGCTAGAAATAGCAAGTTAAAATAAGGCTAGTCCGTTATCAACTTGAAAAAGTGGCACCGAGTCGGTGCGCAGAGGCATTGGTGGTTCAGTGGTAGAATTCTCGCCTCCCACGCGGGAGACCCGGGTTCAATTCCCGGCCAATGCAGTTCCCAAACCACAACGGCCGTTTAAGAGCTATGCTGGAAACAGCAT	GGGAGCTTAACTTACGGATG	GTTCCCAAACCACAACGGCC	unclassified	non-essential	unclassified + non-essential	149	161	157	241	385	172	152	212	181	210	234	236	265	130	0.0887457	-0.166225	0.256138	0.210117	0.227127	0.197958	0.317811	0.534788	0.27117	0.059553	0.399312	0.211734	0.484619	0.37459	0.560753
DG0001335	GIpairs	Wildtype	1151634133	TGGAGCTTAACTTACGGATGTGG	KosukeYusa	GRB2	{0: 1, 1: 0, 2: 0, 3: 3, 4: 53}	17	75332685	75332707	+	Green	979584041	GCTAGTTCAGATAAAACAACAGG	KosukeYusa	ADAD1	{0: 1, 1: 0, 2: 0, 3: 9, 4: 93}	4	122393612	122393634	-	Control	GTTTTAGAGCTAGAAATAGCAAGTTAAAATAAGGCTAGTCCGTTATCAACTTGAAAAAGTGGCACCGAGTCGGTGC	GCAGAG	GCATTGGTGGTTCAGTGGTAGAATTCTCGCCTCCCACGCGGGAGACCCGGGTTCAATTCCCGGCCAATGCA	ATCTTGTGGAAAGGACGAAACACCGGGAGCTTAACTTACGGATGGTTTTAGAGCTAGAAATAGCAAGTTAAAATAAGGCTAGTCCGTTATCAACTTGAAAAAGTGGCACCGAGTCGGTGCGCAGAGGCATTGGTGGTTCAGTGGTAGAATTCTCGCCTCCCACGCGGGAGACCCGGGTTCAATTCCCGGCCAATGCAGCTAGTTCAGATAAAACAACGTTTAAGAGCTATGCTGGAAACAGCAT	GGGAGCTTAACTTACGGATG	GCTAGTTCAGATAAAACAAC	unclassified	non-essential	unclassified + non-essential	80	48	41	130	162	72	65	82	75	107	67	81	89	63	-0.0823458	0.30305	0.0528303	-0.484409	-0.656029	-0.0268789	0.285476	-0.0412812	0.520196	0.0911783	-0.0457606	-0.389106	-0.270578	0.254797	0.108469
DG0001336	GIpairs	Wildtype	1151634133	TGGAGCTTAACTTACGGATGTGG	KosukeYusa	GRB2	{0: 1, 1: 0, 2: 0, 3: 3, 4: 53}	17	75332685	75332707	+	Green	1058273326	AAAGAACGGTACATCCATAATGG	KosukeYusa	CYLC2	{0: 1, 1: 0, 2: 0, 3: 13, 4: 123}	9	103004734	103004756	-	Control	GTTTTAGAGCTAGAAATAGCAAGTTAAAATAAGGCTAGTCCGTTATCAACTTGAAAAAGTGGCACCGAGTCGGTGC	GCAGAG	GCATTGGTGGTTCAGTGGTAGAATTCTCGCCTCCCACGCGGGAGACCCGGGTTCAATTCCCGGCCAATGCA	ATCTTGTGGAAAGGACGAAACACCGGGAGCTTAACTTACGGATGGTTTTAGAGCTAGAAATAGCAAGTTAAAATAAGGCTAGTCCGTTATCAACTTGAAAAAGTGGCACCGAGTCGGTGCGCAGAGGCATTGGTGGTTCAGTGGTAGAATTCTCGCCTCCCACGCGGGAGACCCGGGTTCAATTCCCGGCCAATGCAGAAGAACGGTACATCCATAAGTTTAAGAGCTATGCTGGAAACAGCAT	GGGAGCTTAACTTACGGATG	GAAGAACGGTACATCCATAA	unclassified	non-essential	unclassified + non-essential	68	29	43	69	99	41	51	49	63	52	41	58	78	17	0.174567	0.802922	0.596722	0.654683	1.26545	1.57796	-0.171375	-0.393778	-0.163424	0.524737	0.556713	1.16603	0.33175	-0.242859	0.166264
DG0001337	GIpairs	Wildtype	1151634133	TGGAGCTTAACTTACGGATGTGG	KosukeYusa	GRB2	{0: 1, 1: 0, 2: 0, 3: 3, 4: 53}	17	75332685	75332707	+	Green	1167699476	GGGGTGTCCTTATTGACCACAGG	KosukeYusa	KLK12	{0: 1, 1: 0, 2: 0, 3: 5, 4: 72}	19	51034012	51034034	-	Control	GTTTTAGAGCTAGAAATAGCAAGTTAAAATAAGGCTAGTCCGTTATCAACTTGAAAAAGTGGCACCGAGTCGGTGC	GCAGAG	GCATTGGTGGTTCAGTGGTAGAATTCTCGCCTCCCACGCGGGAGACCCGGGTTCAATTCCCGGCCAATGCA	ATCTTGTGGAAAGGACGAAACACCGGGAGCTTAACTTACGGATGGTTTTAGAGCTAGAAATAGCAAGTTAAAATAAGGCTAGTCCGTTATCAACTTGAAAAAGTGGCACCGAGTCGGTGCGCAGAGGCATTGGTGGTTCAGTGGTAGAATTCTCGCCTCCCACGCGGGAGACCCGGGTTCAATTCCCGGCCAATGCAGGGGTGTCCTTATTGACCACGTTTAAGAGCTATGCTGGAAACAGCAT	GGGAGCTTAACTTACGGATG	GGGGTGTCCTTATTGACCAC	unclassified	non-essential	unclassified + non-essential	56	42	44	98	158	47	63	75	49	87	95	92	71	52	0.226556	-0.0787073	-0.141994	-0.400371	-0.281611	-0.359723	-0.278228	0.502133	0.268843	0.00195172	0.140665	-0.347235	-0.0998141	0.164249	0.37623
DG0001338	GIpairs	Wildtype	1151634133	TGGAGCTTAACTTACGGATGTGG	KosukeYusa	GRB2	{0: 1, 1: 0, 2: 0, 3: 3, 4: 53}	17	75332685	75332707	+	Green	979582957	AACTGGTGCAAGGCTGACACAGG	KosukeYusa	ADAD1	{0: 1, 1: 0, 2: 0, 3: 13, 4: 158}	4	122381108	122381130	-	Control	GTTTTAGAGCTAGAAATAGCAAGTTAAAATAAGGCTAGTCCGTTATCAACTTGAAAAAGTGGCACCGAGTCGGTGC	GCAGAG	GCATTGGTGGTTCAGTGGTAGAATTCTCGCCTCCCACGCGGGAGACCCGGGTTCAATTCCCGGCCAATGCA	ATCTTGTGGAAAGGACGAAACACCGGGAGCTTAACTTACGGATGGTTTTAGAGCTAGAAATAGCAAGTTAAAATAAGGCTAGTCCGTTATCAACTTGAAAAAGTGGCACCGAGTCGGTGCGCAGAGGCATTGGTGGTTCAGTGGTAGAATTCTCGCCTCCCACGCGGGAGACCCGGGTTCAATTCCCGGCCAATGCAGACTGGTGCAAGGCTGACACGTTTAAGAGCTATGCTGGAAACAGCAT	GGGAGCTTAACTTACGGATG	GACTGGTGCAAGGCTGACAC	unclassified	non-essential	unclassified + non-essential	55	55	42	117	193	62	77	69	70	71	95	95	77	48	0.39114	0.0144005	0.0922973	0.0976899	-0.233663	0.262674	-0.169999	0.21567	-0.307692	0.165946	-0.0666125	0.0422336	-0.0769696	-0.0873404	0.158598
DG0001339	GIpairs	Wildtype	1151634136	GCAGAGCTTAATGGAAAAGACGG	KosukeYusa	GRB2	{0: 1, 1: 0, 2: 1, 3: 30, 4: 285}	17	75332739	75332761	-	Green	1167699490	GTGGGCGTAACTCACAGCCGTGG	KosukeYusa	KLK12	{0: 1, 1: 0, 2: 0, 3: 1, 4: 38}	19	51034072	51034094	-	Control	GTTTTAGAGCTAGAAATAGCAAGTTAAAATAAGGCTAGTCCGTTATCAACTTGAAAAAGTGGCACCGAGTCGGTGC	GCAGAG	GCATTGGTGGTTCAGTGGTAGAATTCTCGCCTCCCACGCGGGAGACCCGGGTTCAATTCCCGGCCAATGCA	ATCTTGTGGAAAGGACGAAACACCGCAGAGCTTAATGGAAAAGAGTTTTAGAGCTAGAAATAGCAAGTTAAAATAAGGCTAGTCCGTTATCAACTTGAAAAAGTGGCACCGAGTCGGTGCGCAGAGGCATTGGTGGTTCAGTGGTAGAATTCTCGCCTCCCACGCGGGAGACCCGGGTTCAATTCCCGGCCAATGCAGTGGGCGTAACTCACAGCCGGTTTAAGAGCTATGCTGGAAACAGCAT	GCAGAGCTTAATGGAAAAGA	GTGGGCGTAACTCACAGCCG	unclassified	non-essential	unclassified + non-essential	91	94	49	142	238	105	94	123	106	84	69	115	150	66	-0.16134	-0.0922451	0.220003	0.409448	-0.468847	0.401696	0.298399	-0.52654	-0.353071	-0.0111938	0.30531	0.114099	0.172986	-0.193737	0.0610044
DG0001340	GIpairs	Wildtype	1151634136	GCAGAGCTTAATGGAAAAGACGG	KosukeYusa	GRB2	{0: 1, 1: 0, 2: 1, 3: 30, 4: 285}	17	75332739	75332761	-	Green	1058273241	TTTCCCAAACCACAACGGCCAGG	KosukeYusa	CYLC2	{0: 1, 1: 0, 2: 0, 3: 6, 4: 74}	9	103003192	103003214	+	Control	GTTTTAGAGCTAGAAATAGCAAGTTAAAATAAGGCTAGTCCGTTATCAACTTGAAAAAGTGGCACCGAGTCGGTGC	GCAGAG	GCATTGGTGGTTCAGTGGTAGAATTCTCGCCTCCCACGCGGGAGACCCGGGTTCAATTCCCGGCCAATGCA	ATCTTGTGGAAAGGACGAAACACCGCAGAGCTTAATGGAAAAGAGTTTTAGAGCTAGAAATAGCAAGTTAAAATAAGGCTAGTCCGTTATCAACTTGAAAAAGTGGCACCGAGTCGGTGCGCAGAGGCATTGGTGGTTCAGTGGTAGAATTCTCGCCTCCCACGCGGGAGACCCGGGTTCAATTCCCGGCCAATGCAGTTCCCAAACCACAACGGCCGTTTAAGAGCTATGCTGGAAACAGCAT	GCAGAGCTTAATGGAAAAGA	GTTCCCAAACCACAACGGCC	unclassified	non-essential	unclassified + non-essential	104	102	60	158	190	105	94	128	98	161	175	116	125	104	-0.206017	0.0418985	-0.0982456	-0.124806	-0.831269	-0.362048	0.298399	0.806297	0.578639	-0.0874548	0.133439	-0.439374	0.118168	0.561112	0.66318
DG0001341	GIpairs	Wildtype	1151634136	GCAGAGCTTAATGGAAAAGACGG	KosukeYusa	GRB2	{0: 1, 1: 0, 2: 1, 3: 30, 4: 285}	17	75332739	75332761	-	Green	979584041	GCTAGTTCAGATAAAACAACAGG	KosukeYusa	ADAD1	{0: 1, 1: 0, 2: 0, 3: 9, 4: 93}	4	122393612	122393634	-	Control	GTTTTAGAGCTAGAAATAGCAAGTTAAAATAAGGCTAGTCCGTTATCAACTTGAAAAAGTGGCACCGAGTCGGTGC	GCAGAG	GCATTGGTGGTTCAGTGGTAGAATTCTCGCCTCCCACGCGGGAGACCCGGGTTCAATTCCCGGCCAATGCA	ATCTTGTGGAAAGGACGAAACACCGCAGAGCTTAATGGAAAAGAGTTTTAGAGCTAGAAATAGCAAGTTAAAATAAGGCTAGTCCGTTATCAACTTGAAAAAGTGGCACCGAGTCGGTGCGCAGAGGCATTGGTGGTTCAGTGGTAGAATTCTCGCCTCCCACGCGGGAGACCCGGGTTCAATTCCCGGCCAATGCAGCTAGTTCAGATAAAACAACGTTTAAGAGCTATGCTGGAAACAGCAT	GCAGAGCTTAATGGAAAAGA	GCTAGTTCAGATAAAACAAC	unclassified	non-essential	unclassified + non-essential	62	61	25	77	95	36	45	70	59	49	49	88	85	46	0.261389	0.164614	0.212729	0.306076	-0.90744	0.0794085	-0.177956	0.036782	-0.0699139	0.212911	0.595994	-0.173985	0.241335	-0.0703625	0.0055158
DG0001342	GIpairs	Wildtype	1151634136	GCAGAGCTTAATGGAAAAGACGG	KosukeYusa	GRB2	{0: 1, 1: 0, 2: 1, 3: 30, 4: 285}	17	75332739	75332761	-	Green	1058273326	AAAGAACGGTACATCCATAATGG	KosukeYusa	CYLC2	{0: 1, 1: 0, 2: 0, 3: 13, 4: 123}	9	103004734	103004756	-	Control	GTTTTAGAGCTAGAAATAGCAAGTTAAAATAAGGCTAGTCCGTTATCAACTTGAAAAAGTGGCACCGAGTCGGTGC	GCAGAG	GCATTGGTGGTTCAGTGGTAGAATTCTCGCCTCCCACGCGGGAGACCCGGGTTCAATTCCCGGCCAATGCA	ATCTTGTGGAAAGGACGAAACACCGCAGAGCTTAATGGAAAAGAGTTTTAGAGCTAGAAATAGCAAGTTAAAATAAGGCTAGTCCGTTATCAACTTGAAAAAGTGGCACCGAGTCGGTGCGCAGAGGCATTGGTGGTTCAGTGGTAGAATTCTCGCCTCCCACGCGGGAGACCCGGGTTCAATTCCCGGCCAATGCAGAAGAACGGTACATCCATAAGTTTAAGAGCTATGCTGGAAACAGCAT	GCAGAGCTTAATGGAAAAGA	GAAGAACGGTACATCCATAA	unclassified	non-essential	unclassified + non-essential	64	37	48	83	80	47	20	60	45	61	94	65	53	26	0.049131	0.42915	-0.239706	0.403447	0.826041	0.503055	1.34161	2.10683	1.38238	0.079525	0.136876	0.577514	0.0773346	1.61027	0.43859
DG0001343	GIpairs	Wildtype	1151634136	GCAGAGCTTAATGGAAAAGACGG	KosukeYusa	GRB2	{0: 1, 1: 0, 2: 1, 3: 30, 4: 285}	17	75332739	75332761	-	Green	1167699476	GGGGTGTCCTTATTGACCACAGG	KosukeYusa	KLK12	{0: 1, 1: 0, 2: 0, 3: 5, 4: 72}	19	51034012	51034034	-	Control	GTTTTAGAGCTAGAAATAGCAAGTTAAAATAAGGCTAGTCCGTTATCAACTTGAAAAAGTGGCACCGAGTCGGTGC	GCAGAG	GCATTGGTGGTTCAGTGGTAGAATTCTCGCCTCCCACGCGGGAGACCCGGGTTCAATTCCCGGCCAATGCA	ATCTTGTGGAAAGGACGAAACACCGCAGAGCTTAATGGAAAAGAGTTTTAGAGCTAGAAATAGCAAGTTAAAATAAGGCTAGTCCGTTATCAACTTGAAAAAGTGGCACCGAGTCGGTGCGCAGAGGCATTGGTGGTTCAGTGGTAGAATTCTCGCCTCCCACGCGGGAGACCCGGGTTCAATTCCCGGCCAATGCAGGGGTGTCCTTATTGACCACGTTTAAGAGCTATGCTGGAAACAGCAT	GCAGAGCTTAATGGAAAAGA	GGGGTGTCCTTATTGACCAC	unclassified	non-essential	unclassified + non-essential	64	86	99	146	214	105	101	105	86	90	83	106	104	69	-0.051464	-0.368778	-0.0778656	0.218456	0.473194	0.038737	0.195556	-0.365604	-0.357337	-0.166036	-0.115664	0.243462	0.32621	-0.175795	0.14208
DG0001344	GIpairs	Wildtype	1151634136	GCAGAGCTTAATGGAAAAGACGG	KosukeYusa	GRB2	{0: 1, 1: 0, 2: 1, 3: 30, 4: 285}	17	75332739	75332761	-	Green	979582957	AACTGGTGCAAGGCTGACACAGG	KosukeYusa	ADAD1	{0: 1, 1: 0, 2: 0, 3: 13, 4: 158}	4	122381108	122381130	-	Control	GTTTTAGAGCTAGAAATAGCAAGTTAAAATAAGGCTAGTCCGTTATCAACTTGAAAAAGTGGCACCGAGTCGGTGC	GCAGAG	GCATTGGTGGTTCAGTGGTAGAATTCTCGCCTCCCACGCGGGAGACCCGGGTTCAATTCCCGGCCAATGCA	ATCTTGTGGAAAGGACGAAACACCGCAGAGCTTAATGGAAAAGAGTTTTAGAGCTAGAAATAGCAAGTTAAAATAAGGCTAGTCCGTTATCAACTTGAAAAAGTGGCACCGAGTCGGTGCGCAGAGGCATTGGTGGTTCAGTGGTAGAATTCTCGCCTCCCACGCGGGAGACCCGGGTTCAATTCCCGGCCAATGCAGACTGGTGCAAGGCTGACACGTTTAAGAGCTATGCTGGAAACAGCAT	GCAGAGCTTAATGGAAAAGA	GACTGGTGCAAGGCTGACAC	unclassified	non-essential	unclassified + non-essential	97	75	50	187	229	73	57	124	108	45	66	135	137	62	0.0566039	-0.0124328	0.0784999	0.175501	-0.350691	0.517849	0.492397	0.124481	-0.526721	0.0408903	-0.0249249	0.11422	-0.310174	0.0300523	-0.823534
DG0001345	GIpairs	Wildtype	904695583	CATCAATCCCGTCTCGGAGCGGG	KosukeYusa	HDAC1	{0: 1, 1: 0, 2: 1, 3: 1, 4: 29}	1	32329109	32329131	-	Green	1013801026	GATTCTGAGGATGAAGGAGAAGG	KosukeYusa	HDAC2	{0: 1, 1: 0, 2: 4, 3: 80, 4: 696}	6	113943440	113943462	-	Green	GTTTTAGAGCTAGAAATAGCAAGTTAAAATAAGGCTAGTCCGTTATCAACTTGAAAAAGTGGCACCGAGTCGGTGC	GCAGAG	GCATTGGTGGTTCAGTGGTAGAATTCTCGCCTCCCACGCGGGAGACCCGGGTTCAATTCCCGGCCAATGCA	ATCTTGTGGAAAGGACGAAACACCGATCAATCCCGTCTCGGAGCGTTTTAGAGCTAGAAATAGCAAGTTAAAATAAGGCTAGTCCGTTATCAACTTGAAAAAGTGGCACCGAGTCGGTGCGCAGAGGCATTGGTGGTTCAGTGGTAGAATTCTCGCCTCCCACGCGGGAGACCCGGGTTCAATTCCCGGCCAATGCAGATTCTGAGGATGAAGGAGAGTTTAAGAGCTATGCTGGAAACAGCAT	GATCAATCCCGTCTCGGAGC	GATTCTGAGGATGAAGGAGA	unclassified	unclassified	unclassified + unclassified	31	30	29	101	174	22	52	51	10	29	18	25	29	30	-1.06527	-0.368822	-0.857777	-0.0955766	-0.0912062	-1.79144	-1.07722	-1.57485	-1.01532	-0.763955	-1.21631	-0.659409	-1.23655	-1.22246	-1.32671
DG0001346	GIpairs	Wildtype	904695583	CATCAATCCCGTCTCGGAGCGGG	KosukeYusa	HDAC1	{0: 1, 1: 0, 2: 1, 3: 1, 4: 29}	1	32329109	32329131	-	Green	1013801193	CCATTACTGATGCTTGGAGGAGG	KosukeYusa	HDAC2	{0: 1, 1: 0, 2: 1, 3: 17, 4: 134}	6	113946085	113946107	-	Green	GTTTTAGAGCTAGAAATAGCAAGTTAAAATAAGGCTAGTCCGTTATCAACTTGAAAAAGTGGCACCGAGTCGGTGC	GCAGAG	GCATTGGTGGTTCAGTGGTAGAATTCTCGCCTCCCACGCGGGAGACCCGGGTTCAATTCCCGGCCAATGCA	ATCTTGTGGAAAGGACGAAACACCGATCAATCCCGTCTCGGAGCGTTTTAGAGCTAGAAATAGCAAGTTAAAATAAGGCTAGTCCGTTATCAACTTGAAAAAGTGGCACCGAGTCGGTGCGCAGAGGCATTGGTGGTTCAGTGGTAGAATTCTCGCCTCCCACGCGGGAGACCCGGGTTCAATTCCCGGCCAATGCAGCATTACTGATGCTTGGAGGGTTTAAGAGCTATGCTGGAAACAGCAT	GATCAATCCCGTCTCGGAGC	GCATTACTGATGCTTGGAGG	unclassified	unclassified	unclassified + unclassified	17	25	24	235	313	10	117	124	45	31	47	23	35	68	-2.44743	-2.475	-1.86104	-1.51744	-1.52282	-0.863898	-3.32309	-1.38647	-2.08039	-2.26116	-2.65451	-1.30139	-1.92126	-2.26332	-2.41646
DG0001347	GIpairs	Wildtype	904695583	CATCAATCCCGTCTCGGAGCGGG	KosukeYusa	HDAC1	{0: 1, 1: 0, 2: 1, 3: 1, 4: 29}	1	32329109	32329131	-	Green	1013801703	GGGGAATACTTTCCTGGCACAGG	KosukeYusa	HDAC2	{0: 1, 1: 0, 2: 1, 3: 9, 4: 132}	6	113953287	113953309	-	Green	GTTTTAGAGCTAGAAATAGCAAGTTAAAATAAGGCTAGTCCGTTATCAACTTGAAAAAGTGGCACCGAGTCGGTGC	GCAGAG	GCATTGGTGGTTCAGTGGTAGAATTCTCGCCTCCCACGCGGGAGACCCGGGTTCAATTCCCGGCCAATGCA	ATCTTGTGGAAAGGACGAAACACCGATCAATCCCGTCTCGGAGCGTTTTAGAGCTAGAAATAGCAAGTTAAAATAAGGCTAGTCCGTTATCAACTTGAAAAAGTGGCACCGAGTCGGTGCGCAGAGGCATTGGTGGTTCAGTGGTAGAATTCTCGCCTCCCACGCGGGAGACCCGGGTTCAATTCCCGGCCAATGCAGGGGAATACTTTCCTGGCACGTTTAAGAGCTATGCTGGAAACAGCAT	GATCAATCCCGTCTCGGAGC	GGGGAATACTTTCCTGGCAC	unclassified	unclassified	unclassified + unclassified	42	21	43	264	436	17	158	176	42	23	41	64	79	133	-1.51092	-1.70805	-1.21041	-2.72387	-1.65919	-1.9235	-3.02642	-2.01111	-2.92884	-1.47646	-1.53472	-2.10219	-1.92735	-2.65546	-2.54452
DG0001348	GIpairs	Wildtype	904695583	CATCAATCCCGTCTCGGAGCGGG	KosukeYusa	HDAC1	{0: 1, 1: 0, 2: 1, 3: 1, 4: 29}	1	32329109	32329131	-	Green	1013801936	GATATGGCTGTTAATTGGGCTGG	KosukeYusa	HDAC2	{0: 1, 1: 0, 2: 0, 3: 10, 4: 97}	6	113956097	113956119	-	Green	GTTTTAGAGCTAGAAATAGCAAGTTAAAATAAGGCTAGTCCGTTATCAACTTGAAAAAGTGGCACCGAGTCGGTGC	GCAGAG	GCATTGGTGGTTCAGTGGTAGAATTCTCGCCTCCCACGCGGGAGACCCGGGTTCAATTCCCGGCCAATGCA	ATCTTGTGGAAAGGACGAAACACCGATCAATCCCGTCTCGGAGCGTTTTAGAGCTAGAAATAGCAAGTTAAAATAAGGCTAGTCCGTTATCAACTTGAAAAAGTGGCACCGAGTCGGTGCGCAGAGGCATTGGTGGTTCAGTGGTAGAATTCTCGCCTCCCACGCGGGAGACCCGGGTTCAATTCCCGGCCAATGCAGATATGGCTGTTAATTGGGCGTTTAAGAGCTATGCTGGAAACAGCAT	GATCAATCCCGTCTCGGAGC	GATATGGCTGTTAATTGGGC	unclassified	unclassified	unclassified + unclassified	16	34	14	188	321	29	94	124	25	27	21	35	44	72	-1.86185	-2.55875	-1.53885	-1.16511	-2.35675	-1.77556	-1.53409	-2.20617	-1.96048	-1.98649	-2.05994	-1.76581	-1.98402	-1.90025	-2.04706
DG0001349	GIpairs	Wildtype	904695579	TTTAATTAGGATATCGGGGCTGG	KosukeYusa	HDAC1	{0: 1, 1: 0, 2: 0, 3: 3, 4: 99}	1	32329059	32329081	+	Green	1013801026	GATTCTGAGGATGAAGGAGAAGG	KosukeYusa	HDAC2	{0: 1, 1: 0, 2: 4, 3: 80, 4: 696}	6	113943440	113943462	-	Green	GTTTTAGAGCTAGAAATAGCAAGTTAAAATAAGGCTAGTCCGTTATCAACTTGAAAAAGTGGCACCGAGTCGGTGC	GCAGAG	GCATTGGTGGTTCAGTGGTAGAATTCTCGCCTCCCACGCGGGAGACCCGGGTTCAATTCCCGGCCAATGCA	ATCTTGTGGAAAGGACGAAACACCGTTAATTAGGATATCGGGGCGTTTTAGAGCTAGAAATAGCAAGTTAAAATAAGGCTAGTCCGTTATCAACTTGAAAAAGTGGCACCGAGTCGGTGCGCAGAGGCATTGGTGGTTCAGTGGTAGAATTCTCGCCTCCCACGCGGGAGACCCGGGTTCAATTCCCGGCCAATGCAGATTCTGAGGATGAAGGAGAGTTTAAGAGCTATGCTGGAAACAGCAT	GTTAATTAGGATATCGGGGC	GATTCTGAGGATGAAGGAGA	unclassified	unclassified	unclassified + unclassified	22	23	28	57	118	41	22	42	15	32	31	31	44	20	-0.490777	-0.575454	0.00229806	0.101193	0.43024	-0.66821	1.01472	0.397661	0.336575	-0.354644	-0.270721	-0.0455923	-0.382855	0.582984	0.0759038
DG0001350	GIpairs	Wildtype	904695579	TTTAATTAGGATATCGGGGCTGG	KosukeYusa	HDAC1	{0: 1, 1: 0, 2: 0, 3: 3, 4: 99}	1	32329059	32329081	+	Green	1013801193	CCATTACTGATGCTTGGAGGAGG	KosukeYusa	HDAC2	{0: 1, 1: 0, 2: 1, 3: 17, 4: 134}	6	113946085	113946107	-	Green	GTTTTAGAGCTAGAAATAGCAAGTTAAAATAAGGCTAGTCCGTTATCAACTTGAAAAAGTGGCACCGAGTCGGTGC	GCAGAG	GCATTGGTGGTTCAGTGGTAGAATTCTCGCCTCCCACGCGGGAGACCCGGGTTCAATTCCCGGCCAATGCA	ATCTTGTGGAAAGGACGAAACACCGTTAATTAGGATATCGGGGCGTTTTAGAGCTAGAAATAGCAAGTTAAAATAAGGCTAGTCCGTTATCAACTTGAAAAAGTGGCACCGAGTCGGTGCGCAGAGGCATTGGTGGTTCAGTGGTAGAATTCTCGCCTCCCACGCGGGAGACCCGGGTTCAATTCCCGGCCAATGCAGCATTACTGATGCTTGGAGGGTTTAAGAGCTATGCTGGAAACAGCAT	GTTAATTAGGATATCGGGGC	GCATTACTGATGCTTGGAGG	unclassified	unclassified	unclassified + unclassified	121	129	104	225	296	88	88	136	98	148	81	119	150	95	-0.256335	0.172054	0.0760858	0.34193	0.0858975	-0.232241	0.139742	-0.203227	0.552228	-0.0027317	-0.201385	0.0651953	-0.0134691	0.162914	-0.335808
DG0001351	GIpairs	Wildtype	904695579	TTTAATTAGGATATCGGGGCTGG	KosukeYusa	HDAC1	{0: 1, 1: 0, 2: 0, 3: 3, 4: 99}	1	32329059	32329081	+	Green	1013801703	GGGGAATACTTTCCTGGCACAGG	KosukeYusa	HDAC2	{0: 1, 1: 0, 2: 1, 3: 9, 4: 132}	6	113953287	113953309	-	Green	GTTTTAGAGCTAGAAATAGCAAGTTAAAATAAGGCTAGTCCGTTATCAACTTGAAAAAGTGGCACCGAGTCGGTGC	GCAGAG	GCATTGGTGGTTCAGTGGTAGAATTCTCGCCTCCCACGCGGGAGACCCGGGTTCAATTCCCGGCCAATGCA	ATCTTGTGGAAAGGACGAAACACCGTTAATTAGGATATCGGGGCGTTTTAGAGCTAGAAATAGCAAGTTAAAATAAGGCTAGTCCGTTATCAACTTGAAAAAGTGGCACCGAGTCGGTGCGCAGAGGCATTGGTGGTTCAGTGGTAGAATTCTCGCCTCCCACGCGGGAGACCCGGGTTCAATTCCCGGCCAATGCAGGGGAATACTTTCCTGGCACGTTTAAGAGCTATGCTGGAAACAGCAT	GTTAATTAGGATATCGGGGC	GGGGAATACTTTCCTGGCAC	unclassified	unclassified	unclassified + unclassified	63	68	125	135	179	91	75	108	72	131	71	170	110	62	0.584786	-0.431531	-0.0379635	0.0353939	0.960709	-0.0623338	0.416278	-0.162851	0.605792	0.0384306	0.241039	0.311256	0.353013	0.286406	0.290461
DG0001352	GIpairs	Wildtype	904695579	TTTAATTAGGATATCGGGGCTGG	KosukeYusa	HDAC1	{0: 1, 1: 0, 2: 0, 3: 3, 4: 99}	1	32329059	32329081	+	Green	1013801936	GATATGGCTGTTAATTGGGCTGG	KosukeYusa	HDAC2	{0: 1, 1: 0, 2: 0, 3: 10, 4: 97}	6	113956097	113956119	-	Green	GTTTTAGAGCTAGAAATAGCAAGTTAAAATAAGGCTAGTCCGTTATCAACTTGAAAAAGTGGCACCGAGTCGGTGC	GCAGAG	GCATTGGTGGTTCAGTGGTAGAATTCTCGCCTCCCACGCGGGAGACCCGGGTTCAATTCCCGGCCAATGCA	ATCTTGTGGAAAGGACGAAACACCGTTAATTAGGATATCGGGGCGTTTTAGAGCTAGAAATAGCAAGTTAAAATAAGGCTAGTCCGTTATCAACTTGAAAAAGTGGCACCGAGTCGGTGCGCAGAGGCATTGGTGGTTCAGTGGTAGAATTCTCGCCTCCCACGCGGGAGACCCGGGTTCAATTCCCGGCCAATGCAGATATGGCTGTTAATTGGGCGTTTAAGAGCTATGCTGGAAACAGCAT	GTTAATTAGGATATCGGGGC	GATATGGCTGTTAATTGGGC	unclassified	unclassified	unclassified + unclassified	76	37	51	121	134	53	48	69	78	16	56	45	61	33	-0.670767	0.475733	-0.239059	0.0663535	0.57534	0.949846	0.279907	0.134932	-1.72669	-0.144698	-0.425217	0.530513	-0.169215	-0.437283	-0.91287
DG0001353	GIpairs	Wildtype	904695381	TAAAGGGCGTTCTCACCCGTAGG	KosukeYusa	HDAC1	{0: 1, 1: 0, 2: 0, 3: 1, 4: 17}	1	32327671	32327693	-	Green	1013801026	GATTCTGAGGATGAAGGAGAAGG	KosukeYusa	HDAC2	{0: 1, 1: 0, 2: 4, 3: 80, 4: 696}	6	113943440	113943462	-	Green	GTTTTAGAGCTAGAAATAGCAAGTTAAAATAAGGCTAGTCCGTTATCAACTTGAAAAAGTGGCACCGAGTCGGTGC	GCAGAG	GCATTGGTGGTTCAGTGGTAGAATTCTCGCCTCCCACGCGGGAGACCCGGGTTCAATTCCCGGCCAATGCA	ATCTTGTGGAAAGGACGAAACACCGAAAGGGCGTTCTCACCCGTGTTTTAGAGCTAGAAATAGCAAGTTAAAATAAGGCTAGTCCGTTATCAACTTGAAAAAGTGGCACCGAGTCGGTGCGCAGAGGCATTGGTGGTTCAGTGGTAGAATTCTCGCCTCCCACGCGGGAGACCCGGGTTCAATTCCCGGCCAATGCAGATTCTGAGGATGAAGGAGAGTTTAAGAGCTATGCTGGAAACAGCAT	GAAAGGGCGTTCTCACCCGT	GATTCTGAGGATGAAGGAGA	unclassified	unclassified	unclassified + unclassified	56	50	70	216	336	72	92	158	65	86	57	61	98	78	-1.42434	-1.1444	-0.74808	-0.731796	-0.198659	-0.536741	-0.210952	-0.767984	-0.288676	-1.1056	-1.03076	-0.489065	-0.791688	-0.422537	-0.799112
DG0001354	GIpairs	Wildtype	904695381	TAAAGGGCGTTCTCACCCGTAGG	KosukeYusa	HDAC1	{0: 1, 1: 0, 2: 0, 3: 1, 4: 17}	1	32327671	32327693	-	Green	1013801193	CCATTACTGATGCTTGGAGGAGG	KosukeYusa	HDAC2	{0: 1, 1: 0, 2: 1, 3: 17, 4: 134}	6	113946085	113946107	-	Green	GTTTTAGAGCTAGAAATAGCAAGTTAAAATAAGGCTAGTCCGTTATCAACTTGAAAAAGTGGCACCGAGTCGGTGC	GCAGAG	GCATTGGTGGTTCAGTGGTAGAATTCTCGCCTCCCACGCGGGAGACCCGGGTTCAATTCCCGGCCAATGCA	ATCTTGTGGAAAGGACGAAACACCGAAAGGGCGTTCTCACCCGTGTTTTAGAGCTAGAAATAGCAAGTTAAAATAAGGCTAGTCCGTTATCAACTTGAAAAAGTGGCACCGAGTCGGTGCGCAGAGGCATTGGTGGTTCAGTGGTAGAATTCTCGCCTCCCACGCGGGAGACCCGGGTTCAATTCCCGGCCAATGCAGCATTACTGATGCTTGGAGGGTTTAAGAGCTATGCTGGAAACAGCAT	GAAAGGGCGTTCTCACCCGT	GCATTACTGATGCTTGGAGG	unclassified	unclassified	unclassified + unclassified	29	32	23	186	318	15	105	139	8	39	39	31	45	113	-2.19552	-1.89288	-1.67071	-1.89688	-2.31039	-3.98184	-2.61356	-1.49573	-1.60198	-1.91971	-1.81425	-2.7297	-2.28663	-1.90376	-1.87677
DG0001355	GIpairs	Wildtype	904695381	TAAAGGGCGTTCTCACCCGTAGG	KosukeYusa	HDAC1	{0: 1, 1: 0, 2: 0, 3: 1, 4: 17}	1	32327671	32327693	-	Green	1013801703	GGGGAATACTTTCCTGGCACAGG	KosukeYusa	HDAC2	{0: 1, 1: 0, 2: 1, 3: 9, 4: 132}	6	113953287	113953309	-	Green	GTTTTAGAGCTAGAAATAGCAAGTTAAAATAAGGCTAGTCCGTTATCAACTTGAAAAAGTGGCACCGAGTCGGTGC	GCAGAG	GCATTGGTGGTTCAGTGGTAGAATTCTCGCCTCCCACGCGGGAGACCCGGGTTCAATTCCCGGCCAATGCA	ATCTTGTGGAAAGGACGAAACACCGAAAGGGCGTTCTCACCCGTGTTTTAGAGCTAGAAATAGCAAGTTAAAATAAGGCTAGTCCGTTATCAACTTGAAAAAGTGGCACCGAGTCGGTGCGCAGAGGCATTGGTGGTTCAGTGGTAGAATTCTCGCCTCCCACGCGGGAGACCCGGGTTCAATTCCCGGCCAATGCAGGGGAATACTTTCCTGGCACGTTTAAGAGCTATGCTGGAAACAGCAT	GAAAGGGCGTTCTCACCCGT	GGGGAATACTTTCCTGGCAC	unclassified	unclassified	unclassified + unclassified	25	40	31	150	231	23	83	122	57	36	40	33	43	81	-1.9211	-1.91447	-1.54801	-1.10324	-1.41211	-0.778041	-1.68197	-1.12338	-1.37837	-1.79453	-1.56807	-1.0978	-0.824198	-1.39457	-1.39625
DG0001356	GIpairs	Wildtype	904695381	TAAAGGGCGTTCTCACCCGTAGG	KosukeYusa	HDAC1	{0: 1, 1: 0, 2: 0, 3: 1, 4: 17}	1	32327671	32327693	-	Green	1013801936	GATATGGCTGTTAATTGGGCTGG	KosukeYusa	HDAC2	{0: 1, 1: 0, 2: 0, 3: 10, 4: 97}	6	113956097	113956119	-	Green	GTTTTAGAGCTAGAAATAGCAAGTTAAAATAAGGCTAGTCCGTTATCAACTTGAAAAAGTGGCACCGAGTCGGTGC	GCAGAG	GCATTGGTGGTTCAGTGGTAGAATTCTCGCCTCCCACGCGGGAGACCCGGGTTCAATTCCCGGCCAATGCA	ATCTTGTGGAAAGGACGAAACACCGAAAGGGCGTTCTCACCCGTGTTTTAGAGCTAGAAATAGCAAGTTAAAATAAGGCTAGTCCGTTATCAACTTGAAAAAGTGGCACCGAGTCGGTGCGCAGAGGCATTGGTGGTTCAGTGGTAGAATTCTCGCCTCCCACGCGGGAGACCCGGGTTCAATTCCCGGCCAATGCAGATATGGCTGTTAATTGGGCGTTTAAGAGCTATGCTGGAAACAGCAT	GAAAGGGCGTTCTCACCCGT	GATATGGCTGTTAATTGGGC	unclassified	unclassified	unclassified + unclassified	14	13	29	121	184	12	78	95	18	14	47	34	29	55	-1.52145	-2.36135	-1.74324	-2.12502	-0.952869	-1.84892	-2.49479	-0.806029	-2.60103	-1.87534	-1.69977	-1.64227	-1.61529	-1.96728	-1.75087
DG0001357	GIpairs	Wildtype	904695357	TGATCCTAGGTATCACCAGAGGG	Avana	HDAC1	{0: 1, 1: 0, 2: 1, 3: 8, 4: 95}	1	32327527	32327549	+	Green	1013801026	GATTCTGAGGATGAAGGAGAAGG	KosukeYusa	HDAC2	{0: 1, 1: 0, 2: 4, 3: 80, 4: 696}	6	113943440	113943462	-	Green	GTTTTAGAGCTAGAAATAGCAAGTTAAAATAAGGCTAGTCCGTTATCAACTTGAAAAAGTGGCACCGAGTCGGTGC	GCAGAG	GCATTGGTGGTTCAGTGGTAGAATTCTCGCCTCCCACGCGGGAGACCCGGGTTCAATTCCCGGCCAATGCA	ATCTTGTGGAAAGGACGAAACACCGGATCCTAGGTATCACCAGAGTTTTAGAGCTAGAAATAGCAAGTTAAAATAAGGCTAGTCCGTTATCAACTTGAAAAAGTGGCACCGAGTCGGTGCGCAGAGGCATTGGTGGTTCAGTGGTAGAATTCTCGCCTCCCACGCGGGAGACCCGGGTTCAATTCCCGGCCAATGCAGATTCTGAGGATGAAGGAGAGTTTAAGAGCTATGCTGGAAACAGCAT	GGATCCTAGGTATCACCAGA	GATTCTGAGGATGAAGGAGA	unclassified	unclassified	unclassified + unclassified	53	16	48	92	167	26	48	50	24	48	34	35	60	45	-0.567247	0.419102	0.194897	-1.55206	0.0483169	-1.16177	-0.728989	-0.57213	-0.190804	0.0155838	-0.332011	-0.888506	-0.75725	-0.497308	-0.582542
DG0001358	GIpairs	Wildtype	904695357	TGATCCTAGGTATCACCAGAGGG	Avana	HDAC1	{0: 1, 1: 0, 2: 1, 3: 8, 4: 95}	1	32327527	32327549	+	Green	1013801193	CCATTACTGATGCTTGGAGGAGG	KosukeYusa	HDAC2	{0: 1, 1: 0, 2: 1, 3: 17, 4: 134}	6	113946085	113946107	-	Green	GTTTTAGAGCTAGAAATAGCAAGTTAAAATAAGGCTAGTCCGTTATCAACTTGAAAAAGTGGCACCGAGTCGGTGC	GCAGAG	GCATTGGTGGTTCAGTGGTAGAATTCTCGCCTCCCACGCGGGAGACCCGGGTTCAATTCCCGGCCAATGCA	ATCTTGTGGAAAGGACGAAACACCGGATCCTAGGTATCACCAGAGTTTTAGAGCTAGAAATAGCAAGTTAAAATAAGGCTAGTCCGTTATCAACTTGAAAAAGTGGCACCGAGTCGGTGCGCAGAGGCATTGGTGGTTCAGTGGTAGAATTCTCGCCTCCCACGCGGGAGACCCGGGTTCAATTCCCGGCCAATGCAGCATTACTGATGCTTGGAGGGTTTAAGAGCTATGCTGGAAACAGCAT	GGATCCTAGGTATCACCAGA	GCATTACTGATGCTTGGAGG	unclassified	unclassified	unclassified + unclassified	6	16	9	119	184	13	77	93	15	25	7	22	21	72	-2.09744	-3.46096	-2.16086	-2.22306	-2.96092	-2.48579	-2.36675	-3.40555	-1.78269	-2.57308	-2.40413	-2.55659	-2.12091	-2.51833	-2.29657
DG0001359	GIpairs	Wildtype	904695357	TGATCCTAGGTATCACCAGAGGG	Avana	HDAC1	{0: 1, 1: 0, 2: 1, 3: 8, 4: 95}	1	32327527	32327549	+	Green	1013801703	GGGGAATACTTTCCTGGCACAGG	KosukeYusa	HDAC2	{0: 1, 1: 0, 2: 1, 3: 9, 4: 132}	6	113953287	113953309	-	Green	GTTTTAGAGCTAGAAATAGCAAGTTAAAATAAGGCTAGTCCGTTATCAACTTGAAAAAGTGGCACCGAGTCGGTGC	GCAGAG	GCATTGGTGGTTCAGTGGTAGAATTCTCGCCTCCCACGCGGGAGACCCGGGTTCAATTCCCGGCCAATGCA	ATCTTGTGGAAAGGACGAAACACCGGATCCTAGGTATCACCAGAGTTTTAGAGCTAGAAATAGCAAGTTAAAATAAGGCTAGTCCGTTATCAACTTGAAAAAGTGGCACCGAGTCGGTGCGCAGAGGCATTGGTGGTTCAGTGGTAGAATTCTCGCCTCCCACGCGGGAGACCCGGGTTCAATTCCCGGCCAATGCAGGGGAATACTTTCCTGGCACGTTTAAGAGCTATGCTGGAAACAGCAT	GGATCCTAGGTATCACCAGA	GGGGAATACTTTCCTGGCAC	unclassified	unclassified	unclassified + unclassified	15	27	30	133	185	22	73	100	21	28	34	24	31	57	-2.08069	-2.33989	-1.72334	-1.1569	-0.955944	-1.68548	-1.56078	-1.16948	-1.54804	-2.04797	-1.9341	-1.26611	-1.32314	-1.4261	-1.43933
DG0001360	GIpairs	Wildtype	904695357	TGATCCTAGGTATCACCAGAGGG	Avana	HDAC1	{0: 1, 1: 0, 2: 1, 3: 8, 4: 95}	1	32327527	32327549	+	Green	1013801936	GATATGGCTGTTAATTGGGCTGG	KosukeYusa	HDAC2	{0: 1, 1: 0, 2: 0, 3: 10, 4: 97}	6	113956097	113956119	-	Green	GTTTTAGAGCTAGAAATAGCAAGTTAAAATAAGGCTAGTCCGTTATCAACTTGAAAAAGTGGCACCGAGTCGGTGC	GCAGAG	GCATTGGTGGTTCAGTGGTAGAATTCTCGCCTCCCACGCGGGAGACCCGGGTTCAATTCCCGGCCAATGCA	ATCTTGTGGAAAGGACGAAACACCGGATCCTAGGTATCACCAGAGTTTTAGAGCTAGAAATAGCAAGTTAAAATAAGGCTAGTCCGTTATCAACTTGAAAAAGTGGCACCGAGTCGGTGCGCAGAGGCATTGGTGGTTCAGTGGTAGAATTCTCGCCTCCCACGCGGGAGACCCGGGTTCAATTCCCGGCCAATGCAGATATGGCTGTTAATTGGGCGTTTAAGAGCTATGCTGGAAACAGCAT	GGATCCTAGGTATCACCAGA	GATATGGCTGTTAATTGGGC	unclassified	unclassified	unclassified + unclassified	26	3	22	115	144	5	66	80	26	47	21	33	32	41	-1.31798	-1.25635	-1.36028	-3.61334	-0.923396	-0.917073	-3.41623	-1.70074	-0.674102	-1.31154	-1.30873	-1.81794	-2.13695	-1.93036	-1.87994
DG0001361	GIpairs	Wildtype	904695583	CATCAATCCCGTCTCGGAGCGGG	KosukeYusa	HDAC1	{0: 1, 1: 0, 2: 1, 3: 1, 4: 29}	1	32329109	32329131	-	Green	1167699490	GTGGGCGTAACTCACAGCCGTGG	KosukeYusa	KLK12	{0: 1, 1: 0, 2: 0, 3: 1, 4: 38}	19	51034072	51034094	-	Control	GTTTTAGAGCTAGAAATAGCAAGTTAAAATAAGGCTAGTCCGTTATCAACTTGAAAAAGTGGCACCGAGTCGGTGC	GCAGAG	GCATTGGTGGTTCAGTGGTAGAATTCTCGCCTCCCACGCGGGAGACCCGGGTTCAATTCCCGGCCAATGCA	ATCTTGTGGAAAGGACGAAACACCGATCAATCCCGTCTCGGAGCGTTTTAGAGCTAGAAATAGCAAGTTAAAATAAGGCTAGTCCGTTATCAACTTGAAAAAGTGGCACCGAGTCGGTGCGCAGAGGCATTGGTGGTTCAGTGGTAGAATTCTCGCCTCCCACGCGGGAGACCCGGGTTCAATTCCCGGCCAATGCAGTGGGCGTAACTCACAGCCGGTTTAAGAGCTATGCTGGAAACAGCAT	GATCAATCCCGTCTCGGAGC	GTGGGCGTAACTCACAGCCG	unclassified	non-essential	unclassified + non-essential	160	111	153	199	335	106	115	141	148	186	251	174	189	92	0.23636	0.521264	0.355856	0.172267	0.686135	0.404937	0.0231425	1.03583	0.497023	0.37116	0.400296	0.421113	0.472494	0.518667	0.579226
DG0001362	GIpairs	Wildtype	904695583	CATCAATCCCGTCTCGGAGCGGG	KosukeYusa	HDAC1	{0: 1, 1: 0, 2: 1, 3: 1, 4: 29}	1	32329109	32329131	-	Green	1058273241	TTTCCCAAACCACAACGGCCAGG	KosukeYusa	CYLC2	{0: 1, 1: 0, 2: 0, 3: 6, 4: 74}	9	103003192	103003214	+	Control	GTTTTAGAGCTAGAAATAGCAAGTTAAAATAAGGCTAGTCCGTTATCAACTTGAAAAAGTGGCACCGAGTCGGTGC	GCAGAG	GCATTGGTGGTTCAGTGGTAGAATTCTCGCCTCCCACGCGGGAGACCCGGGTTCAATTCCCGGCCAATGCA	ATCTTGTGGAAAGGACGAAACACCGATCAATCCCGTCTCGGAGCGTTTTAGAGCTAGAAATAGCAAGTTAAAATAAGGCTAGTCCGTTATCAACTTGAAAAAGTGGCACCGAGTCGGTGCGCAGAGGCATTGGTGGTTCAGTGGTAGAATTCTCGCCTCCCACGCGGGAGACCCGGGTTCAATTCCCGGCCAATGCAGTTCCCAAACCACAACGGCCGTTTAAGAGCTATGCTGGAAACAGCAT	GATCAATCCCGTCTCGGAGC	GTTCCCAAACCACAACGGCC	unclassified	non-essential	unclassified + non-essential	122	144	77	147	281	131	84	151	130	161	123	183	143	108	0.210494	0.0338847	-0.142381	0.315938	-0.528744	-0.011132	0.776692	0.46125	0.739572	0.0339991	0.594924	-0.0746458	0.640246	0.659172	0.703512
DG0001363	GIpairs	Wildtype	904695583	CATCAATCCCGTCTCGGAGCGGG	KosukeYusa	HDAC1	{0: 1, 1: 0, 2: 1, 3: 1, 4: 29}	1	32329109	32329131	-	Green	979584041	GCTAGTTCAGATAAAACAACAGG	KosukeYusa	ADAD1	{0: 1, 1: 0, 2: 0, 3: 9, 4: 93}	4	122393612	122393634	-	Control	GTTTTAGAGCTAGAAATAGCAAGTTAAAATAAGGCTAGTCCGTTATCAACTTGAAAAAGTGGCACCGAGTCGGTGC	GCAGAG	GCATTGGTGGTTCAGTGGTAGAATTCTCGCCTCCCACGCGGGAGACCCGGGTTCAATTCCCGGCCAATGCA	ATCTTGTGGAAAGGACGAAACACCGATCAATCCCGTCTCGGAGCGTTTTAGAGCTAGAAATAGCAAGTTAAAATAAGGCTAGTCCGTTATCAACTTGAAAAAGTGGCACCGAGTCGGTGCGCAGAGGCATTGGTGGTTCAGTGGTAGAATTCTCGCCTCCCACGCGGGAGACCCGGGTTCAATTCCCGGCCAATGCAGCTAGTTCAGATAAAACAACGTTTAAGAGCTATGCTGGAAACAGCAT	GATCAATCCCGTCTCGGAGC	GCTAGTTCAGATAAAACAAC	unclassified	non-essential	unclassified + non-essential	85	57	71	102	134	40	66	67	107	119	104	115	119	62	0.706104	0.677606	0.755855	-0.2166	0.15002	0.504518	-0.573699	0.565341	0.650626	0.713188	0.634315	0.145979	0.587567	0.214089	0.435469
DG0001364	GIpairs	Wildtype	904695583	CATCAATCCCGTCTCGGAGCGGG	KosukeYusa	HDAC1	{0: 1, 1: 0, 2: 1, 3: 1, 4: 29}	1	32329109	32329131	-	Green	1058273326	AAAGAACGGTACATCCATAATGG	KosukeYusa	CYLC2	{0: 1, 1: 0, 2: 0, 3: 13, 4: 123}	9	103004734	103004756	-	Control	GTTTTAGAGCTAGAAATAGCAAGTTAAAATAAGGCTAGTCCGTTATCAACTTGAAAAAGTGGCACCGAGTCGGTGC	GCAGAG	GCATTGGTGGTTCAGTGGTAGAATTCTCGCCTCCCACGCGGGAGACCCGGGTTCAATTCCCGGCCAATGCA	ATCTTGTGGAAAGGACGAAACACCGATCAATCCCGTCTCGGAGCGTTTTAGAGCTAGAAATAGCAAGTTAAAATAAGGCTAGTCCGTTATCAACTTGAAAAAGTGGCACCGAGTCGGTGCGCAGAGGCATTGGTGGTTCAGTGGTAGAATTCTCGCCTCCCACGCGGGAGACCCGGGTTCAATTCCCGGCCAATGCAGAAGAACGGTACATCCATAAGTTTAAGAGCTATGCTGGAAACAGCAT	GATCAATCCCGTCTCGGAGC	GAAGAACGGTACATCCATAA	unclassified	non-essential	unclassified + non-essential	145	63	104	121	160	89	65	70	72	36	96	67	103	58	-0.127037	1.38068	0.486995	0.0215424	0.792057	0.0329363	0.588741	0.472543	-1.02922	0.580212	0.320178	0.282178	0.384985	0.0106883	-0.0332242
DG0001365	GIpairs	Wildtype	904695583	CATCAATCCCGTCTCGGAGCGGG	KosukeYusa	HDAC1	{0: 1, 1: 0, 2: 1, 3: 1, 4: 29}	1	32329109	32329131	-	Green	1167699476	GGGGTGTCCTTATTGACCACAGG	KosukeYusa	KLK12	{0: 1, 1: 0, 2: 0, 3: 5, 4: 72}	19	51034012	51034034	-	Control	GTTTTAGAGCTAGAAATAGCAAGTTAAAATAAGGCTAGTCCGTTATCAACTTGAAAAAGTGGCACCGAGTCGGTGC	GCAGAG	GCATTGGTGGTTCAGTGGTAGAATTCTCGCCTCCCACGCGGGAGACCCGGGTTCAATTCCCGGCCAATGCA	ATCTTGTGGAAAGGACGAAACACCGATCAATCCCGTCTCGGAGCGTTTTAGAGCTAGAAATAGCAAGTTAAAATAAGGCTAGTCCGTTATCAACTTGAAAAAGTGGCACCGAGTCGGTGCGCAGAGGCATTGGTGGTTCAGTGGTAGAATTCTCGCCTCCCACGCGGGAGACCCGGGTTCAATTCCCGGCCAATGCAGGGGTGTCCTTATTGACCACGTTTAAGAGCTATGCTGGAAACAGCAT	GATCAATCCCGTCTCGGAGC	GGGGTGTCCTTATTGACCAC	unclassified	non-essential	unclassified + non-essential	90	92	96	124	208	108	54	80	76	99	104	163	100	42	0.953148	0.506745	0.254465	1.02336	1.13738	0.57028	1.13018	0.851303	0.673181	0.571453	0.466756	0.910341	0.5181	0.884887	0.541841
DG0001366	GIpairs	Wildtype	904695583	CATCAATCCCGTCTCGGAGCGGG	KosukeYusa	HDAC1	{0: 1, 1: 0, 2: 1, 3: 1, 4: 29}	1	32329109	32329131	-	Green	979582957	AACTGGTGCAAGGCTGACACAGG	KosukeYusa	ADAD1	{0: 1, 1: 0, 2: 0, 3: 13, 4: 158}	4	122381108	122381130	-	Control	GTTTTAGAGCTAGAAATAGCAAGTTAAAATAAGGCTAGTCCGTTATCAACTTGAAAAAGTGGCACCGAGTCGGTGC	GCAGAG	GCATTGGTGGTTCAGTGGTAGAATTCTCGCCTCCCACGCGGGAGACCCGGGTTCAATTCCCGGCCAATGCA	ATCTTGTGGAAAGGACGAAACACCGATCAATCCCGTCTCGGAGCGTTTTAGAGCTAGAAATAGCAAGTTAAAATAAGGCTAGTCCGTTATCAACTTGAAAAAGTGGCACCGAGTCGGTGCGCAGAGGCATTGGTGGTTCAGTGGTAGAATTCTCGCCTCCCACGCGGGAGACCCGGGTTCAATTCCCGGCCAATGCAGACTGGTGCAAGGCTGACACGTTTAAGAGCTATGCTGGAAACAGCAT	GATCAATCCCGTCTCGGAGC	GACTGGTGCAAGGCTGACAC	unclassified	non-essential	unclassified + non-essential	59	27	57	114	176	46	76	61	73	89	80	130	87	40	1.01501	0.289685	0.441677	-0.652262	0.460942	0.582117	-0.576599	-0.0113671	0.0335365	0.582124	0.211328	0.130266	-0.211397	-0.18481	0.0794966
DG0001367	GIpairs	Wildtype	904695579	TTTAATTAGGATATCGGGGCTGG	KosukeYusa	HDAC1	{0: 1, 1: 0, 2: 0, 3: 3, 4: 99}	1	32329059	32329081	+	Green	1167699490	GTGGGCGTAACTCACAGCCGTGG	KosukeYusa	KLK12	{0: 1, 1: 0, 2: 0, 3: 1, 4: 38}	19	51034072	51034094	-	Control	GTTTTAGAGCTAGAAATAGCAAGTTAAAATAAGGCTAGTCCGTTATCAACTTGAAAAAGTGGCACCGAGTCGGTGC	GCAGAG	GCATTGGTGGTTCAGTGGTAGAATTCTCGCCTCCCACGCGGGAGACCCGGGTTCAATTCCCGGCCAATGCA	ATCTTGTGGAAAGGACGAAACACCGTTAATTAGGATATCGGGGCGTTTTAGAGCTAGAAATAGCAAGTTAAAATAAGGCTAGTCCGTTATCAACTTGAAAAAGTGGCACCGAGTCGGTGCGCAGAGGCATTGGTGGTTCAGTGGTAGAATTCTCGCCTCCCACGCGGGAGACCCGGGTTCAATTCCCGGCCAATGCAGTGGGCGTAACTCACAGCCGGTTTAAGAGCTATGCTGGAAACAGCAT	GTTAATTAGGATATCGGGGC	GTGGGCGTAACTCACAGCCG	unclassified	non-essential	unclassified + non-essential	115	135	76	161	251	83	87	112	100	144	138	174	178	70	0.566122	0.377152	0.599563	0.844573	0.0738681	0.234064	0.0723563	0.576075	0.529277	0.514279	0.517096	0.384169	0.347623	0.392569	0.356986
DG0001368	GIpairs	Wildtype	904695579	TTTAATTAGGATATCGGGGCTGG	KosukeYusa	HDAC1	{0: 1, 1: 0, 2: 0, 3: 3, 4: 99}	1	32329059	32329081	+	Green	1058273241	TTTCCCAAACCACAACGGCCAGG	KosukeYusa	CYLC2	{0: 1, 1: 0, 2: 0, 3: 6, 4: 74}	9	103003192	103003214	+	Control	GTTTTAGAGCTAGAAATAGCAAGTTAAAATAAGGCTAGTCCGTTATCAACTTGAAAAAGTGGCACCGAGTCGGTGC	GCAGAG	GCATTGGTGGTTCAGTGGTAGAATTCTCGCCTCCCACGCGGGAGACCCGGGTTCAATTCCCGGCCAATGCA	ATCTTGTGGAAAGGACGAAACACCGTTAATTAGGATATCGGGGCGTTTTAGAGCTAGAAATAGCAAGTTAAAATAAGGCTAGTCCGTTATCAACTTGAAAAAGTGGCACCGAGTCGGTGCGCAGAGGCATTGGTGGTTCAGTGGTAGAATTCTCGCCTCCCACGCGGGAGACCCGGGTTCAATTCCCGGCCAATGCAGTTCCCAAACCACAACGGCCGTTTAAGAGCTATGCTGGAAACAGCAT	GTTAATTAGGATATCGGGGC	GTTCCCAAACCACAACGGCC	unclassified	non-essential	unclassified + non-essential	66	53	88	82	136	102	57	77	96	121	63	152	120	64	0.907463	0.118003	0.56969	-0.365743	0.41194	0.303745	0.971262	0.0581725	0.883488	0.531719	0.961326	0.116648	0.91395	0.637641	0.960375
DG0001369	GIpairs	Wildtype	904695579	TTTAATTAGGATATCGGGGCTGG	KosukeYusa	HDAC1	{0: 1, 1: 0, 2: 0, 3: 3, 4: 99}	1	32329059	32329081	+	Green	979584041	GCTAGTTCAGATAAAACAACAGG	KosukeYusa	ADAD1	{0: 1, 1: 0, 2: 0, 3: 9, 4: 93}	4	122393612	122393634	-	Control	GTTTTAGAGCTAGAAATAGCAAGTTAAAATAAGGCTAGTCCGTTATCAACTTGAAAAAGTGGCACCGAGTCGGTGC	GCAGAG	GCATTGGTGGTTCAGTGGTAGAATTCTCGCCTCCCACGCGGGAGACCCGGGTTCAATTCCCGGCCAATGCA	ATCTTGTGGAAAGGACGAAACACCGTTAATTAGGATATCGGGGCGTTTTAGAGCTAGAAATAGCAAGTTAAAATAAGGCTAGTCCGTTATCAACTTGAAAAAGTGGCACCGAGTCGGTGCGCAGAGGCATTGGTGGTTCAGTGGTAGAATTCTCGCCTCCCACGCGGGAGACCCGGGTTCAATTCCCGGCCAATGCAGCTAGTTCAGATAAAACAACGTTTAAGAGCTATGCTGGAAACAGCAT	GTTAATTAGGATATCGGGGC	GCTAGTTCAGATAAAACAAC	unclassified	non-essential	unclassified + non-essential	56	66	47	53	89	55	43	43	47	42	22	67	81	24	0.564203	0.710813	0.835231	1.34042	0.908845	0.677613	0.488848	-1.02638	-0.22373	0.703416	0.923045	0.975626	0.996918	-0.253753	0.285407
DG0001370	GIpairs	Wildtype	904695579	TTTAATTAGGATATCGGGGCTGG	KosukeYusa	HDAC1	{0: 1, 1: 0, 2: 0, 3: 3, 4: 99}	1	32329059	32329081	+	Green	1058273326	AAAGAACGGTACATCCATAATGG	KosukeYusa	CYLC2	{0: 1, 1: 0, 2: 0, 3: 13, 4: 123}	9	103004734	103004756	-	Control	GTTTTAGAGCTAGAAATAGCAAGTTAAAATAAGGCTAGTCCGTTATCAACTTGAAAAAGTGGCACCGAGTCGGTGC	GCAGAG	GCATTGGTGGTTCAGTGGTAGAATTCTCGCCTCCCACGCGGGAGACCCGGGTTCAATTCCCGGCCAATGCA	ATCTTGTGGAAAGGACGAAACACCGTTAATTAGGATATCGGGGCGTTTTAGAGCTAGAAATAGCAAGTTAAAATAAGGCTAGTCCGTTATCAACTTGAAAAAGTGGCACCGAGTCGGTGCGCAGAGGCATTGGTGGTTCAGTGGTAGAATTCTCGCCTCCCACGCGGGAGACCCGGGTTCAATTCCCGGCCAATGCAGAAGAACGGTACATCCATAAGTTTAAGAGCTATGCTGGAAACAGCAT	GTTAATTAGGATATCGGGGC	GAAGAACGGTACATCCATAA	unclassified	non-essential	unclassified + non-essential	28	50	24	45	68	49	18	28	29	42	38	53	49	16	0.834167	0.331984	0.723889	1.5119	0.524541	0.562103	1.54721	0.963951	0.999155	0.630013	0.476719	0.866183	0.54964	1.1701	0.716165
DG0001371	GIpairs	Wildtype	904695579	TTTAATTAGGATATCGGGGCTGG	KosukeYusa	HDAC1	{0: 1, 1: 0, 2: 0, 3: 3, 4: 99}	1	32329059	32329081	+	Green	1167699476	GGGGTGTCCTTATTGACCACAGG	KosukeYusa	KLK12	{0: 1, 1: 0, 2: 0, 3: 5, 4: 72}	19	51034012	51034034	-	Control	GTTTTAGAGCTAGAAATAGCAAGTTAAAATAAGGCTAGTCCGTTATCAACTTGAAAAAGTGGCACCGAGTCGGTGC	GCAGAG	GCATTGGTGGTTCAGTGGTAGAATTCTCGCCTCCCACGCGGGAGACCCGGGTTCAATTCCCGGCCAATGCA	ATCTTGTGGAAAGGACGAAACACCGTTAATTAGGATATCGGGGCGTTTTAGAGCTAGAAATAGCAAGTTAAAATAAGGCTAGTCCGTTATCAACTTGAAAAAGTGGCACCGAGTCGGTGCGCAGAGGCATTGGTGGTTCAGTGGTAGAATTCTCGCCTCCCACGCGGGAGACCCGGGTTCAATTCCCGGCCAATGCAGGGGTGTCCTTATTGACCACGTTTAAGAGCTATGCTGGAAACAGCAT	GTTAATTAGGATATCGGGGC	GGGGTGTCCTTATTGACCAC	unclassified	non-essential	unclassified + non-essential	100	45	107	89	144	88	77	69	51	72	74	85	126	32	0.232388	0.868361	0.795805	0.388006	1.67898	0.387449	0.330672	-0.141386	-0.28775	0.632185	0.789151	0.818144	0.512306	-0.0328213	0.602642
DG0001372	GIpairs	Wildtype	904695579	TTTAATTAGGATATCGGGGCTGG	KosukeYusa	HDAC1	{0: 1, 1: 0, 2: 0, 3: 3, 4: 99}	1	32329059	32329081	+	Green	979582957	AACTGGTGCAAGGCTGACACAGG	KosukeYusa	ADAD1	{0: 1, 1: 0, 2: 0, 3: 13, 4: 158}	4	122381108	122381130	-	Control	GTTTTAGAGCTAGAAATAGCAAGTTAAAATAAGGCTAGTCCGTTATCAACTTGAAAAAGTGGCACCGAGTCGGTGC	GCAGAG	GCATTGGTGGTTCAGTGGTAGAATTCTCGCCTCCCACGCGGGAGACCCGGGTTCAATTCCCGGCCAATGCA	ATCTTGTGGAAAGGACGAAACACCGTTAATTAGGATATCGGGGCGTTTTAGAGCTAGAAATAGCAAGTTAAAATAAGGCTAGTCCGTTATCAACTTGAAAAAGTGGCACCGAGTCGGTGCGCAGAGGCATTGGTGGTTCAGTGGTAGAATTCTCGCCTCCCACGCGGGAGACCCGGGTTCAATTCCCGGCCAATGCAGACTGGTGCAAGGCTGACACGTTTAAGAGCTATGCTGGAAACAGCAT	GTTAATTAGGATATCGGGGC	GACTGGTGCAAGGCTGACAC	unclassified	non-essential	unclassified + non-essential	52	50	30	64	110	38	31	35	68	70	66	65	77	31	0.811162	0.895374	1.0531	0.58295	-0.0896935	0.842401	0.42583	0.987774	0.964473	0.919879	0.58348	0.445219	0.561864	0.792692	0.603206
DG0001373	GIpairs	Wildtype	904695381	TAAAGGGCGTTCTCACCCGTAGG	KosukeYusa	HDAC1	{0: 1, 1: 0, 2: 0, 3: 1, 4: 17}	1	32327671	32327693	-	Green	1167699490	GTGGGCGTAACTCACAGCCGTGG	KosukeYusa	KLK12	{0: 1, 1: 0, 2: 0, 3: 1, 4: 38}	19	51034072	51034094	-	Control	GTTTTAGAGCTAGAAATAGCAAGTTAAAATAAGGCTAGTCCGTTATCAACTTGAAAAAGTGGCACCGAGTCGGTGC	GCAGAG	GCATTGGTGGTTCAGTGGTAGAATTCTCGCCTCCCACGCGGGAGACCCGGGTTCAATTCCCGGCCAATGCA	ATCTTGTGGAAAGGACGAAACACCGAAAGGGCGTTCTCACCCGTGTTTTAGAGCTAGAAATAGCAAGTTAAAATAAGGCTAGTCCGTTATCAACTTGAAAAAGTGGCACCGAGTCGGTGCGCAGAGGCATTGGTGGTTCAGTGGTAGAATTCTCGCCTCCCACGCGGGAGACCCGGGTTCAATTCCCGGCCAATGCAGTGGGCGTAACTCACAGCCGGTTTAAGAGCTATGCTGGAAACAGCAT	GAAAGGGCGTTCTCACCCGT	GTGGGCGTAACTCACAGCCG	unclassified	non-essential	unclassified + non-essential	282	264	261	355	485	266	186	261	305	208	309	355	328	152	0.376992	0.452027	0.264025	0.696768	0.733565	0.723838	0.654894	0.644762	-0.0325356	0.364348	0.446681	0.718057	0.659317	0.422373	0.342258
DG0001374	GIpairs	Wildtype	904695381	TAAAGGGCGTTCTCACCCGTAGG	KosukeYusa	HDAC1	{0: 1, 1: 0, 2: 0, 3: 1, 4: 17}	1	32327671	32327693	-	Green	1058273241	TTTCCCAAACCACAACGGCCAGG	KosukeYusa	CYLC2	{0: 1, 1: 0, 2: 0, 3: 6, 4: 74}	9	103003192	103003214	+	Control	GTTTTAGAGCTAGAAATAGCAAGTTAAAATAAGGCTAGTCCGTTATCAACTTGAAAAAGTGGCACCGAGTCGGTGC	GCAGAG	GCATTGGTGGTTCAGTGGTAGAATTCTCGCCTCCCACGCGGGAGACCCGGGTTCAATTCCCGGCCAATGCA	ATCTTGTGGAAAGGACGAAACACCGAAAGGGCGTTCTCACCCGTGTTTTAGAGCTAGAAATAGCAAGTTAAAATAAGGCTAGTCCGTTATCAACTTGAAAAAGTGGCACCGAGTCGGTGCGCAGAGGCATTGGTGGTTCAGTGGTAGAATTCTCGCCTCCCACGCGGGAGACCCGGGTTCAATTCCCGGCCAATGCAGTTCCCAAACCACAACGGCCGTTTAAGAGCTATGCTGGAAACAGCAT	GAAAGGGCGTTCTCACCCGT	GTTCCCAAACCACAACGGCC	unclassified	non-essential	unclassified + non-essential	248	166	159	207	293	191	131	166	227	294	192	284	303	117	0.705996	0.917134	0.799948	0.405342	0.396592	0.674773	0.681804	0.463826	0.96833	0.807693	1.01441	0.492235	0.831946	0.704653	0.895529
DG0001375	GIpairs	Wildtype	904695381	TAAAGGGCGTTCTCACCCGTAGG	KosukeYusa	HDAC1	{0: 1, 1: 0, 2: 0, 3: 1, 4: 17}	1	32327671	32327693	-	Green	979584041	GCTAGTTCAGATAAAACAACAGG	KosukeYusa	ADAD1	{0: 1, 1: 0, 2: 0, 3: 9, 4: 93}	4	122393612	122393634	-	Control	GTTTTAGAGCTAGAAATAGCAAGTTAAAATAAGGCTAGTCCGTTATCAACTTGAAAAAGTGGCACCGAGTCGGTGC	GCAGAG	GCATTGGTGGTTCAGTGGTAGAATTCTCGCCTCCCACGCGGGAGACCCGGGTTCAATTCCCGGCCAATGCA	ATCTTGTGGAAAGGACGAAACACCGAAAGGGCGTTCTCACCCGTGTTTTAGAGCTAGAAATAGCAAGTTAAAATAAGGCTAGTCCGTTATCAACTTGAAAAAGTGGCACCGAGTCGGTGCGCAGAGGCATTGGTGGTTCAGTGGTAGAATTCTCGCCTCCCACGCGGGAGACCCGGGTTCAATTCCCGGCCAATGCAGCTAGTTCAGATAAAACAACGTTTAAGAGCTATGCTGGAAACAGCAT	GAAAGGGCGTTCTCACCCGT	GCTAGTTCAGATAAAACAAC	unclassified	non-essential	unclassified + non-essential	126	76	109	139	163	69	65	82	96	116	103	156	150	75	0.854984	0.953628	0.799586	-0.0777943	0.491899	0.0768764	0.224654	0.573287	0.635833	0.869399	0.636836	0.16366	0.435941	0.477925	0.235972
DG0001376	GIpairs	Wildtype	904695381	TAAAGGGCGTTCTCACCCGTAGG	KosukeYusa	HDAC1	{0: 1, 1: 0, 2: 0, 3: 1, 4: 17}	1	32327671	32327693	-	Green	1058273326	AAAGAACGGTACATCCATAATGG	KosukeYusa	CYLC2	{0: 1, 1: 0, 2: 0, 3: 13, 4: 123}	9	103004734	103004756	-	Control	GTTTTAGAGCTAGAAATAGCAAGTTAAAATAAGGCTAGTCCGTTATCAACTTGAAAAAGTGGCACCGAGTCGGTGC	GCAGAG	GCATTGGTGGTTCAGTGGTAGAATTCTCGCCTCCCACGCGGGAGACCCGGGTTCAATTCCCGGCCAATGCA	ATCTTGTGGAAAGGACGAAACACCGAAAGGGCGTTCTCACCCGTGTTTTAGAGCTAGAAATAGCAAGTTAAAATAAGGCTAGTCCGTTATCAACTTGAAAAAGTGGCACCGAGTCGGTGCGCAGAGGCATTGGTGGTTCAGTGGTAGAATTCTCGCCTCCCACGCGGGAGACCCGGGTTCAATTCCCGGCCAATGCAGAAGAACGGTACATCCATAAGTTTAAGAGCTATGCTGGAAACAGCAT	GAAAGGGCGTTCTCACCCGT	GAAGAACGGTACATCCATAA	unclassified	non-essential	unclassified + non-essential	87	48	69	71	102	48	33	59	72	62	40	79	115	28	0.35066	0.891658	0.887715	0.668746	1.23944	1.06796	0.669486	0.188112	0.703445	0.710011	0.964927	0.992048	0.817919	0.520348	0.272181
DG0001377	GIpairs	Wildtype	904695381	TAAAGGGCGTTCTCACCCGTAGG	KosukeYusa	HDAC1	{0: 1, 1: 0, 2: 0, 3: 1, 4: 17}	1	32327671	32327693	-	Green	1167699476	GGGGTGTCCTTATTGACCACAGG	KosukeYusa	KLK12	{0: 1, 1: 0, 2: 0, 3: 5, 4: 72}	19	51034012	51034034	-	Control	GTTTTAGAGCTAGAAATAGCAAGTTAAAATAAGGCTAGTCCGTTATCAACTTGAAAAAGTGGCACCGAGTCGGTGC	GCAGAG	GCATTGGTGGTTCAGTGGTAGAATTCTCGCCTCCCACGCGGGAGACCCGGGTTCAATTCCCGGCCAATGCA	ATCTTGTGGAAAGGACGAAACACCGAAAGGGCGTTCTCACCCGTGTTTTAGAGCTAGAAATAGCAAGTTAAAATAAGGCTAGTCCGTTATCAACTTGAAAAAGTGGCACCGAGTCGGTGCGCAGAGGCATTGGTGGTTCAGTGGTAGAATTCTCGCCTCCCACGCGGGAGACCCGGGTTCAATTCCCGGCCAATGCAGGGGTGTCCTTATTGACCACGTTTAAGAGCTATGCTGGAAACAGCAT	GAAAGGGCGTTCTCACCCGT	GGGGTGTCCTTATTGACCAC	unclassified	non-essential	unclassified + non-essential	257	212	149	246	350	169	173	182	220	258	256	299	222	139	0.647953	0.836362	0.220814	0.509606	0.0558285	0.382308	0.106672	0.478156	0.381222	0.568376	0.65958	0.315914	0.655483	0.322017	0.66457
DG0001378	GIpairs	Wildtype	904695381	TAAAGGGCGTTCTCACCCGTAGG	KosukeYusa	HDAC1	{0: 1, 1: 0, 2: 0, 3: 1, 4: 17}	1	32327671	32327693	-	Green	979582957	AACTGGTGCAAGGCTGACACAGG	KosukeYusa	ADAD1	{0: 1, 1: 0, 2: 0, 3: 13, 4: 158}	4	122381108	122381130	-	Control	GTTTTAGAGCTAGAAATAGCAAGTTAAAATAAGGCTAGTCCGTTATCAACTTGAAAAAGTGGCACCGAGTCGGTGC	GCAGAG	GCATTGGTGGTTCAGTGGTAGAATTCTCGCCTCCCACGCGGGAGACCCGGGTTCAATTCCCGGCCAATGCA	ATCTTGTGGAAAGGACGAAACACCGAAAGGGCGTTCTCACCCGTGTTTTAGAGCTAGAAATAGCAAGTTAAAATAAGGCTAGTCCGTTATCAACTTGAAAAAGTGGCACCGAGTCGGTGCGCAGAGGCATTGGTGGTTCAGTGGTAGAATTCTCGCCTCCCACGCGGGAGACCCGGGTTCAATTCCCGGCCAATGCAGACTGGTGCAAGGCTGACACGTTTAAGAGCTATGCTGGAAACAGCAT	GAAAGGGCGTTCTCACCCGT	GACTGGTGCAAGGCTGACAC	unclassified	non-essential	unclassified + non-essential	123	77	125	225	291	160	183	109	132	102	139	167	160	63	0.546062	0.512429	0.485481	0.190287	0.937843	0.782748	-0.0526955	-0.479937	-1.03113	0.514657	-0.000859649	0.636959	-0.0297281	-0.521254	0.0300426
DG0001379	GIpairs	Wildtype	904695357	TGATCCTAGGTATCACCAGAGGG	Avana	HDAC1	{0: 1, 1: 0, 2: 1, 3: 8, 4: 95}	1	32327527	32327549	+	Green	1167699490	GTGGGCGTAACTCACAGCCGTGG	KosukeYusa	KLK12	{0: 1, 1: 0, 2: 0, 3: 1, 4: 38}	19	51034072	51034094	-	Control	GTTTTAGAGCTAGAAATAGCAAGTTAAAATAAGGCTAGTCCGTTATCAACTTGAAAAAGTGGCACCGAGTCGGTGC	GCAGAG	GCATTGGTGGTTCAGTGGTAGAATTCTCGCCTCCCACGCGGGAGACCCGGGTTCAATTCCCGGCCAATGCA	ATCTTGTGGAAAGGACGAAACACCGGATCCTAGGTATCACCAGAGTTTTAGAGCTAGAAATAGCAAGTTAAAATAAGGCTAGTCCGTTATCAACTTGAAAAAGTGGCACCGAGTCGGTGCGCAGAGGCATTGGTGGTTCAGTGGTAGAATTCTCGCCTCCCACGCGGGAGACCCGGGTTCAATTCCCGGCCAATGCAGTGGGCGTAACTCACAGCCGGTTTAAGAGCTATGCTGGAAACAGCAT	GGATCCTAGGTATCACCAGA	GTGGGCGTAACTCACAGCCG	unclassified	non-essential	unclassified + non-essential	147	142	105	140	206	208	89	119	203	173	228	191	176	76	0.613129	0.642583	0.496583	0.799486	0.419308	1.13261	1.35828	1.2647	0.760051	0.584098	0.87354	0.7838	1.0648	1.12768	1.32447
DG0001380	GIpairs	Wildtype	904695357	TGATCCTAGGTATCACCAGAGGG	Avana	HDAC1	{0: 1, 1: 0, 2: 1, 3: 8, 4: 95}	1	32327527	32327549	+	Green	1058273241	TTTCCCAAACCACAACGGCCAGG	KosukeYusa	CYLC2	{0: 1, 1: 0, 2: 0, 3: 6, 4: 74}	9	103003192	103003214	+	Control	GTTTTAGAGCTAGAAATAGCAAGTTAAAATAAGGCTAGTCCGTTATCAACTTGAAAAAGTGGCACCGAGTCGGTGC	GCAGAG	GCATTGGTGGTTCAGTGGTAGAATTCTCGCCTCCCACGCGGGAGACCCGGGTTCAATTCCCGGCCAATGCA	ATCTTGTGGAAAGGACGAAACACCGGATCCTAGGTATCACCAGAGTTTTAGAGCTAGAAATAGCAAGTTAAAATAAGGCTAGTCCGTTATCAACTTGAAAAAGTGGCACCGAGTCGGTGCGCAGAGGCATTGGTGGTTCAGTGGTAGAATTCTCGCCTCCCACGCGGGAGACCCGGGTTCAATTCCCGGCCAATGCAGTTCCCAAACCACAACGGCCGTTTAAGAGCTATGCTGGAAACAGCAT	GGATCCTAGGTATCACCAGA	GTTCCCAAACCACAACGGCC	unclassified	non-essential	unclassified + non-essential	124	120	80	109	163	121	85	102	135	130	88	158	189	49	0.561538	0.618967	0.819388	1.18487	0.656664	1.17371	0.645814	-0.0351288	0.415893	0.666631	1.09277	1.00508	1.01625	0.342193	0.830432
DG0001381	GIpairs	Wildtype	904695357	TGATCCTAGGTATCACCAGAGGG	Avana	HDAC1	{0: 1, 1: 0, 2: 1, 3: 8, 4: 95}	1	32327527	32327549	+	Green	979584041	GCTAGTTCAGATAAAACAACAGG	KosukeYusa	ADAD1	{0: 1, 1: 0, 2: 0, 3: 9, 4: 93}	4	122393612	122393634	-	Control	GTTTTAGAGCTAGAAATAGCAAGTTAAAATAAGGCTAGTCCGTTATCAACTTGAAAAAGTGGCACCGAGTCGGTGC	GCAGAG	GCATTGGTGGTTCAGTGGTAGAATTCTCGCCTCCCACGCGGGAGACCCGGGTTCAATTCCCGGCCAATGCA	ATCTTGTGGAAAGGACGAAACACCGGATCCTAGGTATCACCAGAGTTTTAGAGCTAGAAATAGCAAGTTAAAATAAGGCTAGTCCGTTATCAACTTGAAAAAGTGGCACCGAGTCGGTGCGCAGAGGCATTGGTGGTTCAGTGGTAGAATTCTCGCCTCCCACGCGGGAGACCCGGGTTCAATTCCCGGCCAATGCAGCTAGTTCAGATAAAACAACGTTTAAGAGCTATGCTGGAAACAGCAT	GGATCCTAGGTATCACCAGA	GCTAGTTCAGATAAAACAAC	unclassified	non-essential	unclassified + non-essential	92	50	48	95	103	84	87	84	103	155	68	91	99	42	0.0493416	0.468598	0.170502	0.15196	0.146509	1.00529	0.0894967	-0.436623	0.634879	0.229481	0.574049	0.434587	0.422008	0.0959176	0.813185
DG0001382	GIpairs	Wildtype	904695357	TGATCCTAGGTATCACCAGAGGG	Avana	HDAC1	{0: 1, 1: 0, 2: 1, 3: 8, 4: 95}	1	32327527	32327549	+	Green	1058273326	AAAGAACGGTACATCCATAATGG	KosukeYusa	CYLC2	{0: 1, 1: 0, 2: 0, 3: 13, 4: 123}	9	103004734	103004756	-	Control	GTTTTAGAGCTAGAAATAGCAAGTTAAAATAAGGCTAGTCCGTTATCAACTTGAAAAAGTGGCACCGAGTCGGTGC	GCAGAG	GCATTGGTGGTTCAGTGGTAGAATTCTCGCCTCCCACGCGGGAGACCCGGGTTCAATTCCCGGCCAATGCA	ATCTTGTGGAAAGGACGAAACACCGGATCCTAGGTATCACCAGAGTTTTAGAGCTAGAAATAGCAAGTTAAAATAAGGCTAGTCCGTTATCAACTTGAAAAAGTGGCACCGAGTCGGTGCGCAGAGGCATTGGTGGTTCAGTGGTAGAATTCTCGCCTCCCACGCGGGAGACCCGGGTTCAATTCCCGGCCAATGCAGAAGAACGGTACATCCATAAGTTTAAGAGCTATGCTGGAAACAGCAT	GGATCCTAGGTATCACCAGA	GAAGAACGGTACATCCATAA	unclassified	non-essential	unclassified + non-essential	71	73	57	62	72	76	32	35	63	43	44	74	87	28	0.995668	1.33932	1.2272	1.26713	0.966483	0.877354	1.36852	0.3665	0.227467	1.1874	0.895851	1.03699	1.05455	0.654163	0.554284
DG0001383	GIpairs	Wildtype	904695357	TGATCCTAGGTATCACCAGAGGG	Avana	HDAC1	{0: 1, 1: 0, 2: 1, 3: 8, 4: 95}	1	32327527	32327549	+	Green	1167699476	GGGGTGTCCTTATTGACCACAGG	KosukeYusa	KLK12	{0: 1, 1: 0, 2: 0, 3: 5, 4: 72}	19	51034012	51034034	-	Control	GTTTTAGAGCTAGAAATAGCAAGTTAAAATAAGGCTAGTCCGTTATCAACTTGAAAAAGTGGCACCGAGTCGGTGC	GCAGAG	GCATTGGTGGTTCAGTGGTAGAATTCTCGCCTCCCACGCGGGAGACCCGGGTTCAATTCCCGGCCAATGCA	ATCTTGTGGAAAGGACGAAACACCGGATCCTAGGTATCACCAGAGTTTTAGAGCTAGAAATAGCAAGTTAAAATAAGGCTAGTCCGTTATCAACTTGAAAAAGTGGCACCGAGTCGGTGCGCAGAGGCATTGGTGGTTCAGTGGTAGAATTCTCGCCTCCCACGCGGGAGACCCGGGTTCAATTCCCGGCCAATGCAGGGGTGTCCTTATTGACCACGTTTAAGAGCTATGCTGGAAACAGCAT	GGATCCTAGGTATCACCAGA	GGGGTGTCCTTATTGACCAC	unclassified	non-essential	unclassified + non-essential	73	51	70	116	143	54	46	93	85	133	60	113	119	53	0.213445	-0.00750189	0.288294	-0.151242	0.353682	0.398891	0.36699	0.29359	1.32392	0.164746	0.370127	0.200444	0.234775	0.661502	0.185669
DG0001384	GIpairs	Wildtype	904695357	TGATCCTAGGTATCACCAGAGGG	Avana	HDAC1	{0: 1, 1: 0, 2: 1, 3: 8, 4: 95}	1	32327527	32327549	+	Green	979582957	AACTGGTGCAAGGCTGACACAGG	KosukeYusa	ADAD1	{0: 1, 1: 0, 2: 0, 3: 13, 4: 158}	4	122381108	122381130	-	Control	GTTTTAGAGCTAGAAATAGCAAGTTAAAATAAGGCTAGTCCGTTATCAACTTGAAAAAGTGGCACCGAGTCGGTGC	GCAGAG	GCATTGGTGGTTCAGTGGTAGAATTCTCGCCTCCCACGCGGGAGACCCGGGTTCAATTCCCGGCCAATGCA	ATCTTGTGGAAAGGACGAAACACCGGATCCTAGGTATCACCAGAGTTTTAGAGCTAGAAATAGCAAGTTAAAATAAGGCTAGTCCGTTATCAACTTGAAAAAGTGGCACCGAGTCGGTGCGCAGAGGCATTGGTGGTTCAGTGGTAGAATTCTCGCCTCCCACGCGGGAGACCCGGGTTCAATTCCCGGCCAATGCAGACTGGTGCAAGGCTGACACGTTTAAGAGCTATGCTGGAAACAGCAT	GGATCCTAGGTATCACCAGA	GACTGGTGCAAGGCTGACAC	unclassified	non-essential	unclassified + non-essential	121	81	123	168	224	137	80	94	154	123	125	170	137	66	0.78326	0.700576	0.474699	0.196266	0.848188	0.937518	0.910741	0.554135	0.423256	0.652845	0.344253	0.660657	0.479053	0.629377	0.412934
DG0001385	GIpairs	Wildtype	1167699490	GTGGGCGTAACTCACAGCCGTGG	KosukeYusa	KLK12	{0: 1, 1: 0, 2: 0, 3: 1, 4: 38}	19	51034072	51034094	-	Control	1013801026	GATTCTGAGGATGAAGGAGAAGG	KosukeYusa	HDAC2	{0: 1, 1: 0, 2: 4, 3: 80, 4: 696}	6	113943440	113943462	-	Green	GTTTTAGAGCTAGAAATAGCAAGTTAAAATAAGGCTAGTCCGTTATCAACTTGAAAAAGTGGCACCGAGTCGGTGC	GCAGAG	GCATTGGTGGTTCAGTGGTAGAATTCTCGCCTCCCACGCGGGAGACCCGGGTTCAATTCCCGGCCAATGCA	ATCTTGTGGAAAGGACGAAACACCGTGGGCGTAACTCACAGCCGGTTTTAGAGCTAGAAATAGCAAGTTAAAATAAGGCTAGTCCGTTATCAACTTGAAAAAGTGGCACCGAGTCGGTGCGCAGAGGCATTGGTGGTTCAGTGGTAGAATTCTCGCCTCCCACGCGGGAGACCCGGGTTCAATTCCCGGCCAATGCAGATTCTGAGGATGAAGGAGAGTTTAAGAGCTATGCTGGAAACAGCAT	GTGGGCGTAACTCACAGCCG	GATTCTGAGGATGAAGGAGA	non-essential	unclassified	non-essential + unclassified	48	69	75	114	195	59	54	55	84	49	63	89	69	56	0.62031	0.143069	0.258422	0.201635	0.373806	0.303385	0.265303	0.13515	-0.329059	0.3406	-0.177222	0.292942	0.430653	0.023798	-0.199288
DG0001386	GIpairs	Wildtype	1167699490	GTGGGCGTAACTCACAGCCGTGG	KosukeYusa	KLK12	{0: 1, 1: 0, 2: 0, 3: 1, 4: 38}	19	51034072	51034094	-	Control	1013801193	CCATTACTGATGCTTGGAGGAGG	KosukeYusa	HDAC2	{0: 1, 1: 0, 2: 1, 3: 17, 4: 134}	6	113946085	113946107	-	Green	GTTTTAGAGCTAGAAATAGCAAGTTAAAATAAGGCTAGTCCGTTATCAACTTGAAAAAGTGGCACCGAGTCGGTGC	GCAGAG	GCATTGGTGGTTCAGTGGTAGAATTCTCGCCTCCCACGCGGGAGACCCGGGTTCAATTCCCGGCCAATGCA	ATCTTGTGGAAAGGACGAAACACCGTGGGCGTAACTCACAGCCGGTTTTAGAGCTAGAAATAGCAAGTTAAAATAAGGCTAGTCCGTTATCAACTTGAAAAAGTGGCACCGAGTCGGTGCGCAGAGGCATTGGTGGTTCAGTGGTAGAATTCTCGCCTCCCACGCGGGAGACCCGGGTTCAATTCCCGGCCAATGCAGCATTACTGATGCTTGGAGGGTTTAAGAGCTATGCTGGAAACAGCAT	GTGGGCGTAACTCACAGCCG	GCATTACTGATGCTTGGAGG	non-essential	unclassified	non-essential + unclassified	133	94	106	138	210	55	77	83	152	152	114	128	147	42	0.554235	1.0139	0.753336	1.05418	1.27947	1.56348	-0.340873	0.476735	0.781416	0.773823	0.568871	1.29904	0.754033	0.305759	0.316014
DG0001387	GIpairs	Wildtype	1167699490	GTGGGCGTAACTCACAGCCGTGG	KosukeYusa	KLK12	{0: 1, 1: 0, 2: 0, 3: 1, 4: 38}	19	51034072	51034094	-	Control	1013801703	GGGGAATACTTTCCTGGCACAGG	KosukeYusa	HDAC2	{0: 1, 1: 0, 2: 1, 3: 9, 4: 132}	6	113953287	113953309	-	Green	GTTTTAGAGCTAGAAATAGCAAGTTAAAATAAGGCTAGTCCGTTATCAACTTGAAAAAGTGGCACCGAGTCGGTGC	GCAGAG	GCATTGGTGGTTCAGTGGTAGAATTCTCGCCTCCCACGCGGGAGACCCGGGTTCAATTCCCGGCCAATGCA	ATCTTGTGGAAAGGACGAAACACCGTGGGCGTAACTCACAGCCGGTTTTAGAGCTAGAAATAGCAAGTTAAAATAAGGCTAGTCCGTTATCAACTTGAAAAAGTGGCACCGAGTCGGTGCGCAGAGGCATTGGTGGTTCAGTGGTAGAATTCTCGCCTCCCACGCGGGAGACCCGGGTTCAATTCCCGGCCAATGCAGGGGAATACTTTCCTGGCACGTTTAAGAGCTATGCTGGAAACAGCAT	GTGGGCGTAACTCACAGCCG	GGGGAATACTTTCCTGGCAC	non-essential	unclassified	non-essential + unclassified	98	126	77	106	193	111	105	113	96	148	103	173	124	66	0.545133	0.135231	0.0687022	0.829673	0.17673	0.259754	0.219597	-0.112401	0.29936	0.249689	0.862085	0.422052	0.898214	0.135519	0.966013
DG0001388	GIpairs	Wildtype	1167699490	GTGGGCGTAACTCACAGCCGTGG	KosukeYusa	KLK12	{0: 1, 1: 0, 2: 0, 3: 1, 4: 38}	19	51034072	51034094	-	Control	1013801936	GATATGGCTGTTAATTGGGCTGG	KosukeYusa	HDAC2	{0: 1, 1: 0, 2: 0, 3: 10, 4: 97}	6	113956097	113956119	-	Green	GTTTTAGAGCTAGAAATAGCAAGTTAAAATAAGGCTAGTCCGTTATCAACTTGAAAAAGTGGCACCGAGTCGGTGC	GCAGAG	GCATTGGTGGTTCAGTGGTAGAATTCTCGCCTCCCACGCGGGAGACCCGGGTTCAATTCCCGGCCAATGCA	ATCTTGTGGAAAGGACGAAACACCGTGGGCGTAACTCACAGCCGGTTTTAGAGCTAGAAATAGCAAGTTAAAATAAGGCTAGTCCGTTATCAACTTGAAAAAGTGGCACCGAGTCGGTGCGCAGAGGCATTGGTGGTTCAGTGGTAGAATTCTCGCCTCCCACGCGGGAGACCCGGGTTCAATTCCCGGCCAATGCAGATATGGCTGTTAATTGGGCGTTTAAGAGCTATGCTGGAAACAGCAT	GTGGGCGTAACTCACAGCCG	GATATGGCTGTTAATTGGGC	non-essential	unclassified	non-essential + unclassified	161	104	109	195	313	146	134	158	187	161	129	200	198	85	0.273018	0.366996	0.25942	0.192252	0.312663	0.854325	0.263269	-0.139533	0.0705012	0.299811	0.521261	0.45308	0.42015	0.0647458	0.373695
DG0001389	GIpairs	Wildtype	1058273241	TTTCCCAAACCACAACGGCCAGG	KosukeYusa	CYLC2	{0: 1, 1: 0, 2: 0, 3: 6, 4: 74}	9	103003192	103003214	+	Control	1013801026	GATTCTGAGGATGAAGGAGAAGG	KosukeYusa	HDAC2	{0: 1, 1: 0, 2: 4, 3: 80, 4: 696}	6	113943440	113943462	-	Green	GTTTTAGAGCTAGAAATAGCAAGTTAAAATAAGGCTAGTCCGTTATCAACTTGAAAAAGTGGCACCGAGTCGGTGC	GCAGAG	GCATTGGTGGTTCAGTGGTAGAATTCTCGCCTCCCACGCGGGAGACCCGGGTTCAATTCCCGGCCAATGCA	ATCTTGTGGAAAGGACGAAACACCGTTCCCAAACCACAACGGCCGTTTTAGAGCTAGAAATAGCAAGTTAAAATAAGGCTAGTCCGTTATCAACTTGAAAAAGTGGCACCGAGTCGGTGCGCAGAGGCATTGGTGGTTCAGTGGTAGAATTCTCGCCTCCCACGCGGGAGACCCGGGTTCAATTCCCGGCCAATGCAGATTCTGAGGATGAAGGAGAGTTTAAGAGCTATGCTGGAAACAGCAT	GTTCCCAAACCACAACGGCC	GATTCTGAGGATGAAGGAGA	non-essential	unclassified	non-essential + unclassified	39	35	29	95	137	57	41	64	53	56	77	74	79	40	0.141899	-0.366786	0.235871	-0.28548	-0.499214	0.125532	0.607293	0.812604	0.2517	0.00366114	-0.0391813	-0.219721	-0.301682	0.557199	0.20264
DG0001390	GIpairs	Wildtype	1058273241	TTTCCCAAACCACAACGGCCAGG	KosukeYusa	CYLC2	{0: 1, 1: 0, 2: 0, 3: 6, 4: 74}	9	103003192	103003214	+	Control	1013801193	CCATTACTGATGCTTGGAGGAGG	KosukeYusa	HDAC2	{0: 1, 1: 0, 2: 1, 3: 17, 4: 134}	6	113946085	113946107	-	Green	GTTTTAGAGCTAGAAATAGCAAGTTAAAATAAGGCTAGTCCGTTATCAACTTGAAAAAGTGGCACCGAGTCGGTGC	GCAGAG	GCATTGGTGGTTCAGTGGTAGAATTCTCGCCTCCCACGCGGGAGACCCGGGTTCAATTCCCGGCCAATGCA	ATCTTGTGGAAAGGACGAAACACCGTTCCCAAACCACAACGGCCGTTTTAGAGCTAGAAATAGCAAGTTAAAATAAGGCTAGTCCGTTATCAACTTGAAAAAGTGGCACCGAGTCGGTGCGCAGAGGCATTGGTGGTTCAGTGGTAGAATTCTCGCCTCCCACGCGGGAGACCCGGGTTCAATTCCCGGCCAATGCAGCATTACTGATGCTTGGAGGGTTTAAGAGCTATGCTGGAAACAGCAT	GTTCCCAAACCACAACGGCC	GCATTACTGATGCTTGGAGG	non-essential	unclassified	non-essential + unclassified	128	120	70	196	298	81	115	157	112	188	137	157	223	101	-0.0652076	0.0468648	0.439282	0.150301	-0.568979	-0.128737	-0.362134	0.166056	0.512384	0.140313	0.345327	-0.182472	0.0245006	0.105435	0.187763
DG0001391	GIpairs	Wildtype	1058273241	TTTCCCAAACCACAACGGCCAGG	KosukeYusa	CYLC2	{0: 1, 1: 0, 2: 0, 3: 6, 4: 74}	9	103003192	103003214	+	Control	1013801703	GGGGAATACTTTCCTGGCACAGG	KosukeYusa	HDAC2	{0: 1, 1: 0, 2: 1, 3: 9, 4: 132}	6	113953287	113953309	-	Green	GTTTTAGAGCTAGAAATAGCAAGTTAAAATAAGGCTAGTCCGTTATCAACTTGAAAAAGTGGCACCGAGTCGGTGC	GCAGAG	GCATTGGTGGTTCAGTGGTAGAATTCTCGCCTCCCACGCGGGAGACCCGGGTTCAATTCCCGGCCAATGCA	ATCTTGTGGAAAGGACGAAACACCGTTCCCAAACCACAACGGCCGTTTTAGAGCTAGAAATAGCAAGTTAAAATAAGGCTAGTCCGTTATCAACTTGAAAAAGTGGCACCGAGTCGGTGCGCAGAGGCATTGGTGGTTCAGTGGTAGAATTCTCGCCTCCCACGCGGGAGACCCGGGTTCAATTCCCGGCCAATGCAGGGGAATACTTTCCTGGCACGTTTAAGAGCTATGCTGGAAACAGCAT	GTTCCCAAACCACAACGGCC	GGGGAATACTTTCCTGGCAC	non-essential	unclassified	non-essential + unclassified	210	127	150	179	254	168	141	154	163	237	256	223	262	74	0.46612	0.785579	0.698546	0.677355	0.969537	0.855423	0.391829	0.771841	0.55284	0.650081	0.957394	0.834105	0.725366	0.57217	1.07683
DG0001392	GIpairs	Wildtype	1058273241	TTTCCCAAACCACAACGGCCAGG	KosukeYusa	CYLC2	{0: 1, 1: 0, 2: 0, 3: 6, 4: 74}	9	103003192	103003214	+	Control	1013801936	GATATGGCTGTTAATTGGGCTGG	KosukeYusa	HDAC2	{0: 1, 1: 0, 2: 0, 3: 10, 4: 97}	6	113956097	113956119	-	Green	GTTTTAGAGCTAGAAATAGCAAGTTAAAATAAGGCTAGTCCGTTATCAACTTGAAAAAGTGGCACCGAGTCGGTGC	GCAGAG	GCATTGGTGGTTCAGTGGTAGAATTCTCGCCTCCCACGCGGGAGACCCGGGTTCAATTCCCGGCCAATGCA	ATCTTGTGGAAAGGACGAAACACCGTTCCCAAACCACAACGGCCGTTTTAGAGCTAGAAATAGCAAGTTAAAATAAGGCTAGTCCGTTATCAACTTGAAAAAGTGGCACCGAGTCGGTGCGCAGAGGCATTGGTGGTTCAGTGGTAGAATTCTCGCCTCCCACGCGGGAGACCCGGGTTCAATTCCCGGCCAATGCAGATATGGCTGTTAATTGGGCGTTTAAGAGCTATGCTGGAAACAGCAT	GTTCCCAAACCACAACGGCC	GATATGGCTGTTAATTGGGC	non-essential	unclassified	non-essential + unclassified	197	141	127	211	353	150	138	173	145	287	210	260	230	104	0.519804	0.526821	0.344457	0.339844	0.242803	0.199729	0.259881	0.517915	0.858974	0.463694	0.702237	0.260792	0.404053	0.54559	0.78372
DG0001393	GIpairs	Wildtype	979584041	GCTAGTTCAGATAAAACAACAGG	KosukeYusa	ADAD1	{0: 1, 1: 0, 2: 0, 3: 9, 4: 93}	4	122393612	122393634	-	Control	1013801026	GATTCTGAGGATGAAGGAGAAGG	KosukeYusa	HDAC2	{0: 1, 1: 0, 2: 4, 3: 80, 4: 696}	6	113943440	113943462	-	Green	GTTTTAGAGCTAGAAATAGCAAGTTAAAATAAGGCTAGTCCGTTATCAACTTGAAAAAGTGGCACCGAGTCGGTGC	GCAGAG	GCATTGGTGGTTCAGTGGTAGAATTCTCGCCTCCCACGCGGGAGACCCGGGTTCAATTCCCGGCCAATGCA	ATCTTGTGGAAAGGACGAAACACCGCTAGTTCAGATAAAACAACGTTTTAGAGCTAGAAATAGCAAGTTAAAATAAGGCTAGTCCGTTATCAACTTGAAAAAGTGGCACCGAGTCGGTGCGCAGAGGCATTGGTGGTTCAGTGGTAGAATTCTCGCCTCCCACGCGGGAGACCCGGGTTCAATTCCCGGCCAATGCAGATTCTGAGGATGAAGGAGAGTTTAAGAGCTATGCTGGAAACAGCAT	GCTAGTTCAGATAAAACAAC	GATTCTGAGGATGAAGGAGA	non-essential	unclassified	non-essential + unclassified	34	33	26	84	127	44	31	49	53	50	40	62	43	38	0.269252	-0.181823	-0.248086	-0.29592	-0.580424	0.19842	0.633921	0.276273	0.485914	-0.0535527	-0.300476	-0.225974	-0.205899	0.465369	-0.109406
DG0001394	GIpairs	Wildtype	979584041	GCTAGTTCAGATAAAACAACAGG	KosukeYusa	ADAD1	{0: 1, 1: 0, 2: 0, 3: 9, 4: 93}	4	122393612	122393634	-	Control	1013801193	CCATTACTGATGCTTGGAGGAGG	KosukeYusa	HDAC2	{0: 1, 1: 0, 2: 1, 3: 17, 4: 134}	6	113946085	113946107	-	Green	GTTTTAGAGCTAGAAATAGCAAGTTAAAATAAGGCTAGTCCGTTATCAACTTGAAAAAGTGGCACCGAGTCGGTGC	GCAGAG	GCATTGGTGGTTCAGTGGTAGAATTCTCGCCTCCCACGCGGGAGACCCGGGTTCAATTCCCGGCCAATGCA	ATCTTGTGGAAAGGACGAAACACCGCTAGTTCAGATAAAACAACGTTTTAGAGCTAGAAATAGCAAGTTAAAATAAGGCTAGTCCGTTATCAACTTGAAAAAGTGGCACCGAGTCGGTGCGCAGAGGCATTGGTGGTTCAGTGGTAGAATTCTCGCCTCCCACGCGGGAGACCCGGGTTCAATTCCCGGCCAATGCAGCATTACTGATGCTTGGAGGGTTTAAGAGCTATGCTGGAAACAGCAT	GCTAGTTCAGATAAAACAAC	GCATTACTGATGCTTGGAGG	non-essential	unclassified	non-essential + unclassified	98	112	64	145	231	100	40	91	119	130	134	159	163	35	0.733648	0.444783	0.770109	1.5644	0.815999	1.47127	1.44602	1.64069	1.48944	0.649513	0.505198	1.28389	0.409149	1.52538	0.532689
DG0001395	GIpairs	Wildtype	979584041	GCTAGTTCAGATAAAACAACAGG	KosukeYusa	ADAD1	{0: 1, 1: 0, 2: 0, 3: 9, 4: 93}	4	122393612	122393634	-	Control	1013801703	GGGGAATACTTTCCTGGCACAGG	KosukeYusa	HDAC2	{0: 1, 1: 0, 2: 1, 3: 9, 4: 132}	6	113953287	113953309	-	Green	GTTTTAGAGCTAGAAATAGCAAGTTAAAATAAGGCTAGTCCGTTATCAACTTGAAAAAGTGGCACCGAGTCGGTGC	GCAGAG	GCATTGGTGGTTCAGTGGTAGAATTCTCGCCTCCCACGCGGGAGACCCGGGTTCAATTCCCGGCCAATGCA	ATCTTGTGGAAAGGACGAAACACCGCTAGTTCAGATAAAACAACGTTTTAGAGCTAGAAATAGCAAGTTAAAATAAGGCTAGTCCGTTATCAACTTGAAAAAGTGGCACCGAGTCGGTGCGCAGAGGCATTGGTGGTTCAGTGGTAGAATTCTCGCCTCCCACGCGGGAGACCCGGGTTCAATTCCCGGCCAATGCAGGGGAATACTTTCCTGGCACGTTTAAGAGCTATGCTGGAAACAGCAT	GCTAGTTCAGATAAAACAAC	GGGGAATACTTTCCTGGCAC	non-essential	unclassified	non-essential + unclassified	151	110	86	121	176	120	74	85	106	128	169	157	144	58	0.812875	1.1621	0.689808	0.819444	0.519651	0.586333	0.831998	1.09829	0.591761	0.888263	0.905009	0.641809	0.744616	0.840684	0.981884
DG0001396	GIpairs	Wildtype	979584041	GCTAGTTCAGATAAAACAACAGG	KosukeYusa	ADAD1	{0: 1, 1: 0, 2: 0, 3: 9, 4: 93}	4	122393612	122393634	-	Control	1013801936	GATATGGCTGTTAATTGGGCTGG	KosukeYusa	HDAC2	{0: 1, 1: 0, 2: 0, 3: 10, 4: 97}	6	113956097	113956119	-	Green	GTTTTAGAGCTAGAAATAGCAAGTTAAAATAAGGCTAGTCCGTTATCAACTTGAAAAAGTGGCACCGAGTCGGTGC	GCAGAG	GCATTGGTGGTTCAGTGGTAGAATTCTCGCCTCCCACGCGGGAGACCCGGGTTCAATTCCCGGCCAATGCA	ATCTTGTGGAAAGGACGAAACACCGCTAGTTCAGATAAAACAACGTTTTAGAGCTAGAAATAGCAAGTTAAAATAAGGCTAGTCCGTTATCAACTTGAAAAAGTGGCACCGAGTCGGTGCGCAGAGGCATTGGTGGTTCAGTGGTAGAATTCTCGCCTCCCACGCGGGAGACCCGGGTTCAATTCCCGGCCAATGCAGATATGGCTGTTAATTGGGCGTTTAAGAGCTATGCTGGAAACAGCAT	GCTAGTTCAGATAAAACAAC	GATATGGCTGTTAATTGGGC	non-essential	unclassified	non-essential + unclassified	87	132	67	126	165	93	82	77	106	199	154	151	205	53	0.898001	0.512735	1.33748	1.20977	0.291049	0.715012	0.319884	0.818141	1.0783	0.916073	0.734037	0.738612	0.654946	0.738775	0.968889
DG0001397	GIpairs	Wildtype	1058273326	AAAGAACGGTACATCCATAATGG	KosukeYusa	CYLC2	{0: 1, 1: 0, 2: 0, 3: 13, 4: 123}	9	103004734	103004756	-	Control	1013801026	GATTCTGAGGATGAAGGAGAAGG	KosukeYusa	HDAC2	{0: 1, 1: 0, 2: 4, 3: 80, 4: 696}	6	113943440	113943462	-	Green	GTTTTAGAGCTAGAAATAGCAAGTTAAAATAAGGCTAGTCCGTTATCAACTTGAAAAAGTGGCACCGAGTCGGTGC	GCAGAG	GCATTGGTGGTTCAGTGGTAGAATTCTCGCCTCCCACGCGGGAGACCCGGGTTCAATTCCCGGCCAATGCA	ATCTTGTGGAAAGGACGAAACACCGAAGAACGGTACATCCATAAGTTTTAGAGCTAGAAATAGCAAGTTAAAATAAGGCTAGTCCGTTATCAACTTGAAAAAGTGGCACCGAGTCGGTGCGCAGAGGCATTGGTGGTTCAGTGGTAGAATTCTCGCCTCCCACGCGGGAGACCCGGGTTCAATTCCCGGCCAATGCAGATTCTGAGGATGAAGGAGAGTTTAAGAGCTATGCTGGAAACAGCAT	GAAGAACGGTACATCCATAA	GATTCTGAGGATGAAGGAGA	non-essential	unclassified	non-essential + unclassified	100	57	60	158	227	55	105	90	106	72	94	131	154	64	0.471835	0.489496	0.704445	-0.261975	-0.135948	0.445687	-0.784671	-0.24327	-0.731548	0.555259	0.272374	0.0159214	-0.121857	-0.586496	-0.325951
DG0001398	GIpairs	Wildtype	1058273326	AAAGAACGGTACATCCATAATGG	KosukeYusa	CYLC2	{0: 1, 1: 0, 2: 0, 3: 13, 4: 123}	9	103004734	103004756	-	Control	1013801193	CCATTACTGATGCTTGGAGGAGG	KosukeYusa	HDAC2	{0: 1, 1: 0, 2: 1, 3: 17, 4: 134}	6	113946085	113946107	-	Green	GTTTTAGAGCTAGAAATAGCAAGTTAAAATAAGGCTAGTCCGTTATCAACTTGAAAAAGTGGCACCGAGTCGGTGC	GCAGAG	GCATTGGTGGTTCAGTGGTAGAATTCTCGCCTCCCACGCGGGAGACCCGGGTTCAATTCCCGGCCAATGCA	ATCTTGTGGAAAGGACGAAACACCGAAGAACGGTACATCCATAAGTTTTAGAGCTAGAAATAGCAAGTTAAAATAAGGCTAGTCCGTTATCAACTTGAAAAAGTGGCACCGAGTCGGTGCGCAGAGGCATTGGTGGTTCAGTGGTAGAATTCTCGCCTCCCACGCGGGAGACCCGGGTTCAATTCCCGGCCAATGCAGCATTACTGATGCTTGGAGGGTTTAAGAGCTATGCTGGAAACAGCAT	GAAGAACGGTACATCCATAA	GCATTACTGATGCTTGGAGG	non-essential	unclassified	non-essential + unclassified	135	153	117	216	325	154	137	175	182	176	199	286	286	92	0.640326	-0.0324643	0.641159	0.63298	0.300883	0.70197	0.308119	0.451027	0.166604	0.41634	0.637799	0.545278	0.479152	0.308583	0.502698
DG0001399	GIpairs	Wildtype	1058273326	AAAGAACGGTACATCCATAATGG	KosukeYusa	CYLC2	{0: 1, 1: 0, 2: 0, 3: 13, 4: 123}	9	103004734	103004756	-	Control	1013801703	GGGGAATACTTTCCTGGCACAGG	KosukeYusa	HDAC2	{0: 1, 1: 0, 2: 1, 3: 9, 4: 132}	6	113953287	113953309	-	Green	GTTTTAGAGCTAGAAATAGCAAGTTAAAATAAGGCTAGTCCGTTATCAACTTGAAAAAGTGGCACCGAGTCGGTGC	GCAGAG	GCATTGGTGGTTCAGTGGTAGAATTCTCGCCTCCCACGCGGGAGACCCGGGTTCAATTCCCGGCCAATGCA	ATCTTGTGGAAAGGACGAAACACCGAAGAACGGTACATCCATAAGTTTTAGAGCTAGAAATAGCAAGTTAAAATAAGGCTAGTCCGTTATCAACTTGAAAAAGTGGCACCGAGTCGGTGCGCAGAGGCATTGGTGGTTCAGTGGTAGAATTCTCGCCTCCCACGCGGGAGACCCGGGTTCAATTCCCGGCCAATGCAGGGGAATACTTTCCTGGCACGTTTAAGAGCTATGCTGGAAACAGCAT	GAAGAACGGTACATCCATAA	GGGGAATACTTTCCTGGCAC	non-essential	unclassified	non-essential + unclassified	133	51	117	95	156	53	54	82	89	159	156	164	155	49	0.926699	1.03119	0.846594	-0.0393376	1.20163	0.576591	0.112414	1.43266	1.35209	0.934828	1.24501	0.579626	0.786559	0.965723	1.00234
DG0001400	GIpairs	Wildtype	1058273326	AAAGAACGGTACATCCATAATGG	KosukeYusa	CYLC2	{0: 1, 1: 0, 2: 0, 3: 13, 4: 123}	9	103004734	103004756	-	Control	1013801936	GATATGGCTGTTAATTGGGCTGG	KosukeYusa	HDAC2	{0: 1, 1: 0, 2: 0, 3: 10, 4: 97}	6	113956097	113956119	-	Green	GTTTTAGAGCTAGAAATAGCAAGTTAAAATAAGGCTAGTCCGTTATCAACTTGAAAAAGTGGCACCGAGTCGGTGC	GCAGAG	GCATTGGTGGTTCAGTGGTAGAATTCTCGCCTCCCACGCGGGAGACCCGGGTTCAATTCCCGGCCAATGCA	ATCTTGTGGAAAGGACGAAACACCGAAGAACGGTACATCCATAAGTTTTAGAGCTAGAAATAGCAAGTTAAAATAAGGCTAGTCCGTTATCAACTTGAAAAAGTGGCACCGAGTCGGTGCGCAGAGGCATTGGTGGTTCAGTGGTAGAATTCTCGCCTCCCACGCGGGAGACCCGGGTTCAATTCCCGGCCAATGCAGATATGGCTGTTAATTGGGCGTTTAAGAGCTATGCTGGAAACAGCAT	GAAGAACGGTACATCCATAA	GATATGGCTGTTAATTGGGC	non-essential	unclassified	non-essential + unclassified	109	96	117	135	189	94	62	96	89	155	133	205	180	67	1.02187	0.520769	0.836018	0.418117	0.754902	0.129868	0.73441	1.007	1.11874	0.792886	0.827102	0.434296	0.586921	0.953381	0.685761
DG0001401	GIpairs	Wildtype	1167699476	GGGGTGTCCTTATTGACCACAGG	KosukeYusa	KLK12	{0: 1, 1: 0, 2: 0, 3: 5, 4: 72}	19	51034012	51034034	-	Control	1013801026	GATTCTGAGGATGAAGGAGAAGG	KosukeYusa	HDAC2	{0: 1, 1: 0, 2: 4, 3: 80, 4: 696}	6	113943440	113943462	-	Green	GTTTTAGAGCTAGAAATAGCAAGTTAAAATAAGGCTAGTCCGTTATCAACTTGAAAAAGTGGCACCGAGTCGGTGC	GCAGAG	GCATTGGTGGTTCAGTGGTAGAATTCTCGCCTCCCACGCGGGAGACCCGGGTTCAATTCCCGGCCAATGCA	ATCTTGTGGAAAGGACGAAACACCGGGGTGTCCTTATTGACCACGTTTTAGAGCTAGAAATAGCAAGTTAAAATAAGGCTAGTCCGTTATCAACTTGAAAAAGTGGCACCGAGTCGGTGCGCAGAGGCATTGGTGGTTCAGTGGTAGAATTCTCGCCTCCCACGCGGGAGACCCGGGTTCAATTCCCGGCCAATGCAGATTCTGAGGATGAAGGAGAGTTTAAGAGCTATGCTGGAAACAGCAT	GGGGTGTCCTTATTGACCAC	GATTCTGAGGATGAAGGAGA	non-essential	unclassified	non-essential + unclassified	111	48	66	144	260	103	99	131	68	110	135	101	115	70	-0.437199	0.102054	-0.250761	-0.635062	-0.127916	-0.317473	0.196632	0.359607	-0.0416289	-0.195302	0.19146	-0.360151	-0.237103	0.171537	0.480487
DG0001402	GIpairs	Wildtype	1167699476	GGGGTGTCCTTATTGACCACAGG	KosukeYusa	KLK12	{0: 1, 1: 0, 2: 0, 3: 5, 4: 72}	19	51034012	51034034	-	Control	1013801193	CCATTACTGATGCTTGGAGGAGG	KosukeYusa	HDAC2	{0: 1, 1: 0, 2: 1, 3: 17, 4: 134}	6	113946085	113946107	-	Green	GTTTTAGAGCTAGAAATAGCAAGTTAAAATAAGGCTAGTCCGTTATCAACTTGAAAAAGTGGCACCGAGTCGGTGC	GCAGAG	GCATTGGTGGTTCAGTGGTAGAATTCTCGCCTCCCACGCGGGAGACCCGGGTTCAATTCCCGGCCAATGCA	ATCTTGTGGAAAGGACGAAACACCGGGGTGTCCTTATTGACCACGTTTTAGAGCTAGAAATAGCAAGTTAAAATAAGGCTAGTCCGTTATCAACTTGAAAAAGTGGCACCGAGTCGGTGCGCAGAGGCATTGGTGGTTCAGTGGTAGAATTCTCGCCTCCCACGCGGGAGACCCGGGTTCAATTCCCGGCCAATGCAGCATTACTGATGCTTGGAGGGTTTAAGAGCTATGCTGGAAACAGCAT	GGGGTGTCCTTATTGACCAC	GCATTACTGATGCTTGGAGG	non-essential	unclassified	non-essential + unclassified	143	148	109	209	354	148	105	173	169	161	169	217	195	102	0.260049	0.066652	0.107383	0.437293	0.0513005	0.447538	0.632469	0.597716	0.420162	0.144695	0.396891	0.312044	0.441104	0.550116	0.410032
DG0001403	GIpairs	Wildtype	1167699476	GGGGTGTCCTTATTGACCACAGG	KosukeYusa	KLK12	{0: 1, 1: 0, 2: 0, 3: 5, 4: 72}	19	51034012	51034034	-	Control	1013801703	GGGGAATACTTTCCTGGCACAGG	KosukeYusa	HDAC2	{0: 1, 1: 0, 2: 1, 3: 9, 4: 132}	6	113953287	113953309	-	Green	GTTTTAGAGCTAGAAATAGCAAGTTAAAATAAGGCTAGTCCGTTATCAACTTGAAAAAGTGGCACCGAGTCGGTGC	GCAGAG	GCATTGGTGGTTCAGTGGTAGAATTCTCGCCTCCCACGCGGGAGACCCGGGTTCAATTCCCGGCCAATGCA	ATCTTGTGGAAAGGACGAAACACCGGGGTGTCCTTATTGACCACGTTTTAGAGCTAGAAATAGCAAGTTAAAATAAGGCTAGTCCGTTATCAACTTGAAAAAGTGGCACCGAGTCGGTGCGCAGAGGCATTGGTGGTTCAGTGGTAGAATTCTCGCCTCCCACGCGGGAGACCCGGGTTCAATTCCCGGCCAATGCAGGGGAATACTTTCCTGGCACGTTTAAGAGCTATGCTGGAAACAGCAT	GGGGTGTCCTTATTGACCAC	GGGGAATACTTTCCTGGCAC	non-essential	unclassified	non-essential + unclassified	229	102	112	163	238	155	112	137	152	212	217	243	237	114	0.757203	1.07781	0.722111	-0.256536	-0.069329	0.135688	0.606367	0.864435	0.722873	0.852374	1.12604	-0.0633924	0.581304	0.731225	1.03967
DG0001404	GIpairs	Wildtype	1167699476	GGGGTGTCCTTATTGACCACAGG	KosukeYusa	KLK12	{0: 1, 1: 0, 2: 0, 3: 5, 4: 72}	19	51034012	51034034	-	Control	1013801936	GATATGGCTGTTAATTGGGCTGG	KosukeYusa	HDAC2	{0: 1, 1: 0, 2: 0, 3: 10, 4: 97}	6	113956097	113956119	-	Green	GTTTTAGAGCTAGAAATAGCAAGTTAAAATAAGGCTAGTCCGTTATCAACTTGAAAAAGTGGCACCGAGTCGGTGC	GCAGAG	GCATTGGTGGTTCAGTGGTAGAATTCTCGCCTCCCACGCGGGAGACCCGGGTTCAATTCCCGGCCAATGCA	ATCTTGTGGAAAGGACGAAACACCGGGGTGTCCTTATTGACCACGTTTTAGAGCTAGAAATAGCAAGTTAAAATAAGGCTAGTCCGTTATCAACTTGAAAAAGTGGCACCGAGTCGGTGCGCAGAGGCATTGGTGGTTCAGTGGTAGAATTCTCGCCTCCCACGCGGGAGACCCGGGTTCAATTCCCGGCCAATGCAGATATGGCTGTTAATTGGGCGTTTAAGAGCTATGCTGGAAACAGCAT	GGGGTGTCCTTATTGACCAC	GATATGGCTGTTAATTGGGC	non-essential	unclassified	non-essential + unclassified	89	135	101	115	185	103	71	129	98	134	124	141	165	57	0.0622856	-0.192259	0.288454	1.1382	0.774914	0.498752	0.672034	0.713128	0.71653	0.0528268	0.73865	0.803954	0.954479	0.700564	0.855213
DG0001405	GIpairs	Wildtype	979582957	AACTGGTGCAAGGCTGACACAGG	KosukeYusa	ADAD1	{0: 1, 1: 0, 2: 0, 3: 13, 4: 158}	4	122381108	122381130	-	Control	1013801026	GATTCTGAGGATGAAGGAGAAGG	KosukeYusa	HDAC2	{0: 1, 1: 0, 2: 4, 3: 80, 4: 696}	6	113943440	113943462	-	Green	GTTTTAGAGCTAGAAATAGCAAGTTAAAATAAGGCTAGTCCGTTATCAACTTGAAAAAGTGGCACCGAGTCGGTGC	GCAGAG	GCATTGGTGGTTCAGTGGTAGAATTCTCGCCTCCCACGCGGGAGACCCGGGTTCAATTCCCGGCCAATGCA	ATCTTGTGGAAAGGACGAAACACCGACTGGTGCAAGGCTGACACGTTTTAGAGCTAGAAATAGCAAGTTAAAATAAGGCTAGTCCGTTATCAACTTGAAAAAGTGGCACCGAGTCGGTGCGCAGAGGCATTGGTGGTTCAGTGGTAGAATTCTCGCCTCCCACGCGGGAGACCCGGGTTCAATTCCCGGCCAATGCAGATTCTGAGGATGAAGGAGAGTTTAAGAGCTATGCTGGAAACAGCAT	GACTGGTGCAAGGCTGACAC	GATTCTGAGGATGAAGGAGA	non-essential	unclassified	non-essential + unclassified	148	121	84	173	305	117	92	164	106	167	132	130	146	119	-0.398194	0.192641	-0.231077	-0.0731168	-0.543363	-0.442977	0.484362	0.432357	0.661938	-0.145543	0.300826	-0.353152	0.267934	0.526219	0.467705
DG0001406	GIpairs	Wildtype	979582957	AACTGGTGCAAGGCTGACACAGG	KosukeYusa	ADAD1	{0: 1, 1: 0, 2: 0, 3: 13, 4: 158}	4	122381108	122381130	-	Control	1013801193	CCATTACTGATGCTTGGAGGAGG	KosukeYusa	HDAC2	{0: 1, 1: 0, 2: 1, 3: 17, 4: 134}	6	113946085	113946107	-	Green	GTTTTAGAGCTAGAAATAGCAAGTTAAAATAAGGCTAGTCCGTTATCAACTTGAAAAAGTGGCACCGAGTCGGTGC	GCAGAG	GCATTGGTGGTTCAGTGGTAGAATTCTCGCCTCCCACGCGGGAGACCCGGGTTCAATTCCCGGCCAATGCA	ATCTTGTGGAAAGGACGAAACACCGACTGGTGCAAGGCTGACACGTTTTAGAGCTAGAAATAGCAAGTTAAAATAAGGCTAGTCCGTTATCAACTTGAAAAAGTGGCACCGAGTCGGTGCGCAGAGGCATTGGTGGTTCAGTGGTAGAATTCTCGCCTCCCACGCGGGAGACCCGGGTTCAATTCCCGGCCAATGCAGCATTACTGATGCTTGGAGGGTTTAAGAGCTATGCTGGAAACAGCAT	GACTGGTGCAAGGCTGACAC	GCATTACTGATGCTTGGAGG	non-essential	unclassified	non-essential + unclassified	219	179	143	212	370	186	172	208	172	316	276	259	287	111	0.249747	0.414502	0.398154	0.589273	0.319755	0.351504	0.252758	0.594689	0.681238	0.354134	0.850417	0.420177	0.650118	0.509562	1.05713
DG0001407	GIpairs	Wildtype	979582957	AACTGGTGCAAGGCTGACACAGG	KosukeYusa	ADAD1	{0: 1, 1: 0, 2: 0, 3: 13, 4: 158}	4	122381108	122381130	-	Control	1013801703	GGGGAATACTTTCCTGGCACAGG	KosukeYusa	HDAC2	{0: 1, 1: 0, 2: 1, 3: 9, 4: 132}	6	113953287	113953309	-	Green	GTTTTAGAGCTAGAAATAGCAAGTTAAAATAAGGCTAGTCCGTTATCAACTTGAAAAAGTGGCACCGAGTCGGTGC	GCAGAG	GCATTGGTGGTTCAGTGGTAGAATTCTCGCCTCCCACGCGGGAGACCCGGGTTCAATTCCCGGCCAATGCA	ATCTTGTGGAAAGGACGAAACACCGACTGGTGCAAGGCTGACACGTTTTAGAGCTAGAAATAGCAAGTTAAAATAAGGCTAGTCCGTTATCAACTTGAAAAAGTGGCACCGAGTCGGTGCGCAGAGGCATTGGTGGTTCAGTGGTAGAATTCTCGCCTCCCACGCGGGAGACCCGGGTTCAATTCCCGGCCAATGCAGGGGAATACTTTCCTGGCACGTTTAAGAGCTATGCTGGAAACAGCAT	GACTGGTGCAAGGCTGACAC	GGGGAATACTTTCCTGGCAC	non-essential	unclassified	non-essential + unclassified	124	104	77	128	226	128	78	106	125	182	150	222	201	102	0.994631	0.563962	0.852753	-0.06911	-0.446746	0.0146004	0.849389	0.851857	1.02153	0.803782	1.0557	-0.167085	0.663557	0.907592	1.04373
DG0001408	GIpairs	Wildtype	979582957	AACTGGTGCAAGGCTGACACAGG	KosukeYusa	ADAD1	{0: 1, 1: 0, 2: 0, 3: 13, 4: 158}	4	122381108	122381130	-	Control	1013801936	GATATGGCTGTTAATTGGGCTGG	KosukeYusa	HDAC2	{0: 1, 1: 0, 2: 0, 3: 10, 4: 97}	6	113956097	113956119	-	Green	GTTTTAGAGCTAGAAATAGCAAGTTAAAATAAGGCTAGTCCGTTATCAACTTGAAAAAGTGGCACCGAGTCGGTGC	GCAGAG	GCATTGGTGGTTCAGTGGTAGAATTCTCGCCTCCCACGCGGGAGACCCGGGTTCAATTCCCGGCCAATGCA	ATCTTGTGGAAAGGACGAAACACCGACTGGTGCAAGGCTGACACGTTTTAGAGCTAGAAATAGCAAGTTAAAATAAGGCTAGTCCGTTATCAACTTGAAAAAGTGGCACCGAGTCGGTGCGCAGAGGCATTGGTGGTTCAGTGGTAGAATTCTCGCCTCCCACGCGGGAGACCCGGGTTCAATTCCCGGCCAATGCAGATATGGCTGTTAATTGGGCGTTTAAGAGCTATGCTGGAAACAGCAT	GACTGGTGCAAGGCTGACAC	GATATGGCTGTTAATTGGGC	non-essential	unclassified	non-essential + unclassified	240	151	201	235	302	216	157	200	192	296	280	301	335	135	0.522136	0.602514	0.676897	0.063777	0.528124	0.228542	0.598822	0.746444	0.718226	0.600515	0.892757	0.273481	0.63674	0.68783	0.956635
DG0001409	GIpairs	Wildtype	1039926941	CCGGCGGATAATCACAAATCTGG	KosukeYusa	KAT6A	{0: 1, 1: 0, 2: 0, 3: 0, 4: 25}	8	41942982	41943004	+	Green	1070259683	GTTGTCTGGGTCCTTATAGGAGG	KosukeYusa	KAT6B	{0: 1, 1: 0, 2: 0, 3: 4, 4: 62}	10	74843063	74843085	-	Green	GTTTTAGAGCTAGAAATAGCAAGTTAAAATAAGGCTAGTCCGTTATCAACTTGAAAAAGTGGCACCGAGTCGGTGC	GCAGAG	GCATTGGTGGTTCAGTGGTAGAATTCTCGCCTCCCACGCGGGAGACCCGGGTTCAATTCCCGGCCAATGCA	ATCTTGTGGAAAGGACGAAACACCGCGGCGGATAATCACAAATCGTTTTAGAGCTAGAAATAGCAAGTTAAAATAAGGCTAGTCCGTTATCAACTTGAAAAAGTGGCACCGAGTCGGTGCGCAGAGGCATTGGTGGTTCAGTGGTAGAATTCTCGCCTCCCACGCGGGAGACCCGGGTTCAATTCCCGGCCAATGCAGTTGTCTGGGTCCTTATAGGGTTTAAGAGCTATGCTGGAAACAGCAT	GCGGCGGATAATCACAAATC	GTTGTCTGGGTCCTTATAGG	unclassified	unclassified	unclassified + unclassified	130	84	101	215	291	120	76	107	156	152	120	198	154	84	0.816901	0.618313	0.457168	-0.0968279	0.220284	0.610889	0.793899	0.568921	0.800095	0.630794	0.15398	0.244781	0.0549469	0.720972	0.0778336
DG0001410	GIpairs	Wildtype	1039926941	CCGGCGGATAATCACAAATCTGG	KosukeYusa	KAT6A	{0: 1, 1: 0, 2: 0, 3: 0, 4: 25}	8	41942982	41943004	+	Green	1070274193	ATGCCCCAGCACCAAAGGCAAGG	KosukeYusa	KAT6B	{0: 1, 1: 0, 2: 2, 3: 29, 4: 201}	10	74989064	74989086	+	Green	GTTTTAGAGCTAGAAATAGCAAGTTAAAATAAGGCTAGTCCGTTATCAACTTGAAAAAGTGGCACCGAGTCGGTGC	GCAGAG	GCATTGGTGGTTCAGTGGTAGAATTCTCGCCTCCCACGCGGGAGACCCGGGTTCAATTCCCGGCCAATGCA	ATCTTGTGGAAAGGACGAAACACCGCGGCGGATAATCACAAATCGTTTTAGAGCTAGAAATAGCAAGTTAAAATAAGGCTAGTCCGTTATCAACTTGAAAAAGTGGCACCGAGTCGGTGCGCAGAGGCATTGGTGGTTCAGTGGTAGAATTCTCGCCTCCCACGCGGGAGACCCGGGTTCAATTCCCGGCCAATGCAGTGCCCCAGCACCAAAGGCAGTTTAAGAGCTATGCTGGAAACAGCAT	GCGGCGGATAATCACAAATC	GTGCCCCAGCACCAAAGGCA	unclassified	unclassified	unclassified + unclassified	166	114	100	211	313	110	54	138	142	116	181	171	218	88	0.242232	0.604961	0.591642	0.274234	0.139362	0.409235	1.15649	1.64611	0.900014	0.479611	0.393997	0.274277	0.178021	1.2342	0.130599
DG0001411	GIpairs	Wildtype	1039926941	CCGGCGGATAATCACAAATCTGG	KosukeYusa	KAT6A	{0: 1, 1: 0, 2: 0, 3: 0, 4: 25}	8	41942982	41943004	+	Green	1070259690	TTAACTGATGAAAAGCGCCCAGG	KosukeYusa	KAT6B	{0: 1, 1: 0, 2: 0, 3: 2, 4: 64}	10	74843086	74843108	-	Green	GTTTTAGAGCTAGAAATAGCAAGTTAAAATAAGGCTAGTCCGTTATCAACTTGAAAAAGTGGCACCGAGTCGGTGC	GCAGAG	GCATTGGTGGTTCAGTGGTAGAATTCTCGCCTCCCACGCGGGAGACCCGGGTTCAATTCCCGGCCAATGCA	ATCTTGTGGAAAGGACGAAACACCGCGGCGGATAATCACAAATCGTTTTAGAGCTAGAAATAGCAAGTTAAAATAAGGCTAGTCCGTTATCAACTTGAAAAAGTGGCACCGAGTCGGTGCGCAGAGGCATTGGTGGTTCAGTGGTAGAATTCTCGCCTCCCACGCGGGAGACCCGGGTTCAATTCCCGGCCAATGCAGTAACTGATGAAAAGCGCCCGTTTAAGAGCTATGCTGGAAACAGCAT	GCGGCGGATAATCACAAATC	GTAACTGATGAAAAGCGCCC	unclassified	unclassified	unclassified + unclassified	101	69	110	246	413	182	87	90	92	132	166	137	166	66	0.53598	0.503748	0.812046	-0.0331051	0.687878	0.198821	1.19881	0.841215	0.404511	0.617258	-0.300034	0.284531	-0.443663	0.814846	0.171766
DG0001412	GIpairs	Wildtype	1039926941	CCGGCGGATAATCACAAATCTGG	KosukeYusa	KAT6A	{0: 1, 1: 0, 2: 0, 3: 0, 4: 25}	8	41942982	41943004	+	Green	1070259671	CATGCGGTCAGTACTTCCCATGG	KosukeYusa	KAT6B	{0: 1, 1: 0, 2: 0, 3: 6, 4: 100}	10	74842957	74842979	+	Green	GTTTTAGAGCTAGAAATAGCAAGTTAAAATAAGGCTAGTCCGTTATCAACTTGAAAAAGTGGCACCGAGTCGGTGC	GCAGAG	GCATTGGTGGTTCAGTGGTAGAATTCTCGCCTCCCACGCGGGAGACCCGGGTTCAATTCCCGGCCAATGCA	ATCTTGTGGAAAGGACGAAACACCGCGGCGGATAATCACAAATCGTTTTAGAGCTAGAAATAGCAAGTTAAAATAAGGCTAGTCCGTTATCAACTTGAAAAAGTGGCACCGAGTCGGTGCGCAGAGGCATTGGTGGTTCAGTGGTAGAATTCTCGCCTCCCACGCGGGAGACCCGGGTTCAATTCCCGGCCAATGCAGATGCGGTCAGTACTTCCCAGTTTAAGAGCTATGCTGGAAACAGCAT	GCGGCGGATAATCACAAATC	GATGCGGTCAGTACTTCCCA	unclassified	unclassified	unclassified + unclassified	103	46	64	134	223	106	63	68	39	85	100	136	104	43	0.92513	0.931481	0.542072	-0.000236763	0.52351	-0.412908	0.883771	0.575543	0.235617	0.799561	0.352561	0.0367884	-0.432721	0.564977	0.330792
DG0001413	GIpairs	Wildtype	1039930395	TGAACTAACGGTTCGAGTGAAGG	KosukeYusa	KAT6A	{0: 1, 1: 0, 2: 0, 3: 3, 4: 24}	8	41981904	41981926	-	Green	1070259683	GTTGTCTGGGTCCTTATAGGAGG	KosukeYusa	KAT6B	{0: 1, 1: 0, 2: 0, 3: 4, 4: 62}	10	74843063	74843085	-	Green	GTTTTAGAGCTAGAAATAGCAAGTTAAAATAAGGCTAGTCCGTTATCAACTTGAAAAAGTGGCACCGAGTCGGTGC	GCAGAG	GCATTGGTGGTTCAGTGGTAGAATTCTCGCCTCCCACGCGGGAGACCCGGGTTCAATTCCCGGCCAATGCA	ATCTTGTGGAAAGGACGAAACACCGGAACTAACGGTTCGAGTGAGTTTTAGAGCTAGAAATAGCAAGTTAAAATAAGGCTAGTCCGTTATCAACTTGAAAAAGTGGCACCGAGTCGGTGCGCAGAGGCATTGGTGGTTCAGTGGTAGAATTCTCGCCTCCCACGCGGGAGACCCGGGTTCAATTCCCGGCCAATGCAGTTGTCTGGGTCCTTATAGGGTTTAAGAGCTATGCTGGAAACAGCAT	GGAACTAACGGTTCGAGTGA	GTTGTCTGGGTCCTTATAGG	unclassified	unclassified	unclassified + unclassified	76	85	62	131	218	93	73	149	76	114	102	187	112	68	0.260644	-0.624618	-0.473096	0.222588	-0.175795	-0.117141	0.486024	0.39364	0.445246	-0.279023	0.427449	-0.0234495	0.193325	0.441637	0.450044
DG0001414	GIpairs	Wildtype	1039930395	TGAACTAACGGTTCGAGTGAAGG	KosukeYusa	KAT6A	{0: 1, 1: 0, 2: 0, 3: 3, 4: 24}	8	41981904	41981926	-	Green	1070274193	ATGCCCCAGCACCAAAGGCAAGG	KosukeYusa	KAT6B	{0: 1, 1: 0, 2: 2, 3: 29, 4: 201}	10	74989064	74989086	+	Green	GTTTTAGAGCTAGAAATAGCAAGTTAAAATAAGGCTAGTCCGTTATCAACTTGAAAAAGTGGCACCGAGTCGGTGC	GCAGAG	GCATTGGTGGTTCAGTGGTAGAATTCTCGCCTCCCACGCGGGAGACCCGGGTTCAATTCCCGGCCAATGCA	ATCTTGTGGAAAGGACGAAACACCGGAACTAACGGTTCGAGTGAGTTTTAGAGCTAGAAATAGCAAGTTAAAATAAGGCTAGTCCGTTATCAACTTGAAAAAGTGGCACCGAGTCGGTGCGCAGAGGCATTGGTGGTTCAGTGGTAGAATTCTCGCCTCCCACGCGGGAGACCCGGGTTCAATTCCCGGCCAATGCAGTGCCCCAGCACCAAAGGCAGTTTAAGAGCTATGCTGGAAACAGCAT	GGAACTAACGGTTCGAGTGA	GTGCCCCAGCACCAAAGGCA	unclassified	unclassified	unclassified + unclassified	129	104	134	184	274	130	116	142	179	169	191	184	200	83	0.306415	0.202009	0.426936	0.226362	0.643171	0.825604	0.303504	0.630719	0.346988	0.311787	0.463332	0.565046	0.581189	0.42707	0.612321
DG0001415	GIpairs	Wildtype	1039930395	TGAACTAACGGTTCGAGTGAAGG	KosukeYusa	KAT6A	{0: 1, 1: 0, 2: 0, 3: 3, 4: 24}	8	41981904	41981926	-	Green	1070259690	TTAACTGATGAAAAGCGCCCAGG	KosukeYusa	KAT6B	{0: 1, 1: 0, 2: 0, 3: 2, 4: 64}	10	74843086	74843108	-	Green	GTTTTAGAGCTAGAAATAGCAAGTTAAAATAAGGCTAGTCCGTTATCAACTTGAAAAAGTGGCACCGAGTCGGTGC	GCAGAG	GCATTGGTGGTTCAGTGGTAGAATTCTCGCCTCCCACGCGGGAGACCCGGGTTCAATTCCCGGCCAATGCA	ATCTTGTGGAAAGGACGAAACACCGGAACTAACGGTTCGAGTGAGTTTTAGAGCTAGAAATAGCAAGTTAAAATAAGGCTAGTCCGTTATCAACTTGAAAAAGTGGCACCGAGTCGGTGCGCAGAGGCATTGGTGGTTCAGTGGTAGAATTCTCGCCTCCCACGCGGGAGACCCGGGTTCAATTCCCGGCCAATGCAGTAACTGATGAAAAGCGCCCGTTTAAGAGCTATGCTGGAAACAGCAT	GGAACTAACGGTTCGAGTGA	GTAACTGATGAAAAGCGCCC	unclassified	unclassified	unclassified + unclassified	64	42	53	116	157	87	75	60	81	54	45	70	91	31	0.154532	0.42915	0.529317	0.334861	0.718738	1.09235	0.351911	-0.811671	-0.659617	0.371	-0.0480865	0.715318	-0.0127559	-0.373125	-0.152546
DG0001416	GIpairs	Wildtype	1039930395	TGAACTAACGGTTCGAGTGAAGG	KosukeYusa	KAT6A	{0: 1, 1: 0, 2: 0, 3: 3, 4: 24}	8	41981904	41981926	-	Green	1070259671	CATGCGGTCAGTACTTCCCATGG	KosukeYusa	KAT6B	{0: 1, 1: 0, 2: 0, 3: 6, 4: 100}	10	74842957	74842979	+	Green	GTTTTAGAGCTAGAAATAGCAAGTTAAAATAAGGCTAGTCCGTTATCAACTTGAAAAAGTGGCACCGAGTCGGTGC	GCAGAG	GCATTGGTGGTTCAGTGGTAGAATTCTCGCCTCCCACGCGGGAGACCCGGGTTCAATTCCCGGCCAATGCA	ATCTTGTGGAAAGGACGAAACACCGGAACTAACGGTTCGAGTGAGTTTTAGAGCTAGAAATAGCAAGTTAAAATAAGGCTAGTCCGTTATCAACTTGAAAAAGTGGCACCGAGTCGGTGCGCAGAGGCATTGGTGGTTCAGTGGTAGAATTCTCGCCTCCCACGCGGGAGACCCGGGTTCAATTCCCGGCCAATGCAGATGCGGTCAGTACTTCCCAGTTTAAGAGCTATGCTGGAAACAGCAT	GGAACTAACGGTTCGAGTGA	GATGCGGTCAGTACTTCCCA	unclassified	unclassified	unclassified + unclassified	114	115	69	162	296	115	75	89	115	112	105	137	171	73	0.551934	0.693199	0.870569	0.554382	-0.124406	0.374308	0.751771	0.396537	0.381292	0.705234	0.370624	0.268095	0.282731	0.509867	0.253241
DG0001417	GIpairs	Wildtype	1039936220	TGATAGCCAATCGTAACTGCTGG	KosukeYusa	KAT6A	{0: 1, 1: 0, 2: 0, 3: 0, 4: 40}	8	42048524	42048546	+	Green	1070259683	GTTGTCTGGGTCCTTATAGGAGG	KosukeYusa	KAT6B	{0: 1, 1: 0, 2: 0, 3: 4, 4: 62}	10	74843063	74843085	-	Green	GTTTTAGAGCTAGAAATAGCAAGTTAAAATAAGGCTAGTCCGTTATCAACTTGAAAAAGTGGCACCGAGTCGGTGC	GCAGAG	GCATTGGTGGTTCAGTGGTAGAATTCTCGCCTCCCACGCGGGAGACCCGGGTTCAATTCCCGGCCAATGCA	ATCTTGTGGAAAGGACGAAACACCGGATAGCCAATCGTAACTGCGTTTTAGAGCTAGAAATAGCAAGTTAAAATAAGGCTAGTCCGTTATCAACTTGAAAAAGTGGCACCGAGTCGGTGCGCAGAGGCATTGGTGGTTCAGTGGTAGAATTCTCGCCTCCCACGCGGGAGACCCGGGTTCAATTCCCGGCCAATGCAGTTGTCTGGGTCCTTATAGGGTTTAAGAGCTATGCTGGAAACAGCAT	GGATAGCCAATCGTAACTGC	GTTGTCTGGGTCCTTATAGG	unclassified	unclassified	unclassified + unclassified	139	136	72	185	295	125	121	127	158	156	123	208	191	77	0.642379	0.469097	0.520795	0.718773	-0.139891	0.753792	0.186712	-0.061444	0.171604	0.544091	0.527914	0.444225	0.345151	0.0989573	0.33695
DG0001418	GIpairs	Wildtype	1039936220	TGATAGCCAATCGTAACTGCTGG	KosukeYusa	KAT6A	{0: 1, 1: 0, 2: 0, 3: 0, 4: 40}	8	42048524	42048546	+	Green	1070274193	ATGCCCCAGCACCAAAGGCAAGG	KosukeYusa	KAT6B	{0: 1, 1: 0, 2: 2, 3: 29, 4: 201}	10	74989064	74989086	+	Green	GTTTTAGAGCTAGAAATAGCAAGTTAAAATAAGGCTAGTCCGTTATCAACTTGAAAAAGTGGCACCGAGTCGGTGC	GCAGAG	GCATTGGTGGTTCAGTGGTAGAATTCTCGCCTCCCACGCGGGAGACCCGGGTTCAATTCCCGGCCAATGCA	ATCTTGTGGAAAGGACGAAACACCGGATAGCCAATCGTAACTGCGTTTTAGAGCTAGAAATAGCAAGTTAAAATAAGGCTAGTCCGTTATCAACTTGAAAAAGTGGCACCGAGTCGGTGCGCAGAGGCATTGGTGGTTCAGTGGTAGAATTCTCGCCTCCCACGCGGGAGACCCGGGTTCAATTCCCGGCCAATGCAGTGCCCCAGCACCAAAGGCAGTTTAAGAGCTATGCTGGAAACAGCAT	GGATAGCCAATCGTAACTGC	GTGCCCCAGCACCAAAGGCA	unclassified	unclassified	unclassified + unclassified	85	66	83	127	196	101	66	76	91	101	59	96	120	48	0.268453	0.498098	0.588323	0.357971	0.738765	0.637784	0.748157	-0.244247	0.415832	0.451625	0.23967	0.578174	0.341931	0.30658	0.21537
DG0001419	GIpairs	Wildtype	1039936220	TGATAGCCAATCGTAACTGCTGG	KosukeYusa	KAT6A	{0: 1, 1: 0, 2: 0, 3: 0, 4: 40}	8	42048524	42048546	+	Green	1070259690	TTAACTGATGAAAAGCGCCCAGG	KosukeYusa	KAT6B	{0: 1, 1: 0, 2: 0, 3: 2, 4: 64}	10	74843086	74843108	-	Green	GTTTTAGAGCTAGAAATAGCAAGTTAAAATAAGGCTAGTCCGTTATCAACTTGAAAAAGTGGCACCGAGTCGGTGC	GCAGAG	GCATTGGTGGTTCAGTGGTAGAATTCTCGCCTCCCACGCGGGAGACCCGGGTTCAATTCCCGGCCAATGCA	ATCTTGTGGAAAGGACGAAACACCGGATAGCCAATCGTAACTGCGTTTTAGAGCTAGAAATAGCAAGTTAAAATAAGGCTAGTCCGTTATCAACTTGAAAAAGTGGCACCGAGTCGGTGCGCAGAGGCATTGGTGGTTCAGTGGTAGAATTCTCGCCTCCCACGCGGGAGACCCGGGTTCAATTCCCGGCCAATGCAGTAACTGATGAAAAGCGCCCGTTTAAGAGCTATGCTGGAAACAGCAT	GGATAGCCAATCGTAACTGC	GTAACTGATGAAAAGCGCCC	unclassified	unclassified	unclassified + unclassified	82	34	52	106	201	101	70	93	70	60	67	79	64	32	-0.297684	0.158656	-0.59655	-0.00988992	0.64662	0.838833	0.664181	-0.147038	-0.411308	-0.245193	0.088703	0.491855	-0.0627502	0.0352785	0.285842
DG0001420	GIpairs	Wildtype	1039936220	TGATAGCCAATCGTAACTGCTGG	KosukeYusa	KAT6A	{0: 1, 1: 0, 2: 0, 3: 0, 4: 40}	8	42048524	42048546	+	Green	1070259671	CATGCGGTCAGTACTTCCCATGG	KosukeYusa	KAT6B	{0: 1, 1: 0, 2: 0, 3: 6, 4: 100}	10	74842957	74842979	+	Green	GTTTTAGAGCTAGAAATAGCAAGTTAAAATAAGGCTAGTCCGTTATCAACTTGAAAAAGTGGCACCGAGTCGGTGC	GCAGAG	GCATTGGTGGTTCAGTGGTAGAATTCTCGCCTCCCACGCGGGAGACCCGGGTTCAATTCCCGGCCAATGCA	ATCTTGTGGAAAGGACGAAACACCGGATAGCCAATCGTAACTGCGTTTTAGAGCTAGAAATAGCAAGTTAAAATAAGGCTAGTCCGTTATCAACTTGAAAAAGTGGCACCGAGTCGGTGCGCAGAGGCATTGGTGGTTCAGTGGTAGAATTCTCGCCTCCCACGCGGGAGACCCGGGTTCAATTCCCGGCCAATGCAGATGCGGTCAGTACTTCCCAGTTTAAGAGCTATGCTGGAAACAGCAT	GGATAGCCAATCGTAACTGC	GATGCGGTCAGTACTTCCCA	unclassified	unclassified	unclassified + unclassified	62	39	42	96	198	120	42	67	95	59	83	128	99	24	0.859389	0.226965	0.492745	0.590935	0.748785	1.68182	1.63831	0.885648	0.29174	0.526366	0.533793	1.00718	0.187377	0.938566	0.603265
DG0001421	GIpairs	Wildtype	1039930077	CGGCGCTATACTAATCCAATAGG	KosukeYusa	KAT6A	{0: 1, 1: 0, 2: 0, 3: 1, 4: 12}	8	41978678	41978700	-	Green	1070259683	GTTGTCTGGGTCCTTATAGGAGG	KosukeYusa	KAT6B	{0: 1, 1: 0, 2: 0, 3: 4, 4: 62}	10	74843063	74843085	-	Green	GTTTTAGAGCTAGAAATAGCAAGTTAAAATAAGGCTAGTCCGTTATCAACTTGAAAAAGTGGCACCGAGTCGGTGC	GCAGAG	GCATTGGTGGTTCAGTGGTAGAATTCTCGCCTCCCACGCGGGAGACCCGGGTTCAATTCCCGGCCAATGCA	ATCTTGTGGAAAGGACGAAACACCGGGCGCTATACTAATCCAATGTTTTAGAGCTAGAAATAGCAAGTTAAAATAAGGCTAGTCCGTTATCAACTTGAAAAAGTGGCACCGAGTCGGTGCGCAGAGGCATTGGTGGTTCAGTGGTAGAATTCTCGCCTCCCACGCGGGAGACCCGGGTTCAATTCCCGGCCAATGCAGTTGTCTGGGTCCTTATAGGGTTTAAGAGCTATGCTGGAAACAGCAT	GGGCGCTATACTAATCCAAT	GTTGTCTGGGTCCTTATAGG	unclassified	unclassified	unclassified + unclassified	193	155	155	279	513	106	159	182	184	229	215	260	262	116	0.447018	0.42455	0.458865	0.319139	0.372297	0.385175	-0.4417	0.348394	0.331	0.443478	0.353995	0.35887	0.258011	0.0792313	0.119893
DG0001422	GIpairs	Wildtype	1039930077	CGGCGCTATACTAATCCAATAGG	KosukeYusa	KAT6A	{0: 1, 1: 0, 2: 0, 3: 1, 4: 12}	8	41978678	41978700	-	Green	1070274193	ATGCCCCAGCACCAAAGGCAAGG	KosukeYusa	KAT6B	{0: 1, 1: 0, 2: 2, 3: 29, 4: 201}	10	74989064	74989086	+	Green	GTTTTAGAGCTAGAAATAGCAAGTTAAAATAAGGCTAGTCCGTTATCAACTTGAAAAAGTGGCACCGAGTCGGTGC	GCAGAG	GCATTGGTGGTTCAGTGGTAGAATTCTCGCCTCCCACGCGGGAGACCCGGGTTCAATTCCCGGCCAATGCA	ATCTTGTGGAAAGGACGAAACACCGGGCGCTATACTAATCCAATGTTTTAGAGCTAGAAATAGCAAGTTAAAATAAGGCTAGTCCGTTATCAACTTGAAAAAGTGGCACCGAGTCGGTGCGCAGAGGCATTGGTGGTTCAGTGGTAGAATTCTCGCCTCCCACGCGGGAGACCCGGGTTCAATTCCCGGCCAATGCAGTGCCCCAGCACCAAAGGCAGTTTAAGAGCTATGCTGGAAACAGCAT	GGGCGCTATACTAATCCAAT	GTGCCCCAGCACCAAAGGCA	unclassified	unclassified	unclassified + unclassified	104	88	106	122	191	122	60	102	88	136	127	128	105	62	0.259817	0.366835	-0.0227373	0.404319	0.724108	0.224568	1.15495	0.987537	0.977906	0.201305	0.466747	0.450998	0.637329	1.04013	0.870348
DG0001423	GIpairs	Wildtype	1039930077	CGGCGCTATACTAATCCAATAGG	KosukeYusa	KAT6A	{0: 1, 1: 0, 2: 0, 3: 1, 4: 12}	8	41978678	41978700	-	Green	1070259690	TTAACTGATGAAAAGCGCCCAGG	KosukeYusa	KAT6B	{0: 1, 1: 0, 2: 0, 3: 2, 4: 64}	10	74843086	74843108	-	Green	GTTTTAGAGCTAGAAATAGCAAGTTAAAATAAGGCTAGTCCGTTATCAACTTGAAAAAGTGGCACCGAGTCGGTGC	GCAGAG	GCATTGGTGGTTCAGTGGTAGAATTCTCGCCTCCCACGCGGGAGACCCGGGTTCAATTCCCGGCCAATGCA	ATCTTGTGGAAAGGACGAAACACCGGGCGCTATACTAATCCAATGTTTTAGAGCTAGAAATAGCAAGTTAAAATAAGGCTAGTCCGTTATCAACTTGAAAAAGTGGCACCGAGTCGGTGCGCAGAGGCATTGGTGGTTCAGTGGTAGAATTCTCGCCTCCCACGCGGGAGACCCGGGTTCAATTCCCGGCCAATGCAGTAACTGATGAAAAGCGCCCGTTTAAGAGCTATGCTGGAAACAGCAT	GGGCGCTATACTAATCCAAT	GTAACTGATGAAAAGCGCCC	unclassified	unclassified	unclassified + unclassified	88	78	117	113	204	51	70	84	132	107	113	129	162	65	0.54829	0.404985	0.87555	0.164079	0.798233	0.738075	-0.312313	0.600244	0.41444	0.609608	0.707038	0.566795	0.929982	0.234124	0.393539
DG0001424	GIpairs	Wildtype	1039930077	CGGCGCTATACTAATCCAATAGG	KosukeYusa	KAT6A	{0: 1, 1: 0, 2: 0, 3: 1, 4: 12}	8	41978678	41978700	-	Green	1070259671	CATGCGGTCAGTACTTCCCATGG	KosukeYusa	KAT6B	{0: 1, 1: 0, 2: 0, 3: 6, 4: 100}	10	74842957	74842979	+	Green	GTTTTAGAGCTAGAAATAGCAAGTTAAAATAAGGCTAGTCCGTTATCAACTTGAAAAAGTGGCACCGAGTCGGTGC	GCAGAG	GCATTGGTGGTTCAGTGGTAGAATTCTCGCCTCCCACGCGGGAGACCCGGGTTCAATTCCCGGCCAATGCA	ATCTTGTGGAAAGGACGAAACACCGGGCGCTATACTAATCCAATGTTTTAGAGCTAGAAATAGCAAGTTAAAATAAGGCTAGTCCGTTATCAACTTGAAAAAGTGGCACCGAGTCGGTGCGCAGAGGCATTGGTGGTTCAGTGGTAGAATTCTCGCCTCCCACGCGGGAGACCCGGGTTCAATTCCCGGCCAATGCAGATGCGGTCAGTACTTCCCAGTTTAAGAGCTATGCTGGAAACAGCAT	GGGCGCTATACTAATCCAAT	GATGCGGTCAGTACTTCCCA	unclassified	unclassified	unclassified + unclassified	160	128	124	191	338	116	63	104	97	150	106	174	143	69	0.672127	0.957031	0.391616	0.78871	0.796242	0.211023	1.01305	0.658972	1.04888	0.673591	0.325754	0.598658	0.296881	0.906966	0.165691
DG0001425	GIpairs	Wildtype	1039926941	CCGGCGGATAATCACAAATCTGG	KosukeYusa	KAT6A	{0: 1, 1: 0, 2: 0, 3: 0, 4: 25}	8	41942982	41943004	+	Green	1167699490	GTGGGCGTAACTCACAGCCGTGG	KosukeYusa	KLK12	{0: 1, 1: 0, 2: 0, 3: 1, 4: 38}	19	51034072	51034094	-	Control	GTTTTAGAGCTAGAAATAGCAAGTTAAAATAAGGCTAGTCCGTTATCAACTTGAAAAAGTGGCACCGAGTCGGTGC	GCAGAG	GCATTGGTGGTTCAGTGGTAGAATTCTCGCCTCCCACGCGGGAGACCCGGGTTCAATTCCCGGCCAATGCA	ATCTTGTGGAAAGGACGAAACACCGCGGCGGATAATCACAAATCGTTTTAGAGCTAGAAATAGCAAGTTAAAATAAGGCTAGTCCGTTATCAACTTGAAAAAGTGGCACCGAGTCGGTGCGCAGAGGCATTGGTGGTTCAGTGGTAGAATTCTCGCCTCCCACGCGGGAGACCCGGGTTCAATTCCCGGCCAATGCAGTGGGCGTAACTCACAGCCGGTTTAAGAGCTATGCTGGAAACAGCAT	GCGGCGGATAATCACAAATC	GTGGGCGTAACTCACAGCCG	unclassified	non-essential	unclassified + non-essential	166	142	143	198	313	144	84	132	181	201	147	251	222	62	0.857023	0.668654	0.681452	1.09069	1.15391	1.25894	0.912531	0.716916	1.05821	0.73571	0.677549	1.16785	0.661559	0.895885	0.513886
DG0001426	GIpairs	Wildtype	1039926941	CCGGCGGATAATCACAAATCTGG	KosukeYusa	KAT6A	{0: 1, 1: 0, 2: 0, 3: 0, 4: 25}	8	41942982	41943004	+	Green	1058273241	TTTCCCAAACCACAACGGCCAGG	KosukeYusa	CYLC2	{0: 1, 1: 0, 2: 0, 3: 6, 4: 74}	9	103003192	103003214	+	Control	GTTTTAGAGCTAGAAATAGCAAGTTAAAATAAGGCTAGTCCGTTATCAACTTGAAAAAGTGGCACCGAGTCGGTGC	GCAGAG	GCATTGGTGGTTCAGTGGTAGAATTCTCGCCTCCCACGCGGGAGACCCGGGTTCAATTCCCGGCCAATGCA	ATCTTGTGGAAAGGACGAAACACCGCGGCGGATAATCACAAATCGTTTTAGAGCTAGAAATAGCAAGTTAAAATAAGGCTAGTCCGTTATCAACTTGAAAAAGTGGCACCGAGTCGGTGCGCAGAGGCATTGGTGGTTCAGTGGTAGAATTCTCGCCTCCCACGCGGGAGACCCGGGTTCAATTCCCGGCCAATGCAGTTCCCAAACCACAACGGCCGTTTAAGAGCTATGCTGGAAACAGCAT	GCGGCGGATAATCACAAATC	GTTCCCAAACCACAACGGCC	unclassified	non-essential	unclassified + non-essential	140	148	80	186	266	179	103	97	184	117	127	206	210	46	1.01405	0.864931	1.0425	1.57601	0.746684	1.70844	0.933254	0.215272	-0.010011	0.973827	0.564382	1.34371	0.501124	0.379505	0.378942
DG0001427	GIpairs	Wildtype	1039926941	CCGGCGGATAATCACAAATCTGG	KosukeYusa	KAT6A	{0: 1, 1: 0, 2: 0, 3: 0, 4: 25}	8	41942982	41943004	+	Green	979584041	GCTAGTTCAGATAAAACAACAGG	KosukeYusa	ADAD1	{0: 1, 1: 0, 2: 0, 3: 9, 4: 93}	4	122393612	122393634	-	Control	GTTTTAGAGCTAGAAATAGCAAGTTAAAATAAGGCTAGTCCGTTATCAACTTGAAAAAGTGGCACCGAGTCGGTGC	GCAGAG	GCATTGGTGGTTCAGTGGTAGAATTCTCGCCTCCCACGCGGGAGACCCGGGTTCAATTCCCGGCCAATGCA	ATCTTGTGGAAAGGACGAAACACCGCGGCGGATAATCACAAATCGTTTTAGAGCTAGAAATAGCAAGTTAAAATAAGGCTAGTCCGTTATCAACTTGAAAAAGTGGCACCGAGTCGGTGCGCAGAGGCATTGGTGGTTCAGTGGTAGAATTCTCGCCTCCCACGCGGGAGACCCGGGTTCAATTCCCGGCCAATGCAGCTAGTTCAGATAAAACAACGTTTAAGAGCTATGCTGGAAACAGCAT	GCGGCGGATAATCACAAATC	GCTAGTTCAGATAAAACAAC	unclassified	non-essential	unclassified + non-essential	69	89	42	104	156	89	54	66	52	37	48	99	105	52	0.513315	0.400985	0.598232	0.671627	-0.347781	-0.275201	0.852922	-0.251637	-0.726404	0.504177	0.376251	0.0162149	0.179024	-0.0417065	-0.133945
DG0001428	GIpairs	Wildtype	1039926941	CCGGCGGATAATCACAAATCTGG	KosukeYusa	KAT6A	{0: 1, 1: 0, 2: 0, 3: 0, 4: 25}	8	41942982	41943004	+	Green	1058273326	AAAGAACGGTACATCCATAATGG	KosukeYusa	CYLC2	{0: 1, 1: 0, 2: 0, 3: 13, 4: 123}	9	103004734	103004756	-	Control	GTTTTAGAGCTAGAAATAGCAAGTTAAAATAAGGCTAGTCCGTTATCAACTTGAAAAAGTGGCACCGAGTCGGTGC	GCAGAG	GCATTGGTGGTTCAGTGGTAGAATTCTCGCCTCCCACGCGGGAGACCCGGGTTCAATTCCCGGCCAATGCA	ATCTTGTGGAAAGGACGAAACACCGCGGCGGATAATCACAAATCGTTTTAGAGCTAGAAATAGCAAGTTAAAATAAGGCTAGTCCGTTATCAACTTGAAAAAGTGGCACCGAGTCGGTGCGCAGAGGCATTGGTGGTTCAGTGGTAGAATTCTCGCCTCCCACGCGGGAGACCCGGGTTCAATTCCCGGCCAATGCAGAAGAACGGTACATCCATAAGTTTAAGAGCTATGCTGGAAACAGCAT	GCGGCGGATAATCACAAATC	GAAGAACGGTACATCCATAA	unclassified	non-essential	unclassified + non-essential	74	33	65	90	101	50	30	40	55	91	56	89	104	36	1.07081	1.21044	1.2941	-0.219152	0.798184	0.327922	0.861933	0.799942	1.38519	1.19179	0.560057	0.302318	0.147594	1.01569	0.296696
DG0001429	GIpairs	Wildtype	1039926941	CCGGCGGATAATCACAAATCTGG	KosukeYusa	KAT6A	{0: 1, 1: 0, 2: 0, 3: 0, 4: 25}	8	41942982	41943004	+	Green	1167699476	GGGGTGTCCTTATTGACCACAGG	KosukeYusa	KLK12	{0: 1, 1: 0, 2: 0, 3: 5, 4: 72}	19	51034012	51034034	-	Control	GTTTTAGAGCTAGAAATAGCAAGTTAAAATAAGGCTAGTCCGTTATCAACTTGAAAAAGTGGCACCGAGTCGGTGC	GCAGAG	GCATTGGTGGTTCAGTGGTAGAATTCTCGCCTCCCACGCGGGAGACCCGGGTTCAATTCCCGGCCAATGCA	ATCTTGTGGAAAGGACGAAACACCGCGGCGGATAATCACAAATCGTTTTAGAGCTAGAAATAGCAAGTTAAAATAAGGCTAGTCCGTTATCAACTTGAAAAAGTGGCACCGAGTCGGTGCGCAGAGGCATTGGTGGTTCAGTGGTAGAATTCTCGCCTCCCACGCGGGAGACCCGGGTTCAATTCCCGGCCAATGCAGGGGTGTCCTTATTGACCACGTTTAAGAGCTATGCTGGAAACAGCAT	GCGGCGGATAATCACAAATC	GGGGTGTCCTTATTGACCAC	unclassified	non-essential	unclassified + non-essential	119	73	52	146	240	89	71	82	121	110	96	138	130	50	0.679267	0.871655	0.594559	0.443893	0.0122736	0.987849	0.462733	0.346535	0.433772	0.71516	0.412371	0.481338	0.104096	0.414347	0.228177
DG0001430	GIpairs	Wildtype	1039926941	CCGGCGGATAATCACAAATCTGG	KosukeYusa	KAT6A	{0: 1, 1: 0, 2: 0, 3: 0, 4: 25}	8	41942982	41943004	+	Green	979582957	AACTGGTGCAAGGCTGACACAGG	KosukeYusa	ADAD1	{0: 1, 1: 0, 2: 0, 3: 13, 4: 158}	4	122381108	122381130	-	Control	GTTTTAGAGCTAGAAATAGCAAGTTAAAATAAGGCTAGTCCGTTATCAACTTGAAAAAGTGGCACCGAGTCGGTGC	GCAGAG	GCATTGGTGGTTCAGTGGTAGAATTCTCGCCTCCCACGCGGGAGACCCGGGTTCAATTCCCGGCCAATGCA	ATCTTGTGGAAAGGACGAAACACCGCGGCGGATAATCACAAATCGTTTTAGAGCTAGAAATAGCAAGTTAAAATAAGGCTAGTCCGTTATCAACTTGAAAAAGTGGCACCGAGTCGGTGCGCAGAGGCATTGGTGGTTCAGTGGTAGAATTCTCGCCTCCCACGCGGGAGACCCGGGTTCAATTCCCGGCCAATGCAGACTGGTGCAAGGCTGACACGTTTAAGAGCTATGCTGGAAACAGCAT	GCGGCGGATAATCACAAATC	GACTGGTGCAAGGCTGACAC	unclassified	non-essential	unclassified + non-essential	77	38	26	110	138	114	48	44	63	78	83	93	78	40	0.999036	1.13269	0.748963	-0.168871	-0.653312	0.371812	1.37521	0.696124	0.500003	0.96023	0.177363	-0.150124	-0.440863	0.857111	0.517456
DG0001431	GIpairs	Wildtype	1039930395	TGAACTAACGGTTCGAGTGAAGG	KosukeYusa	KAT6A	{0: 1, 1: 0, 2: 0, 3: 3, 4: 24}	8	41981904	41981926	-	Green	1167699490	GTGGGCGTAACTCACAGCCGTGG	KosukeYusa	KLK12	{0: 1, 1: 0, 2: 0, 3: 1, 4: 38}	19	51034072	51034094	-	Control	GTTTTAGAGCTAGAAATAGCAAGTTAAAATAAGGCTAGTCCGTTATCAACTTGAAAAAGTGGCACCGAGTCGGTGC	GCAGAG	GCATTGGTGGTTCAGTGGTAGAATTCTCGCCTCCCACGCGGGAGACCCGGGTTCAATTCCCGGCCAATGCA	ATCTTGTGGAAAGGACGAAACACCGGAACTAACGGTTCGAGTGAGTTTTAGAGCTAGAAATAGCAAGTTAAAATAAGGCTAGTCCGTTATCAACTTGAAAAAGTGGCACCGAGTCGGTGCGCAGAGGCATTGGTGGTTCAGTGGTAGAATTCTCGCCTCCCACGCGGGAGACCCGGGTTCAATTCCCGGCCAATGCAGTGGGCGTAACTCACAGCCGGTTTAAGAGCTATGCTGGAAACAGCAT	GGAACTAACGGTTCGAGTGA	GTGGGCGTAACTCACAGCCG	unclassified	non-essential	unclassified + non-essential	161	164	128	213	351	198	116	142	261	245	157	284	248	107	0.929936	0.520083	0.73593	0.516138	0.213267	1.00375	0.90795	0.349187	0.880518	0.72865	0.670462	0.577718	0.748251	0.712552	0.688069
DG0001432	GIpairs	Wildtype	1039930395	TGAACTAACGGTTCGAGTGAAGG	KosukeYusa	KAT6A	{0: 1, 1: 0, 2: 0, 3: 3, 4: 24}	8	41981904	41981926	-	Green	1058273241	TTTCCCAAACCACAACGGCCAGG	KosukeYusa	CYLC2	{0: 1, 1: 0, 2: 0, 3: 6, 4: 74}	9	103003192	103003214	+	Control	GTTTTAGAGCTAGAAATAGCAAGTTAAAATAAGGCTAGTCCGTTATCAACTTGAAAAAGTGGCACCGAGTCGGTGC	GCAGAG	GCATTGGTGGTTCAGTGGTAGAATTCTCGCCTCCCACGCGGGAGACCCGGGTTCAATTCCCGGCCAATGCA	ATCTTGTGGAAAGGACGAAACACCGGAACTAACGGTTCGAGTGAGTTTTAGAGCTAGAAATAGCAAGTTAAAATAAGGCTAGTCCGTTATCAACTTGAAAAAGTGGCACCGAGTCGGTGCGCAGAGGCATTGGTGGTTCAGTGGTAGAATTCTCGCCTCCCACGCGGGAGACCCGGGTTCAATTCCCGGCCAATGCAGTTCCCAAACCACAACGGCCGTTTAAGAGCTATGCTGGAAACAGCAT	GGAACTAACGGTTCGAGTGA	GTTCCCAAACCACAACGGCC	unclassified	non-essential	unclassified + non-essential	92	101	71	97	166	111	72	91	92	136	84	158	149	52	0.724601	0.354332	0.64135	0.852887	0.401142	0.53931	0.759305	0.135587	0.7178	0.573427	1.00262	0.59778	0.859798	0.537564	0.954696
DG0001433	GIpairs	Wildtype	1039930395	TGAACTAACGGTTCGAGTGAAGG	KosukeYusa	KAT6A	{0: 1, 1: 0, 2: 0, 3: 3, 4: 24}	8	41981904	41981926	-	Green	979584041	GCTAGTTCAGATAAAACAACAGG	KosukeYusa	ADAD1	{0: 1, 1: 0, 2: 0, 3: 9, 4: 93}	4	122393612	122393634	-	Control	GTTTTAGAGCTAGAAATAGCAAGTTAAAATAAGGCTAGTCCGTTATCAACTTGAAAAAGTGGCACCGAGTCGGTGC	GCAGAG	GCATTGGTGGTTCAGTGGTAGAATTCTCGCCTCCCACGCGGGAGACCCGGGTTCAATTCCCGGCCAATGCA	ATCTTGTGGAAAGGACGAAACACCGGAACTAACGGTTCGAGTGAGTTTTAGAGCTAGAAATAGCAAGTTAAAATAAGGCTAGTCCGTTATCAACTTGAAAAAGTGGCACCGAGTCGGTGCGCAGAGGCATTGGTGGTTCAGTGGTAGAATTCTCGCCTCCCACGCGGGAGACCCGGGTTCAATTCCCGGCCAATGCAGCTAGTTCAGATAAAACAACGTTTAAGAGCTATGCTGGAAACAGCAT	GGAACTAACGGTTCGAGTGA	GCTAGTTCAGATAAAACAAC	unclassified	non-essential	unclassified + non-essential	99	103	83	153	196	163	76	121	189	152	136	131	142	45	0.0485931	0.0518611	0.164926	1.08705	0.830698	1.77827	1.23362	0.748392	0.800095	0.0884602	0.274815	1.23201	0.637678	0.92737	0.771437
DG0001434	GIpairs	Wildtype	1039930395	TGAACTAACGGTTCGAGTGAAGG	KosukeYusa	KAT6A	{0: 1, 1: 0, 2: 0, 3: 3, 4: 24}	8	41981904	41981926	-	Green	1058273326	AAAGAACGGTACATCCATAATGG	KosukeYusa	CYLC2	{0: 1, 1: 0, 2: 0, 3: 13, 4: 123}	9	103004734	103004756	-	Control	GTTTTAGAGCTAGAAATAGCAAGTTAAAATAAGGCTAGTCCGTTATCAACTTGAAAAAGTGGCACCGAGTCGGTGC	GCAGAG	GCATTGGTGGTTCAGTGGTAGAATTCTCGCCTCCCACGCGGGAGACCCGGGTTCAATTCCCGGCCAATGCA	ATCTTGTGGAAAGGACGAAACACCGGAACTAACGGTTCGAGTGAGTTTTAGAGCTAGAAATAGCAAGTTAAAATAAGGCTAGTCCGTTATCAACTTGAAAAAGTGGCACCGAGTCGGTGCGCAGAGGCATTGGTGGTTCAGTGGTAGAATTCTCGCCTCCCACGCGGGAGACCCGGGTTCAATTCCCGGCCAATGCAGAAGAACGGTACATCCATAAGTTTAAGAGCTATGCTGGAAACAGCAT	GGAACTAACGGTTCGAGTGA	GAAGAACGGTACATCCATAA	unclassified	non-essential	unclassified + non-essential	73	43	61	51	88	51	34	40	90	56	37	53	69	20	0.333515	1.19101	0.708924	0.985714	1.5368	1.86049	0.713641	0.0357449	0.516541	0.744482	0.916161	1.461	1.28033	0.421976	0.682877
DG0001435	GIpairs	Wildtype	1039930395	TGAACTAACGGTTCGAGTGAAGG	KosukeYusa	KAT6A	{0: 1, 1: 0, 2: 0, 3: 3, 4: 24}	8	41981904	41981926	-	Green	1167699476	GGGGTGTCCTTATTGACCACAGG	KosukeYusa	KLK12	{0: 1, 1: 0, 2: 0, 3: 5, 4: 72}	19	51034012	51034034	-	Control	GTTTTAGAGCTAGAAATAGCAAGTTAAAATAAGGCTAGTCCGTTATCAACTTGAAAAAGTGGCACCGAGTCGGTGC	GCAGAG	GCATTGGTGGTTCAGTGGTAGAATTCTCGCCTCCCACGCGGGAGACCCGGGTTCAATTCCCGGCCAATGCA	ATCTTGTGGAAAGGACGAAACACCGGAACTAACGGTTCGAGTGAGTTTTAGAGCTAGAAATAGCAAGTTAAAATAAGGCTAGTCCGTTATCAACTTGAAAAAGTGGCACCGAGTCGGTGCGCAGAGGCATTGGTGGTTCAGTGGTAGAATTCTCGCCTCCCACGCGGGAGACCCGGGTTCAATTCCCGGCCAATGCAGGGGTGTCCTTATTGACCACGTTTAAGAGCTATGCTGGAAACAGCAT	GGAACTAACGGTTCGAGTGA	GGGGTGTCCTTATTGACCAC	unclassified	non-essential	unclassified + non-essential	87	116	76	152	200	117	93	116	79	87	101	161	139	55	0.404522	-0.0726849	0.194741	0.971459	0.41848	0.241346	0.468889	0.0333125	-0.287632	0.175526	0.310849	0.543761	0.244892	0.0715232	0.213659
DG0001436	GIpairs	Wildtype	1039930395	TGAACTAACGGTTCGAGTGAAGG	KosukeYusa	KAT6A	{0: 1, 1: 0, 2: 0, 3: 3, 4: 24}	8	41981904	41981926	-	Green	979582957	AACTGGTGCAAGGCTGACACAGG	KosukeYusa	ADAD1	{0: 1, 1: 0, 2: 0, 3: 13, 4: 158}	4	122381108	122381130	-	Control	GTTTTAGAGCTAGAAATAGCAAGTTAAAATAAGGCTAGTCCGTTATCAACTTGAAAAAGTGGCACCGAGTCGGTGC	GCAGAG	GCATTGGTGGTTCAGTGGTAGAATTCTCGCCTCCCACGCGGGAGACCCGGGTTCAATTCCCGGCCAATGCA	ATCTTGTGGAAAGGACGAAACACCGGAACTAACGGTTCGAGTGAGTTTTAGAGCTAGAAATAGCAAGTTAAAATAAGGCTAGTCCGTTATCAACTTGAAAAAGTGGCACCGAGTCGGTGCGCAGAGGCATTGGTGGTTCAGTGGTAGAATTCTCGCCTCCCACGCGGGAGACCCGGGTTCAATTCCCGGCCAATGCAGACTGGTGCAAGGCTGACACGTTTAAGAGCTATGCTGGAAACAGCAT	GGAACTAACGGTTCGAGTGA	GACTGGTGCAAGGCTGACAC	unclassified	non-essential	unclassified + non-essential	87	81	71	126	189	111	58	85	92	130	54	71	108	54	-0.321319	0.371745	0.277979	0.482912	0.347299	0.485467	1.06772	-0.186041	0.961527	0.109468	0.0684227	0.438559	0.381564	0.614401	0.350265
DG0001437	GIpairs	Wildtype	1039936220	TGATAGCCAATCGTAACTGCTGG	KosukeYusa	KAT6A	{0: 1, 1: 0, 2: 0, 3: 0, 4: 40}	8	42048524	42048546	+	Green	1167699490	GTGGGCGTAACTCACAGCCGTGG	KosukeYusa	KLK12	{0: 1, 1: 0, 2: 0, 3: 1, 4: 38}	19	51034072	51034094	-	Control	GTTTTAGAGCTAGAAATAGCAAGTTAAAATAAGGCTAGTCCGTTATCAACTTGAAAAAGTGGCACCGAGTCGGTGC	GCAGAG	GCATTGGTGGTTCAGTGGTAGAATTCTCGCCTCCCACGCGGGAGACCCGGGTTCAATTCCCGGCCAATGCA	ATCTTGTGGAAAGGACGAAACACCGGATAGCCAATCGTAACTGCGTTTTAGAGCTAGAAATAGCAAGTTAAAATAAGGCTAGTCCGTTATCAACTTGAAAAAGTGGCACCGAGTCGGTGCGCAGAGGCATTGGTGGTTCAGTGGTAGAATTCTCGCCTCCCACGCGGGAGACCCGGGTTCAATTCCCGGCCAATGCAGTGGGCGTAACTCACAGCCGGTTTAAGAGCTATGCTGGAAACAGCAT	GGATAGCCAATCGTAACTGC	GTGGGCGTAACTCACAGCCG	unclassified	non-essential	unclassified + non-essential	110	164	178	186	313	190	122	146	179	274	174	201	218	71	0.393444	-0.0662772	0.510868	1.10382	1.27475	1.04916	0.776347	0.424502	0.96908	0.279345	0.455227	1.14258	0.919676	0.72331	0.965383
DG0001438	GIpairs	Wildtype	1039936220	TGATAGCCAATCGTAACTGCTGG	KosukeYusa	KAT6A	{0: 1, 1: 0, 2: 0, 3: 0, 4: 40}	8	42048524	42048546	+	Green	1058273241	TTTCCCAAACCACAACGGCCAGG	KosukeYusa	CYLC2	{0: 1, 1: 0, 2: 0, 3: 6, 4: 74}	9	103003192	103003214	+	Control	GTTTTAGAGCTAGAAATAGCAAGTTAAAATAAGGCTAGTCCGTTATCAACTTGAAAAAGTGGCACCGAGTCGGTGC	GCAGAG	GCATTGGTGGTTCAGTGGTAGAATTCTCGCCTCCCACGCGGGAGACCCGGGTTCAATTCCCGGCCAATGCA	ATCTTGTGGAAAGGACGAAACACCGGATAGCCAATCGTAACTGCGTTTTAGAGCTAGAAATAGCAAGTTAAAATAAGGCTAGTCCGTTATCAACTTGAAAAAGTGGCACCGAGTCGGTGCGCAGAGGCATTGGTGGTTCAGTGGTAGAATTCTCGCCTCCCACGCGGGAGACCCGGGTTCAATTCCCGGCCAATGCAGTTCCCAAACCACAACGGCCGTTTAAGAGCTATGCTGGAAACAGCAT	GGATAGCCAATCGTAACTGC	GTTCCCAAACCACAACGGCC	unclassified	non-essential	unclassified + non-essential	192	180	116	184	263	113	106	158	155	176	158	218	212	109	0.396771	0.619989	0.35752	0.623372	0.0453883	0.228115	0.231627	0.487501	0.534454	0.458093	0.762726	0.298958	0.705796	0.417861	0.473913
DG0001439	GIpairs	Wildtype	1039936220	TGATAGCCAATCGTAACTGCTGG	KosukeYusa	KAT6A	{0: 1, 1: 0, 2: 0, 3: 0, 4: 40}	8	42048524	42048546	+	Green	979584041	GCTAGTTCAGATAAAACAACAGG	KosukeYusa	ADAD1	{0: 1, 1: 0, 2: 0, 3: 9, 4: 93}	4	122393612	122393634	-	Control	GTTTTAGAGCTAGAAATAGCAAGTTAAAATAAGGCTAGTCCGTTATCAACTTGAAAAAGTGGCACCGAGTCGGTGC	GCAGAG	GCATTGGTGGTTCAGTGGTAGAATTCTCGCCTCCCACGCGGGAGACCCGGGTTCAATTCCCGGCCAATGCA	ATCTTGTGGAAAGGACGAAACACCGGATAGCCAATCGTAACTGCGTTTTAGAGCTAGAAATAGCAAGTTAAAATAAGGCTAGTCCGTTATCAACTTGAAAAAGTGGCACCGAGTCGGTGCGCAGAGGCATTGGTGGTTCAGTGGTAGAATTCTCGCCTCCCACGCGGGAGACCCGGGTTCAATTCCCGGCCAATGCAGCTAGTTCAGATAAAACAACGTTTAAGAGCTATGCTGGAAACAGCAT	GGATAGCCAATCGTAACTGC	GCTAGTTCAGATAAAACAAC	unclassified	non-essential	unclassified + non-essential	71	49	41	82	115	59	50	74	61	53	110	83	96	38	0.0987908	0.278882	0.307285	0.265455	0.0644732	0.398693	0.374778	1.04111	-0.108221	0.228319	0.601288	0.242874	0.297165	0.435888	0.57217
DG0001440	GIpairs	Wildtype	1039936220	TGATAGCCAATCGTAACTGCTGG	KosukeYusa	KAT6A	{0: 1, 1: 0, 2: 0, 3: 0, 4: 40}	8	42048524	42048546	+	Green	1058273326	AAAGAACGGTACATCCATAATGG	KosukeYusa	CYLC2	{0: 1, 1: 0, 2: 0, 3: 13, 4: 123}	9	103004734	103004756	-	Control	GTTTTAGAGCTAGAAATAGCAAGTTAAAATAAGGCTAGTCCGTTATCAACTTGAAAAAGTGGCACCGAGTCGGTGC	GCAGAG	GCATTGGTGGTTCAGTGGTAGAATTCTCGCCTCCCACGCGGGAGACCCGGGTTCAATTCCCGGCCAATGCA	ATCTTGTGGAAAGGACGAAACACCGGATAGCCAATCGTAACTGCGTTTTAGAGCTAGAAATAGCAAGTTAAAATAAGGCTAGTCCGTTATCAACTTGAAAAAGTGGCACCGAGTCGGTGCGCAGAGGCATTGGTGGTTCAGTGGTAGAATTCTCGCCTCCCACGCGGGAGACCCGGGTTCAATTCCCGGCCAATGCAGAAGAACGGTACATCCATAAGTTTAAGAGCTATGCTGGAAACAGCAT	GGATAGCCAATCGTAACTGC	GAAGAACGGTACATCCATAA	unclassified	non-essential	unclassified + non-essential	116	44	85	71	115	45	36	40	36	90	69	70	115	41	0.728573	1.85385	1.43788	0.00428037	0.997266	-0.45845	0.454804	0.840111	1.11216	1.3401	1.04485	0.181032	0.547552	0.802357	0.677087
DG0001441	GIpairs	Wildtype	1039936220	TGATAGCCAATCGTAACTGCTGG	KosukeYusa	KAT6A	{0: 1, 1: 0, 2: 0, 3: 0, 4: 40}	8	42048524	42048546	+	Green	1167699476	GGGGTGTCCTTATTGACCACAGG	KosukeYusa	KLK12	{0: 1, 1: 0, 2: 0, 3: 5, 4: 72}	19	51034012	51034034	-	Control	GTTTTAGAGCTAGAAATAGCAAGTTAAAATAAGGCTAGTCCGTTATCAACTTGAAAAAGTGGCACCGAGTCGGTGC	GCAGAG	GCATTGGTGGTTCAGTGGTAGAATTCTCGCCTCCCACGCGGGAGACCCGGGTTCAATTCCCGGCCAATGCA	ATCTTGTGGAAAGGACGAAACACCGGATAGCCAATCGTAACTGCGTTTTAGAGCTAGAAATAGCAAGTTAAAATAAGGCTAGTCCGTTATCAACTTGAAAAAGTGGCACCGAGTCGGTGCGCAGAGGCATTGGTGGTTCAGTGGTAGAATTCTCGCCTCCCACGCGGGAGACCCGGGTTCAATTCCCGGCCAATGCAGGGGTGTCCTTATTGACCACGTTTAAGAGCTATGCTGGAAACAGCAT	GGATAGCCAATCGTAACTGC	GGGGTGTCCTTATTGACCAC	unclassified	non-essential	unclassified + non-essential	123	76	75	151	227	86	74	116	134	151	174	129	171	103	0.0869717	0.423365	0.491784	-0.532387	-0.498404	0.100355	0.354536	1.14016	0.828724	0.33404	0.478803	-0.310145	0.298354	0.774475	0.599261
DG0001442	GIpairs	Wildtype	1039936220	TGATAGCCAATCGTAACTGCTGG	KosukeYusa	KAT6A	{0: 1, 1: 0, 2: 0, 3: 0, 4: 40}	8	42048524	42048546	+	Green	979582957	AACTGGTGCAAGGCTGACACAGG	KosukeYusa	ADAD1	{0: 1, 1: 0, 2: 0, 3: 13, 4: 158}	4	122381108	122381130	-	Control	GTTTTAGAGCTAGAAATAGCAAGTTAAAATAAGGCTAGTCCGTTATCAACTTGAAAAAGTGGCACCGAGTCGGTGC	GCAGAG	GCATTGGTGGTTCAGTGGTAGAATTCTCGCCTCCCACGCGGGAGACCCGGGTTCAATTCCCGGCCAATGCA	ATCTTGTGGAAAGGACGAAACACCGGATAGCCAATCGTAACTGCGTTTTAGAGCTAGAAATAGCAAGTTAAAATAAGGCTAGTCCGTTATCAACTTGAAAAAGTGGCACCGAGTCGGTGCGCAGAGGCATTGGTGGTTCAGTGGTAGAATTCTCGCCTCCCACGCGGGAGACCCGGGTTCAATTCCCGGCCAATGCAGACTGGTGCAAGGCTGACACGTTTAAGAGCTATGCTGGAAACAGCAT	GGATAGCCAATCGTAACTGC	GACTGGTGCAAGGCTGACAC	unclassified	non-essential	unclassified + non-essential	110	67	103	158	278	120	79	83	91	172	107	178	132	76	1.02692	0.741623	0.59913	-0.276984	0.391726	-0.0186597	0.738574	0.349309	0.922179	0.789225	0.390765	0.0320276	0.140078	0.670021	0.523415
DG0001443	GIpairs	Wildtype	1039930077	CGGCGCTATACTAATCCAATAGG	KosukeYusa	KAT6A	{0: 1, 1: 0, 2: 0, 3: 1, 4: 12}	8	41978678	41978700	-	Green	1167699490	GTGGGCGTAACTCACAGCCGTGG	KosukeYusa	KLK12	{0: 1, 1: 0, 2: 0, 3: 1, 4: 38}	19	51034072	51034094	-	Control	GTTTTAGAGCTAGAAATAGCAAGTTAAAATAAGGCTAGTCCGTTATCAACTTGAAAAAGTGGCACCGAGTCGGTGC	GCAGAG	GCATTGGTGGTTCAGTGGTAGAATTCTCGCCTCCCACGCGGGAGACCCGGGTTCAATTCCCGGCCAATGCA	ATCTTGTGGAAAGGACGAAACACCGGGCGCTATACTAATCCAATGTTTTAGAGCTAGAAATAGCAAGTTAAAATAAGGCTAGTCCGTTATCAACTTGAAAAAGTGGCACCGAGTCGGTGCGCAGAGGCATTGGTGGTTCAGTGGTAGAATTCTCGCCTCCCACGCGGGAGACCCGGGTTCAATTCCCGGCCAATGCAGTGGGCGTAACTCACAGCCGGTTTAAGAGCTATGCTGGAAACAGCAT	GGGCGCTATACTAATCCAAT	GTGGGCGTAACTCACAGCCG	unclassified	non-essential	unclassified + non-essential	175	148	169	152	320	165	78	135	268	167	251	205	275	70	0.534006	0.712303	0.956917	0.976616	1.22045	1.6498	1.21403	1.59156	0.898037	0.734408	1.08696	1.28229	1.32803	1.23454	1.12511
DG0001444	GIpairs	Wildtype	1039930077	CGGCGCTATACTAATCCAATAGG	KosukeYusa	KAT6A	{0: 1, 1: 0, 2: 0, 3: 1, 4: 12}	8	41978678	41978700	-	Green	1058273241	TTTCCCAAACCACAACGGCCAGG	KosukeYusa	CYLC2	{0: 1, 1: 0, 2: 0, 3: 6, 4: 74}	9	103003192	103003214	+	Control	GTTTTAGAGCTAGAAATAGCAAGTTAAAATAAGGCTAGTCCGTTATCAACTTGAAAAAGTGGCACCGAGTCGGTGC	GCAGAG	GCATTGGTGGTTCAGTGGTAGAATTCTCGCCTCCCACGCGGGAGACCCGGGTTCAATTCCCGGCCAATGCA	ATCTTGTGGAAAGGACGAAACACCGGGCGCTATACTAATCCAATGTTTTAGAGCTAGAAATAGCAAGTTAAAATAAGGCTAGTCCGTTATCAACTTGAAAAAGTGGCACCGAGTCGGTGCGCAGAGGCATTGGTGGTTCAGTGGTAGAATTCTCGCCTCCCACGCGGGAGACCCGGGTTCAATTCCCGGCCAATGCAGTTCCCAAACCACAACGGCCGTTTAAGAGCTATGCTGGAAACAGCAT	GGGCGCTATACTAATCCAAT	GTTCCCAAACCACAACGGCC	unclassified	non-essential	unclassified + non-essential	87	113	80	107	208	148	60	100	134	152	129	154	229	75	0.553082	0.139613	1.12337	0.490529	0.0485661	0.554948	1.43228	1.00994	1.13743	0.605356	1.02957	0.364681	1.01034	1.19322	1.21052
DG0001445	GIpairs	Wildtype	1039930077	CGGCGCTATACTAATCCAATAGG	KosukeYusa	KAT6A	{0: 1, 1: 0, 2: 0, 3: 1, 4: 12}	8	41978678	41978700	-	Green	979584041	GCTAGTTCAGATAAAACAACAGG	KosukeYusa	ADAD1	{0: 1, 1: 0, 2: 0, 3: 9, 4: 93}	4	122393612	122393634	-	Control	GTTTTAGAGCTAGAAATAGCAAGTTAAAATAAGGCTAGTCCGTTATCAACTTGAAAAAGTGGCACCGAGTCGGTGC	GCAGAG	GCATTGGTGGTTCAGTGGTAGAATTCTCGCCTCCCACGCGGGAGACCCGGGTTCAATTCCCGGCCAATGCA	ATCTTGTGGAAAGGACGAAACACCGGGCGCTATACTAATCCAATGTTTTAGAGCTAGAAATAGCAAGTTAAAATAAGGCTAGTCCGTTATCAACTTGAAAAAGTGGCACCGAGTCGGTGCGCAGAGGCATTGGTGGTTCAGTGGTAGAATTCTCGCCTCCCACGCGGGAGACCCGGGTTCAATTCCCGGCCAATGCAGCTAGTTCAGATAAAACAACGTTTAAGAGCTATGCTGGAAACAGCAT	GGGCGCTATACTAATCCAAT	GCTAGTTCAGATAAAACAAC	unclassified	non-essential	unclassified + non-essential	155	183	143	166	236	173	91	109	145	154	191	236	204	83	1.04257	0.844279	0.834105	1.03783	0.736539	0.523055	1.0616	0.978399	0.561275	0.906983	0.82719	0.765808	0.929348	0.867093	0.852061
DG0001446	GIpairs	Wildtype	1039930077	CGGCGCTATACTAATCCAATAGG	KosukeYusa	KAT6A	{0: 1, 1: 0, 2: 0, 3: 1, 4: 12}	8	41978678	41978700	-	Green	1058273326	AAAGAACGGTACATCCATAATGG	KosukeYusa	CYLC2	{0: 1, 1: 0, 2: 0, 3: 13, 4: 123}	9	103004734	103004756	-	Control	GTTTTAGAGCTAGAAATAGCAAGTTAAAATAAGGCTAGTCCGTTATCAACTTGAAAAAGTGGCACCGAGTCGGTGC	GCAGAG	GCATTGGTGGTTCAGTGGTAGAATTCTCGCCTCCCACGCGGGAGACCCGGGTTCAATTCCCGGCCAATGCA	ATCTTGTGGAAAGGACGAAACACCGGGCGCTATACTAATCCAATGTTTTAGAGCTAGAAATAGCAAGTTAAAATAAGGCTAGTCCGTTATCAACTTGAAAAAGTGGCACCGAGTCGGTGCGCAGAGGCATTGGTGGTTCAGTGGTAGAATTCTCGCCTCCCACGCGGGAGACCCGGGTTCAATTCCCGGCCAATGCAGAAGAACGGTACATCCATAAGTTTAAGAGCTATGCTGGAAACAGCAT	GGGCGCTATACTAATCCAAT	GAAGAACGGTACATCCATAA	unclassified	non-essential	unclassified + non-essential	100	95	136	82	156	67	52	47	94	62	76	96	128	46	0.951117	1.41338	1.36337	0.939853	1.50769	0.744849	0.500513	0.45646	0.0589884	1.24262	0.970934	1.06413	1.39018	0.338654	0.530711
DG0001447	GIpairs	Wildtype	1039930077	CGGCGCTATACTAATCCAATAGG	KosukeYusa	KAT6A	{0: 1, 1: 0, 2: 0, 3: 1, 4: 12}	8	41978678	41978700	-	Green	1167699476	GGGGTGTCCTTATTGACCACAGG	KosukeYusa	KLK12	{0: 1, 1: 0, 2: 0, 3: 5, 4: 72}	19	51034012	51034034	-	Control	GTTTTAGAGCTAGAAATAGCAAGTTAAAATAAGGCTAGTCCGTTATCAACTTGAAAAAGTGGCACCGAGTCGGTGC	GCAGAG	GCATTGGTGGTTCAGTGGTAGAATTCTCGCCTCCCACGCGGGAGACCCGGGTTCAATTCCCGGCCAATGCA	ATCTTGTGGAAAGGACGAAACACCGGGCGCTATACTAATCCAATGTTTTAGAGCTAGAAATAGCAAGTTAAAATAAGGCTAGTCCGTTATCAACTTGAAAAAGTGGCACCGAGTCGGTGCGCAGAGGCATTGGTGGTTCAGTGGTAGAATTCTCGCCTCCCACGCGGGAGACCCGGGTTCAATTCCCGGCCAATGCAGGGGTGTCCTTATTGACCACGTTTAAGAGCTATGCTGGAAACAGCAT	GGGCGCTATACTAATCCAAT	GGGGTGTCCTTATTGACCAC	unclassified	non-essential	unclassified + non-essential	171	115	127	186	331	163	97	111	130	149	147	250	191	85	1.09936	0.959361	0.713559	0.336463	0.532019	0.332228	0.884647	0.511007	0.422521	0.924095	0.707432	0.400237	0.435004	0.606058	0.519543
DG0001448	GIpairs	Wildtype	1039930077	CGGCGCTATACTAATCCAATAGG	KosukeYusa	KAT6A	{0: 1, 1: 0, 2: 0, 3: 1, 4: 12}	8	41978678	41978700	-	Green	979582957	AACTGGTGCAAGGCTGACACAGG	KosukeYusa	ADAD1	{0: 1, 1: 0, 2: 0, 3: 13, 4: 158}	4	122381108	122381130	-	Control	GTTTTAGAGCTAGAAATAGCAAGTTAAAATAAGGCTAGTCCGTTATCAACTTGAAAAAGTGGCACCGAGTCGGTGC	GCAGAG	GCATTGGTGGTTCAGTGGTAGAATTCTCGCCTCCCACGCGGGAGACCCGGGTTCAATTCCCGGCCAATGCA	ATCTTGTGGAAAGGACGAAACACCGGGCGCTATACTAATCCAATGTTTTAGAGCTAGAAATAGCAAGTTAAAATAAGGCTAGTCCGTTATCAACTTGAAAAAGTGGCACCGAGTCGGTGCGCAGAGGCATTGGTGGTTCAGTGGTAGAATTCTCGCCTCCCACGCGGGAGACCCGGGTTCAATTCCCGGCCAATGCAGACTGGTGCAAGGCTGACACGTTTAAGAGCTATGCTGGAAACAGCAT	GGGCGCTATACTAATCCAAT	GACTGGTGCAAGGCTGACAC	unclassified	non-essential	unclassified + non-essential	110	89	48	168	291	112	78	119	108	126	193	184	125	63	0.559539	0.226668	0.00615323	0.397639	-0.431722	0.494983	0.657817	1.21382	0.493974	0.26412	0.292798	0.153633	-0.0944719	0.788538	0.535908
DG0001449	GIpairs	Wildtype	1167699490	GTGGGCGTAACTCACAGCCGTGG	KosukeYusa	KLK12	{0: 1, 1: 0, 2: 0, 3: 1, 4: 38}	19	51034072	51034094	-	Control	1070259683	GTTGTCTGGGTCCTTATAGGAGG	KosukeYusa	KAT6B	{0: 1, 1: 0, 2: 0, 3: 4, 4: 62}	10	74843063	74843085	-	Green	GTTTTAGAGCTAGAAATAGCAAGTTAAAATAAGGCTAGTCCGTTATCAACTTGAAAAAGTGGCACCGAGTCGGTGC	GCAGAG	GCATTGGTGGTTCAGTGGTAGAATTCTCGCCTCCCACGCGGGAGACCCGGGTTCAATTCCCGGCCAATGCA	ATCTTGTGGAAAGGACGAAACACCGTGGGCGTAACTCACAGCCGGTTTTAGAGCTAGAAATAGCAAGTTAAAATAAGGCTAGTCCGTTATCAACTTGAAAAAGTGGCACCGAGTCGGTGCGCAGAGGCATTGGTGGTTCAGTGGTAGAATTCTCGCCTCCCACGCGGGAGACCCGGGTTCAATTCCCGGCCAATGCAGTTGTCTGGGTCCTTATAGGGTTTAAGAGCTATGCTGGAAACAGCAT	GTGGGCGTAACTCACAGCCG	GTTGTCTGGGTCCTTATAGG	non-essential	unclassified	non-essential + unclassified	131	70	103	160	213	68	90	117	117	129	120	146	145	94	0.25203	0.501467	0.24301	-0.518886	0.0872117	0.0368717	-0.261178	0.327158	0.323053	0.332169	0.406405	-0.131601	0.262967	0.129677	0.151513
DG0001450	GIpairs	Wildtype	1167699490	GTGGGCGTAACTCACAGCCGTGG	KosukeYusa	KLK12	{0: 1, 1: 0, 2: 0, 3: 1, 4: 38}	19	51034072	51034094	-	Control	1070274193	ATGCCCCAGCACCAAAGGCAAGG	KosukeYusa	KAT6B	{0: 1, 1: 0, 2: 2, 3: 29, 4: 201}	10	74989064	74989086	+	Green	GTTTTAGAGCTAGAAATAGCAAGTTAAAATAAGGCTAGTCCGTTATCAACTTGAAAAAGTGGCACCGAGTCGGTGC	GCAGAG	GCATTGGTGGTTCAGTGGTAGAATTCTCGCCTCCCACGCGGGAGACCCGGGTTCAATTCCCGGCCAATGCA	ATCTTGTGGAAAGGACGAAACACCGTGGGCGTAACTCACAGCCGGTTTTAGAGCTAGAAATAGCAAGTTAAAATAAGGCTAGTCCGTTATCAACTTGAAAAAGTGGCACCGAGTCGGTGCGCAGAGGCATTGGTGGTTCAGTGGTAGAATTCTCGCCTCCCACGCGGGAGACCCGGGTTCAATTCCCGGCCAATGCAGTGCCCCAGCACCAAAGGCAGTTTAAGAGCTATGCTGGAAACAGCAT	GTGGGCGTAACTCACAGCCG	GTGCCCCAGCACCAAAGGCA	non-essential	unclassified	non-essential + unclassified	175	162	165	204	398	142	150	184	207	193	166	245	247	140	0.345928	0.268176	0.358444	0.11257	0.192111	0.284434	0.0614915	0.0604506	0.168906	0.324182	0.699562	0.196371	0.814727	0.0969494	0.503122
DG0001451	GIpairs	Wildtype	1167699490	GTGGGCGTAACTCACAGCCGTGG	KosukeYusa	KLK12	{0: 1, 1: 0, 2: 0, 3: 1, 4: 38}	19	51034072	51034094	-	Control	1070259690	TTAACTGATGAAAAGCGCCCAGG	KosukeYusa	KAT6B	{0: 1, 1: 0, 2: 0, 3: 2, 4: 64}	10	74843086	74843108	-	Green	GTTTTAGAGCTAGAAATAGCAAGTTAAAATAAGGCTAGTCCGTTATCAACTTGAAAAAGTGGCACCGAGTCGGTGC	GCAGAG	GCATTGGTGGTTCAGTGGTAGAATTCTCGCCTCCCACGCGGGAGACCCGGGTTCAATTCCCGGCCAATGCA	ATCTTGTGGAAAGGACGAAACACCGTGGGCGTAACTCACAGCCGGTTTTAGAGCTAGAAATAGCAAGTTAAAATAAGGCTAGTCCGTTATCAACTTGAAAAAGTGGCACCGAGTCGGTGCGCAGAGGCATTGGTGGTTCAGTGGTAGAATTCTCGCCTCCCACGCGGGAGACCCGGGTTCAATTCCCGGCCAATGCAGTAACTGATGAAAAGCGCCCGTTTAAGAGCTATGCTGGAAACAGCAT	GTGGGCGTAACTCACAGCCG	GTAACTGATGAAAAGCGCCC	non-essential	unclassified	non-essential + unclassified	44	46	41	94	168	91	40	83	76	77	37	86	73	34	-0.0142163	-0.566096	-0.246972	0.333364	0.222324	0.870402	1.31091	-0.194111	0.740256	-0.275762	0.0667722	0.475363	0.177717	0.619017	0.244527
DG0001452	GIpairs	Wildtype	1167699490	GTGGGCGTAACTCACAGCCGTGG	KosukeYusa	KLK12	{0: 1, 1: 0, 2: 0, 3: 1, 4: 38}	19	51034072	51034094	-	Control	1070259671	CATGCGGTCAGTACTTCCCATGG	KosukeYusa	KAT6B	{0: 1, 1: 0, 2: 0, 3: 6, 4: 100}	10	74842957	74842979	+	Green	GTTTTAGAGCTAGAAATAGCAAGTTAAAATAAGGCTAGTCCGTTATCAACTTGAAAAAGTGGCACCGAGTCGGTGC	GCAGAG	GCATTGGTGGTTCAGTGGTAGAATTCTCGCCTCCCACGCGGGAGACCCGGGTTCAATTCCCGGCCAATGCA	ATCTTGTGGAAAGGACGAAACACCGTGGGCGTAACTCACAGCCGGTTTTAGAGCTAGAAATAGCAAGTTAAAATAAGGCTAGTCCGTTATCAACTTGAAAAAGTGGCACCGAGTCGGTGCGCAGAGGCATTGGTGGTTCAGTGGTAGAATTCTCGCCTCCCACGCGGGAGACCCGGGTTCAATTCCCGGCCAATGCAGATGCGGTCAGTACTTCCCAGTTTAAGAGCTATGCTGGAAACAGCAT	GTGGGCGTAACTCACAGCCG	GATGCGGTCAGTACTTCCCA	non-essential	unclassified	non-essential + unclassified	139	111	93	179	265	89	78	133	122	205	149	159	206	64	0.190756	0.402971	0.56321	0.69178	0.491131	0.647224	0.328411	0.842257	1.19247	0.385646	0.482815	0.610045	0.293649	0.787711	0.444281
DG0001453	GIpairs	Wildtype	1058273241	TTTCCCAAACCACAACGGCCAGG	KosukeYusa	CYLC2	{0: 1, 1: 0, 2: 0, 3: 6, 4: 74}	9	103003192	103003214	+	Control	1070259683	GTTGTCTGGGTCCTTATAGGAGG	KosukeYusa	KAT6B	{0: 1, 1: 0, 2: 0, 3: 4, 4: 62}	10	74843063	74843085	-	Green	GTTTTAGAGCTAGAAATAGCAAGTTAAAATAAGGCTAGTCCGTTATCAACTTGAAAAAGTGGCACCGAGTCGGTGC	GCAGAG	GCATTGGTGGTTCAGTGGTAGAATTCTCGCCTCCCACGCGGGAGACCCGGGTTCAATTCCCGGCCAATGCA	ATCTTGTGGAAAGGACGAAACACCGTTCCCAAACCACAACGGCCGTTTTAGAGCTAGAAATAGCAAGTTAAAATAAGGCTAGTCCGTTATCAACTTGAAAAAGTGGCACCGAGTCGGTGCGCAGAGGCATTGGTGGTTCAGTGGTAGAATTCTCGCCTCCCACGCGGGAGACCCGGGTTCAATTCCCGGCCAATGCAGTTGTCTGGGTCCTTATAGGGTTTAAGAGCTATGCTGGAAACAGCAT	GTTCCCAAACCACAACGGCC	GTTGTCTGGGTCCTTATAGG	non-essential	unclassified	non-essential + unclassified	140	159	144	244	312	177	105	177	140	183	201	229	192	120	0.304562	0.00341709	0.0523227	0.307085	0.217868	-0.0559983	0.889555	0.846828	0.604039	0.1201	0.183035	0.156318	0.296523	0.780141	0.417992
DG0001454	GIpairs	Wildtype	1058273241	TTTCCCAAACCACAACGGCCAGG	KosukeYusa	CYLC2	{0: 1, 1: 0, 2: 0, 3: 6, 4: 74}	9	103003192	103003214	+	Control	1070274193	ATGCCCCAGCACCAAAGGCAAGG	KosukeYusa	KAT6B	{0: 1, 1: 0, 2: 2, 3: 29, 4: 201}	10	74989064	74989086	+	Green	GTTTTAGAGCTAGAAATAGCAAGTTAAAATAAGGCTAGTCCGTTATCAACTTGAAAAAGTGGCACCGAGTCGGTGC	GCAGAG	GCATTGGTGGTTCAGTGGTAGAATTCTCGCCTCCCACGCGGGAGACCCGGGTTCAATTCCCGGCCAATGCA	ATCTTGTGGAAAGGACGAAACACCGTTCCCAAACCACAACGGCCGTTTTAGAGCTAGAAATAGCAAGTTAAAATAAGGCTAGTCCGTTATCAACTTGAAAAAGTGGCACCGAGTCGGTGCGCAGAGGCATTGGTGGTTCAGTGGTAGAATTCTCGCCTCCCACGCGGGAGACCCGGGTTCAATTCCCGGCCAATGCAGTGCCCCAGCACCAAAGGCAGTTTAAGAGCTATGCTGGAAACAGCAT	GTTCCCAAACCACAACGGCC	GTGCCCCAGCACCAAAGGCA	non-essential	unclassified	non-essential + unclassified	80	69	131	114	182	93	83	75	90	89	100	106	133	70	0.428927	0.430281	0.754463	-0.117257	0.854506	0.0832094	0.302552	0.181818	-0.0924036	0.537891	0.461144	0.273486	0.730089	0.130655	0.520902
DG0001455	GIpairs	Wildtype	1058273241	TTTCCCAAACCACAACGGCCAGG	KosukeYusa	CYLC2	{0: 1, 1: 0, 2: 0, 3: 6, 4: 74}	9	103003192	103003214	+	Control	1070259690	TTAACTGATGAAAAGCGCCCAGG	KosukeYusa	KAT6B	{0: 1, 1: 0, 2: 0, 3: 2, 4: 64}	10	74843086	74843108	-	Green	GTTTTAGAGCTAGAAATAGCAAGTTAAAATAAGGCTAGTCCGTTATCAACTTGAAAAAGTGGCACCGAGTCGGTGC	GCAGAG	GCATTGGTGGTTCAGTGGTAGAATTCTCGCCTCCCACGCGGGAGACCCGGGTTCAATTCCCGGCCAATGCA	ATCTTGTGGAAAGGACGAAACACCGTTCCCAAACCACAACGGCCGTTTTAGAGCTAGAAATAGCAAGTTAAAATAAGGCTAGTCCGTTATCAACTTGAAAAAGTGGCACCGAGTCGGTGCGCAGAGGCATTGGTGGTTCAGTGGTAGAATTCTCGCCTCCCACGCGGGAGACCCGGGTTCAATTCCCGGCCAATGCAGTAACTGATGAAAAGCGCCCGTTTAAGAGCTATGCTGGAAACAGCAT	GTTCCCAAACCACAACGGCC	GTAACTGATGAAAAGCGCCC	non-essential	unclassified	non-essential + unclassified	82	99	83	125	217	74	84	89	58	115	81	104	108	52	0.157553	0.221442	0.212336	0.824215	0.624647	-0.119704	-0.041633	-0.136685	0.257155	0.19711	0.233083	0.443053	0.343589	0.0262793	0.302227
DG0001456	GIpairs	Wildtype	1058273241	TTTCCCAAACCACAACGGCCAGG	KosukeYusa	CYLC2	{0: 1, 1: 0, 2: 0, 3: 6, 4: 74}	9	103003192	103003214	+	Control	1070259671	CATGCGGTCAGTACTTCCCATGG	KosukeYusa	KAT6B	{0: 1, 1: 0, 2: 0, 3: 6, 4: 100}	10	74842957	74842979	+	Green	GTTTTAGAGCTAGAAATAGCAAGTTAAAATAAGGCTAGTCCGTTATCAACTTGAAAAAGTGGCACCGAGTCGGTGC	GCAGAG	GCATTGGTGGTTCAGTGGTAGAATTCTCGCCTCCCACGCGGGAGACCCGGGTTCAATTCCCGGCCAATGCA	ATCTTGTGGAAAGGACGAAACACCGTTCCCAAACCACAACGGCCGTTTTAGAGCTAGAAATAGCAAGTTAAAATAAGGCTAGTCCGTTATCAACTTGAAAAAGTGGCACCGAGTCGGTGCGCAGAGGCATTGGTGGTTCAGTGGTAGAATTCTCGCCTCCCACGCGGGAGACCCGGGTTCAATTCCCGGCCAATGCAGATGCGGTCAGTACTTCCCAGTTTAAGAGCTATGCTGGAAACAGCAT	GTTCCCAAACCACAACGGCC	GATGCGGTCAGTACTTCCCA	non-essential	unclassified	non-essential + unclassified	117	66	128	115	246	92	66	77	79	130	51	114	139	48	0.495469	0.937072	0.780161	0.357971	1.36	0.435494	0.614437	-0.451501	0.777315	0.737567	0.685877	0.717822	0.623211	0.313417	0.363838
DG0001457	GIpairs	Wildtype	979584041	GCTAGTTCAGATAAAACAACAGG	KosukeYusa	ADAD1	{0: 1, 1: 0, 2: 0, 3: 9, 4: 93}	4	122393612	122393634	-	Control	1070259683	GTTGTCTGGGTCCTTATAGGAGG	KosukeYusa	KAT6B	{0: 1, 1: 0, 2: 0, 3: 4, 4: 62}	10	74843063	74843085	-	Green	GTTTTAGAGCTAGAAATAGCAAGTTAAAATAAGGCTAGTCCGTTATCAACTTGAAAAAGTGGCACCGAGTCGGTGC	GCAGAG	GCATTGGTGGTTCAGTGGTAGAATTCTCGCCTCCCACGCGGGAGACCCGGGTTCAATTCCCGGCCAATGCA	ATCTTGTGGAAAGGACGAAACACCGCTAGTTCAGATAAAACAACGTTTTAGAGCTAGAAATAGCAAGTTAAAATAAGGCTAGTCCGTTATCAACTTGAAAAAGTGGCACCGAGTCGGTGCGCAGAGGCATTGGTGGTTCAGTGGTAGAATTCTCGCCTCCCACGCGGGAGACCCGGGTTCAATTCCCGGCCAATGCAGTTGTCTGGGTCCTTATAGGGTTTAAGAGCTATGCTGGAAACAGCAT	GCTAGTTCAGATAAAACAAC	GTTGTCTGGGTCCTTATAGG	non-essential	unclassified	non-essential + unclassified	139	115	130	174	245	119	88	123	165	149	148	204	191	97	0.660327	0.514928	0.566626	0.147182	0.376261	0.485211	0.572285	0.660103	0.561888	0.580627	0.606405	0.336218	0.655774	0.598092	0.467718
DG0001458	GIpairs	Wildtype	979584041	GCTAGTTCAGATAAAACAACAGG	KosukeYusa	ADAD1	{0: 1, 1: 0, 2: 0, 3: 9, 4: 93}	4	122393612	122393634	-	Control	1070274193	ATGCCCCAGCACCAAAGGCAAGG	KosukeYusa	KAT6B	{0: 1, 1: 0, 2: 2, 3: 29, 4: 201}	10	74989064	74989086	+	Green	GTTTTAGAGCTAGAAATAGCAAGTTAAAATAAGGCTAGTCCGTTATCAACTTGAAAAAGTGGCACCGAGTCGGTGC	GCAGAG	GCATTGGTGGTTCAGTGGTAGAATTCTCGCCTCCCACGCGGGAGACCCGGGTTCAATTCCCGGCCAATGCA	ATCTTGTGGAAAGGACGAAACACCGCTAGTTCAGATAAAACAACGTTTTAGAGCTAGAAATAGCAAGTTAAAATAAGGCTAGTCCGTTATCAACTTGAAAAAGTGGCACCGAGTCGGTGCGCAGAGGCATTGGTGGTTCAGTGGTAGAATTCTCGCCTCCCACGCGGGAGACCCGGGTTCAATTCCCGGCCAATGCAGTGCCCCAGCACCAAAGGCAGTTTAAGAGCTATGCTGGAAACAGCAT	GCTAGTTCAGATAAAACAAC	GTGCCCCAGCACCAAAGGCA	non-essential	unclassified	non-essential + unclassified	111	96	98	117	214	125	87	107	124	140	91	172	192	67	0.614871	0.391741	0.773558	0.418117	0.500705	0.605052	0.659214	-0.0204525	0.488875	0.59339	0.986974	0.507958	0.864865	0.375879	0.796397
DG0001459	GIpairs	Wildtype	979584041	GCTAGTTCAGATAAAACAACAGG	KosukeYusa	ADAD1	{0: 1, 1: 0, 2: 0, 3: 9, 4: 93}	4	122393612	122393634	-	Control	1070259690	TTAACTGATGAAAAGCGCCCAGG	KosukeYusa	KAT6B	{0: 1, 1: 0, 2: 0, 3: 2, 4: 64}	10	74843086	74843108	-	Green	GTTTTAGAGCTAGAAATAGCAAGTTAAAATAAGGCTAGTCCGTTATCAACTTGAAAAAGTGGCACCGAGTCGGTGC	GCAGAG	GCATTGGTGGTTCAGTGGTAGAATTCTCGCCTCCCACGCGGGAGACCCGGGTTCAATTCCCGGCCAATGCA	ATCTTGTGGAAAGGACGAAACACCGCTAGTTCAGATAAAACAACGTTTTAGAGCTAGAAATAGCAAGTTAAAATAAGGCTAGTCCGTTATCAACTTGAAAAAGTGGCACCGAGTCGGTGCGCAGAGGCATTGGTGGTTCAGTGGTAGAATTCTCGCCTCCCACGCGGGAGACCCGGGTTCAATTCCCGGCCAATGCAGTAACTGATGAAAAGCGCCCGTTTAAGAGCTATGCTGGAAACAGCAT	GCTAGTTCAGATAAAACAAC	GTAACTGATGAAAAGCGCCC	non-essential	unclassified	non-essential + unclassified	35	51	43	84	125	52	42	47	48	36	21	59	65	29	0.25781	-0.0818875	0.396204	0.705507	0.515259	0.440542	0.442297	-1.05776	-0.408021	0.190709	-0.115197	0.553769	0.190782	-0.341162	-0.486639
DG0001460	GIpairs	Wildtype	979584041	GCTAGTTCAGATAAAACAACAGG	KosukeYusa	ADAD1	{0: 1, 1: 0, 2: 0, 3: 9, 4: 93}	4	122393612	122393634	-	Control	1070259671	CATGCGGTCAGTACTTCCCATGG	KosukeYusa	KAT6B	{0: 1, 1: 0, 2: 0, 3: 6, 4: 100}	10	74842957	74842979	+	Green	GTTTTAGAGCTAGAAATAGCAAGTTAAAATAAGGCTAGTCCGTTATCAACTTGAAAAAGTGGCACCGAGTCGGTGC	GCAGAG	GCATTGGTGGTTCAGTGGTAGAATTCTCGCCTCCCACGCGGGAGACCCGGGTTCAATTCCCGGCCAATGCA	ATCTTGTGGAAAGGACGAAACACCGCTAGTTCAGATAAAACAACGTTTTAGAGCTAGAAATAGCAAGTTAAAATAAGGCTAGTCCGTTATCAACTTGAAAAAGTGGCACCGAGTCGGTGCGCAGAGGCATTGGTGGTTCAGTGGTAGAATTCTCGCCTCCCACGCGGGAGACCCGGGTTCAATTCCCGGCCAATGCAGATGCGGTCAGTACTTCCCAGTTTAAGAGCTATGCTGGAAACAGCAT	GCTAGTTCAGATAAAACAAC	GATGCGGTCAGTACTTCCCA	non-essential	unclassified	non-essential + unclassified	71	73	76	94	193	55	47	43	74	127	94	131	145	38	1.52145	1.04927	1.66775	0.834475	0.945023	0.674443	0.362599	0.904001	1.22722	1.41282	0.821315	0.81798	0.678185	0.831272	0.685541
DG0001461	GIpairs	Wildtype	1058273326	AAAGAACGGTACATCCATAATGG	KosukeYusa	CYLC2	{0: 1, 1: 0, 2: 0, 3: 13, 4: 123}	9	103004734	103004756	-	Control	1070259683	GTTGTCTGGGTCCTTATAGGAGG	KosukeYusa	KAT6B	{0: 1, 1: 0, 2: 0, 3: 4, 4: 62}	10	74843063	74843085	-	Green	GTTTTAGAGCTAGAAATAGCAAGTTAAAATAAGGCTAGTCCGTTATCAACTTGAAAAAGTGGCACCGAGTCGGTGC	GCAGAG	GCATTGGTGGTTCAGTGGTAGAATTCTCGCCTCCCACGCGGGAGACCCGGGTTCAATTCCCGGCCAATGCA	ATCTTGTGGAAAGGACGAAACACCGAAGAACGGTACATCCATAAGTTTTAGAGCTAGAAATAGCAAGTTAAAATAAGGCTAGTCCGTTATCAACTTGAAAAAGTGGCACCGAGTCGGTGCGCAGAGGCATTGGTGGTTCAGTGGTAGAATTCTCGCCTCCCACGCGGGAGACCCGGGTTCAATTCCCGGCCAATGCAGTTGTCTGGGTCCTTATAGGGTTTAAGAGCTATGCTGGAAACAGCAT	GAAGAACGGTACATCCATAA	GTTGTCTGGGTCCTTATAGG	non-essential	unclassified	non-essential + unclassified	182	132	109	173	275	151	135	131	109	107	153	199	186	98	0.534447	0.811748	0.438301	0.330356	0.108675	-0.12441	0.300963	0.0945927	-0.52582	0.594832	0.719112	0.104873	0.447388	-0.0434214	0.447652
DG0001462	GIpairs	Wildtype	1058273326	AAAGAACGGTACATCCATAATGG	KosukeYusa	CYLC2	{0: 1, 1: 0, 2: 0, 3: 13, 4: 123}	9	103004734	103004756	-	Control	1070274193	ATGCCCCAGCACCAAAGGCAAGG	KosukeYusa	KAT6B	{0: 1, 1: 0, 2: 2, 3: 29, 4: 201}	10	74989064	74989086	+	Green	GTTTTAGAGCTAGAAATAGCAAGTTAAAATAAGGCTAGTCCGTTATCAACTTGAAAAAGTGGCACCGAGTCGGTGC	GCAGAG	GCATTGGTGGTTCAGTGGTAGAATTCTCGCCTCCCACGCGGGAGACCCGGGTTCAATTCCCGGCCAATGCA	ATCTTGTGGAAAGGACGAAACACCGAAGAACGGTACATCCATAAGTTTTAGAGCTAGAAATAGCAAGTTAAAATAAGGCTAGTCCGTTATCAACTTGAAAAAGTGGCACCGAGTCGGTGCGCAGAGGCATTGGTGGTTCAGTGGTAGAATTCTCGCCTCCCACGCGGGAGACCCGGGTTCAATTCCCGGCCAATGCAGTGCCCCAGCACCAAAGGCAGTTTAAGAGCTATGCTGGAAACAGCAT	GAAGAACGGTACATCCATAA	GTGCCCCAGCACCAAAGGCA	non-essential	unclassified	non-essential + unclassified	79	69	67	98	151	81	52	86	74	119	112	96	110	49	0.0921361	0.217105	0.287526	0.392115	0.402953	0.312661	0.771802	1.01115	0.990287	0.198922	0.532829	0.369243	0.531933	0.924412	0.863086
DG0001463	GIpairs	Wildtype	1058273326	AAAGAACGGTACATCCATAATGG	KosukeYusa	CYLC2	{0: 1, 1: 0, 2: 0, 3: 13, 4: 123}	9	103004734	103004756	-	Control	1070259690	TTAACTGATGAAAAGCGCCCAGG	KosukeYusa	KAT6B	{0: 1, 1: 0, 2: 0, 3: 2, 4: 64}	10	74843086	74843108	-	Green	GTTTTAGAGCTAGAAATAGCAAGTTAAAATAAGGCTAGTCCGTTATCAACTTGAAAAAGTGGCACCGAGTCGGTGC	GCAGAG	GCATTGGTGGTTCAGTGGTAGAATTCTCGCCTCCCACGCGGGAGACCCGGGTTCAATTCCCGGCCAATGCA	ATCTTGTGGAAAGGACGAAACACCGAAGAACGGTACATCCATAAGTTTTAGAGCTAGAAATAGCAAGTTAAAATAAGGCTAGTCCGTTATCAACTTGAAAAAGTGGCACCGAGTCGGTGCGCAGAGGCATTGGTGGTTCAGTGGTAGAATTCTCGCCTCCCACGCGGGAGACCCGGGTTCAATTCCCGGCCAATGCAGTAACTGATGAAAAGCGCCCGTTTAAGAGCTATGCTGGAAACAGCAT	GAAGAACGGTACATCCATAA	GTAACTGATGAAAAGCGCCC	non-essential	unclassified	non-essential + unclassified	97	74	70	150	261	130	79	97	106	166	125	186	143	75	0.867435	0.338877	0.491224	-0.115945	-0.142512	0.218819	0.853435	0.572115	0.871208	0.565846	0.464278	-0.0132126	0.150196	0.765586	0.693299
DG0001464	GIpairs	Wildtype	1058273326	AAAGAACGGTACATCCATAATGG	KosukeYusa	CYLC2	{0: 1, 1: 0, 2: 0, 3: 13, 4: 123}	9	103004734	103004756	-	Control	1070259671	CATGCGGTCAGTACTTCCCATGG	KosukeYusa	KAT6B	{0: 1, 1: 0, 2: 0, 3: 6, 4: 100}	10	74842957	74842979	+	Green	GTTTTAGAGCTAGAAATAGCAAGTTAAAATAAGGCTAGTCCGTTATCAACTTGAAAAAGTGGCACCGAGTCGGTGC	GCAGAG	GCATTGGTGGTTCAGTGGTAGAATTCTCGCCTCCCACGCGGGAGACCCGGGTTCAATTCCCGGCCAATGCA	ATCTTGTGGAAAGGACGAAACACCGAAGAACGGTACATCCATAAGTTTTAGAGCTAGAAATAGCAAGTTAAAATAAGGCTAGTCCGTTATCAACTTGAAAAAGTGGCACCGAGTCGGTGCGCAGAGGCATTGGTGGTTCAGTGGTAGAATTCTCGCCTCCCACGCGGGAGACCCGGGTTCAATTCCCGGCCAATGCAGATGCGGTCAGTACTTCCCAGTTTAAGAGCTATGCTGGAAACAGCAT	GAAGAACGGTACATCCATAA	GATGCGGTCAGTACTTCCCA	non-essential	unclassified	non-essential + unclassified	163	120	105	160	303	140	104	126	137	110	114	202	170	73	0.611672	0.709095	0.364978	0.615452	0.476951	0.625404	0.566379	0.0466456	-0.112198	0.561915	0.742257	0.572602	0.605014	0.166942	0.395783
DG0001465	GIpairs	Wildtype	1167699476	GGGGTGTCCTTATTGACCACAGG	KosukeYusa	KLK12	{0: 1, 1: 0, 2: 0, 3: 5, 4: 72}	19	51034012	51034034	-	Control	1070259683	GTTGTCTGGGTCCTTATAGGAGG	KosukeYusa	KAT6B	{0: 1, 1: 0, 2: 0, 3: 4, 4: 62}	10	74843063	74843085	-	Green	GTTTTAGAGCTAGAAATAGCAAGTTAAAATAAGGCTAGTCCGTTATCAACTTGAAAAAGTGGCACCGAGTCGGTGC	GCAGAG	GCATTGGTGGTTCAGTGGTAGAATTCTCGCCTCCCACGCGGGAGACCCGGGTTCAATTCCCGGCCAATGCA	ATCTTGTGGAAAGGACGAAACACCGGGGTGTCCTTATTGACCACGTTTTAGAGCTAGAAATAGCAAGTTAAAATAAGGCTAGTCCGTTATCAACTTGAAAAAGTGGCACCGAGTCGGTGCGCAGAGGCATTGGTGGTTCAGTGGTAGAATTCTCGCCTCCCACGCGGGAGACCCGGGTTCAATTCCCGGCCAATGCAGTTGTCTGGGTCCTTATAGGGTTTAAGAGCTATGCTGGAAACAGCAT	GGGGTGTCCTTATTGACCAC	GTTGTCTGGGTCCTTATAGG	non-essential	unclassified	non-essential + unclassified	123	84	74	130	206	103	77	112	122	163	156	122	155	72	0.0573169	0.473583	0.401112	0.123875	-0.00459816	0.478776	0.556152	0.926592	0.881679	0.310671	0.619214	0.199351	0.508835	0.788141	0.883703
DG0001466	GIpairs	Wildtype	1167699476	GGGGTGTCCTTATTGACCACAGG	KosukeYusa	KLK12	{0: 1, 1: 0, 2: 0, 3: 5, 4: 72}	19	51034012	51034034	-	Control	1070274193	ATGCCCCAGCACCAAAGGCAAGG	KosukeYusa	KAT6B	{0: 1, 1: 0, 2: 2, 3: 29, 4: 201}	10	74989064	74989086	+	Green	GTTTTAGAGCTAGAAATAGCAAGTTAAAATAAGGCTAGTCCGTTATCAACTTGAAAAAGTGGCACCGAGTCGGTGC	GCAGAG	GCATTGGTGGTTCAGTGGTAGAATTCTCGCCTCCCACGCGGGAGACCCGGGTTCAATTCCCGGCCAATGCA	ATCTTGTGGAAAGGACGAAACACCGGGGTGTCCTTATTGACCACGTTTTAGAGCTAGAAATAGCAAGTTAAAATAAGGCTAGTCCGTTATCAACTTGAAAAAGTGGCACCGAGTCGGTGCGCAGAGGCATTGGTGGTTCAGTGGTAGAATTCTCGCCTCCCACGCGGGAGACCCGGGTTCAATTCCCGGCCAATGCAGTGCCCCAGCACCAAAGGCAGTTTAAGAGCTATGCTGGAAACAGCAT	GGGGTGTCCTTATTGACCAC	GTGCCCCAGCACCAAAGGCA	non-essential	unclassified	non-essential + unclassified	125	129	130	161	243	175	92	98	113	120	140	157	185	87	0.60962	0.687673	0.845872	0.468016	0.53222	0.0979146	1.06248	0.516759	0.187967	0.714388	0.526249	0.36605	0.640788	0.58907	0.633444
DG0001467	GIpairs	Wildtype	1167699476	GGGGTGTCCTTATTGACCACAGG	KosukeYusa	KLK12	{0: 1, 1: 0, 2: 0, 3: 5, 4: 72}	19	51034012	51034034	-	Control	1070259690	TTAACTGATGAAAAGCGCCCAGG	KosukeYusa	KAT6B	{0: 1, 1: 0, 2: 0, 3: 2, 4: 64}	10	74843086	74843108	-	Green	GTTTTAGAGCTAGAAATAGCAAGTTAAAATAAGGCTAGTCCGTTATCAACTTGAAAAAGTGGCACCGAGTCGGTGC	GCAGAG	GCATTGGTGGTTCAGTGGTAGAATTCTCGCCTCCCACGCGGGAGACCCGGGTTCAATTCCCGGCCAATGCA	ATCTTGTGGAAAGGACGAAACACCGGGGTGTCCTTATTGACCACGTTTTAGAGCTAGAAATAGCAAGTTAAAATAAGGCTAGTCCGTTATCAACTTGAAAAAGTGGCACCGAGTCGGTGCGCAGAGGCATTGGTGGTTCAGTGGTAGAATTCTCGCCTCCCACGCGGGAGACCCGGGTTCAATTCCCGGCCAATGCAGTAACTGATGAAAAGCGCCCGTTTAAGAGCTATGCTGGAAACAGCAT	GGGGTGTCCTTATTGACCAC	GTAACTGATGAAAAGCGCCC	non-essential	unclassified	non-essential + unclassified	108	64	62	102	184	57	61	71	79	68	99	82	106	61	0.14046	0.937932	0.507836	-0.0279989	-0.0205042	0.0934871	0.042505	0.607151	-0.0367706	0.528743	0.532419	0.0149947	0.433348	0.204295	0.313326
DG0001468	GIpairs	Wildtype	1167699476	GGGGTGTCCTTATTGACCACAGG	KosukeYusa	KLK12	{0: 1, 1: 0, 2: 0, 3: 5, 4: 72}	19	51034012	51034034	-	Control	1070259671	CATGCGGTCAGTACTTCCCATGG	KosukeYusa	KAT6B	{0: 1, 1: 0, 2: 0, 3: 6, 4: 100}	10	74842957	74842979	+	Green	GTTTTAGAGCTAGAAATAGCAAGTTAAAATAAGGCTAGTCCGTTATCAACTTGAAAAAGTGGCACCGAGTCGGTGC	GCAGAG	GCATTGGTGGTTCAGTGGTAGAATTCTCGCCTCCCACGCGGGAGACCCGGGTTCAATTCCCGGCCAATGCA	ATCTTGTGGAAAGGACGAAACACCGGGGTGTCCTTATTGACCACGTTTTAGAGCTAGAAATAGCAAGTTAAAATAAGGCTAGTCCGTTATCAACTTGAAAAAGTGGCACCGAGTCGGTGCGCAGAGGCATTGGTGGTTCAGTGGTAGAATTCTCGCCTCCCACGCGGGAGACCCGGGTTCAATTCCCGGCCAATGCAGATGCGGTCAGTACTTCCCAGTTTAAGAGCTATGCTGGAAACAGCAT	GGGGTGTCCTTATTGACCAC	GATGCGGTCAGTACTTCCCA	non-essential	unclassified	non-essential + unclassified	93	71	47	122	189	64	68	70	99	81	112	110	126	56	0.580171	0.743965	0.77532	0.242486	-0.29347	0.538562	0.0528332	0.628886	0.0578242	0.699819	0.42804	0.162526	0.203484	0.246514	0.255236
DG0001469	GIpairs	Wildtype	979582957	AACTGGTGCAAGGCTGACACAGG	KosukeYusa	ADAD1	{0: 1, 1: 0, 2: 0, 3: 13, 4: 158}	4	122381108	122381130	-	Control	1070259683	GTTGTCTGGGTCCTTATAGGAGG	KosukeYusa	KAT6B	{0: 1, 1: 0, 2: 0, 3: 4, 4: 62}	10	74843063	74843085	-	Green	GTTTTAGAGCTAGAAATAGCAAGTTAAAATAAGGCTAGTCCGTTATCAACTTGAAAAAGTGGCACCGAGTCGGTGC	GCAGAG	GCATTGGTGGTTCAGTGGTAGAATTCTCGCCTCCCACGCGGGAGACCCGGGTTCAATTCCCGGCCAATGCA	ATCTTGTGGAAAGGACGAAACACCGACTGGTGCAAGGCTGACACGTTTTAGAGCTAGAAATAGCAAGTTAAAATAAGGCTAGTCCGTTATCAACTTGAAAAAGTGGCACCGAGTCGGTGCGCAGAGGCATTGGTGGTTCAGTGGTAGAATTCTCGCCTCCCACGCGGGAGACCCGGGTTCAATTCCCGGCCAATGCAGTTGTCTGGGTCCTTATAGGGTTTAAGAGCTATGCTGGAAACAGCAT	GACTGGTGCAAGGCTGACAC	GTTGTCTGGGTCCTTATAGG	non-essential	unclassified	non-essential + unclassified	119	75	92	129	246	121	119	164	117	135	119	203	206	117	0.240931	-0.120268	0.262827	-0.734209	-0.388698	-0.27712	0.163943	-0.0849354	-0.0118754	0.12783	0.993841	-0.466675	0.549722	0.0223775	0.75215
DG0001470	GIpairs	Wildtype	979582957	AACTGGTGCAAGGCTGACACAGG	KosukeYusa	ADAD1	{0: 1, 1: 0, 2: 0, 3: 13, 4: 158}	4	122381108	122381130	-	Control	1070274193	ATGCCCCAGCACCAAAGGCAAGG	KosukeYusa	KAT6B	{0: 1, 1: 0, 2: 2, 3: 29, 4: 201}	10	74989064	74989086	+	Green	GTTTTAGAGCTAGAAATAGCAAGTTAAAATAAGGCTAGTCCGTTATCAACTTGAAAAAGTGGCACCGAGTCGGTGC	GCAGAG	GCATTGGTGGTTCAGTGGTAGAATTCTCGCCTCCCACGCGGGAGACCCGGGTTCAATTCCCGGCCAATGCA	ATCTTGTGGAAAGGACGAAACACCGACTGGTGCAAGGCTGACACGTTTTAGAGCTAGAAATAGCAAGTTAAAATAAGGCTAGTCCGTTATCAACTTGAAAAAGTGGCACCGAGTCGGTGCGCAGAGGCATTGGTGGTTCAGTGGTAGAATTCTCGCCTCCCACGCGGGAGACCCGGGTTCAATTCCCGGCCAATGCAGTGCCCCAGCACCAAAGGCAGTTTAAGAGCTATGCTGGAAACAGCAT	GACTGGTGCAAGGCTGACAC	GTGCCCCAGCACCAAAGGCA	non-essential	unclassified	non-essential + unclassified	176	223	133	164	253	176	117	194	123	202	183	240	223	121	0.240321	0.200384	0.135604	0.781536	0.0918174	-0.253659	0.726327	0.556942	0.590841	0.192103	0.956051	0.206565	0.928049	0.624704	0.987005
DG0001471	GIpairs	Wildtype	979582957	AACTGGTGCAAGGCTGACACAGG	KosukeYusa	ADAD1	{0: 1, 1: 0, 2: 0, 3: 13, 4: 158}	4	122381108	122381130	-	Control	1070259690	TTAACTGATGAAAAGCGCCCAGG	KosukeYusa	KAT6B	{0: 1, 1: 0, 2: 0, 3: 2, 4: 64}	10	74843086	74843108	-	Green	GTTTTAGAGCTAGAAATAGCAAGTTAAAATAAGGCTAGTCCGTTATCAACTTGAAAAAGTGGCACCGAGTCGGTGC	GCAGAG	GCATTGGTGGTTCAGTGGTAGAATTCTCGCCTCCCACGCGGGAGACCCGGGTTCAATTCCCGGCCAATGCA	ATCTTGTGGAAAGGACGAAACACCGACTGGTGCAAGGCTGACACGTTTTAGAGCTAGAAATAGCAAGTTAAAATAAGGCTAGTCCGTTATCAACTTGAAAAAGTGGCACCGAGTCGGTGCGCAGAGGCATTGGTGGTTCAGTGGTAGAATTCTCGCCTCCCACGCGGGAGACCCGGGTTCAATTCCCGGCCAATGCAGTAACTGATGAAAAGCGCCCGTTTAAGAGCTATGCTGGAAACAGCAT	GACTGGTGCAAGGCTGACAC	GTAACTGATGAAAAGCGCCC	non-essential	unclassified	non-essential + unclassified	202	124	96	184	310	119	100	165	62	234	198	172	198	94	-0.00562684	0.630782	0.197235	0.300355	-0.0137038	-0.871473	0.389303	0.895103	1.02714	0.27413	0.640947	-0.194941	-0.00044995	0.770516	0.743102
DG0001472	GIpairs	Wildtype	979582957	AACTGGTGCAAGGCTGACACAGG	KosukeYusa	ADAD1	{0: 1, 1: 0, 2: 0, 3: 13, 4: 158}	4	122381108	122381130	-	Control	1070259671	CATGCGGTCAGTACTTCCCATGG	KosukeYusa	KAT6B	{0: 1, 1: 0, 2: 0, 3: 6, 4: 100}	10	74842957	74842979	+	Green	GTTTTAGAGCTAGAAATAGCAAGTTAAAATAAGGCTAGTCCGTTATCAACTTGAAAAAGTGGCACCGAGTCGGTGC	GCAGAG	GCATTGGTGGTTCAGTGGTAGAATTCTCGCCTCCCACGCGGGAGACCCGGGTTCAATTCCCGGCCAATGCA	ATCTTGTGGAAAGGACGAAACACCGACTGGTGCAAGGCTGACACGTTTTAGAGCTAGAAATAGCAAGTTAAAATAAGGCTAGTCCGTTATCAACTTGAAAAAGTGGCACCGAGTCGGTGCGCAGAGGCATTGGTGGTTCAGTGGTAGAATTCTCGCCTCCCACGCGGGAGACCCGGGTTCAATTCCCGGCCAATGCAGATGCGGTCAGTACTTCCCAGTTTAAGAGCTATGCTGGAAACAGCAT	GACTGGTGCAAGGCTGACAC	GATGCGGTCAGTACTTCCCA	non-essential	unclassified	non-essential + unclassified	131	138	108	124	242	74	86	86	167	139	116	144	152	83	0.672285	0.94149	0.75061	0.632284	0.333551	0.725909	-0.0752878	0.343613	0.495133	0.788128	0.786616	0.563914	1.14441	0.254486	0.575554
DG0001473	GIpairs	Wildtype	933858650	CAGATCCTTCTTGGTAACGTCGG	KosukeYusa	KDM3A	{0: 1, 1: 0, 2: 0, 3: 2, 4: 80}	2	86442208	86442230	-	Green	997967704	TCTTGTATGGGCGCCCCGTGAGG	KosukeYusa	KDM3B	{0: 1, 1: 0, 2: 0, 3: 0, 4: 28}	5	138372766	138372788	+	Green	GTTTTAGAGCTAGAAATAGCAAGTTAAAATAAGGCTAGTCCGTTATCAACTTGAAAAAGTGGCACCGAGTCGGTGC	GCAGAG	GCATTGGTGGTTCAGTGGTAGAATTCTCGCCTCCCACGCGGGAGACCCGGGTTCAATTCCCGGCCAATGCA	ATCTTGTGGAAAGGACGAAACACCGAGATCCTTCTTGGTAACGTGTTTTAGAGCTAGAAATAGCAAGTTAAAATAAGGCTAGTCCGTTATCAACTTGAAAAAGTGGCACCGAGTCGGTGCGCAGAGGCATTGGTGGTTCAGTGGTAGAATTCTCGCCTCCCACGCGGGAGACCCGGGTTCAATTCCCGGCCAATGCAGCTTGTATGGGCGCCCCGTGGTTTAAGAGCTATGCTGGAAACAGCAT	GAGATCCTTCTTGGTAACGT	GCTTGTATGGGCGCCCCGTG	unclassified	unclassified	unclassified + unclassified	207	179	128	302	420	205	154	215	205	296	226	261	214	148	0.213259	0.285935	-0.0711771	0.176159	-0.252508	0.190635	0.551356	0.466005	0.745928	0.142672	0.178706	0.0380953	0.173356	0.587763	0.468784
DG0001474	GIpairs	Wildtype	933858650	CAGATCCTTCTTGGTAACGTCGG	KosukeYusa	KDM3A	{0: 1, 1: 0, 2: 0, 3: 2, 4: 80}	2	86442208	86442230	-	Green	997969223	GATCCTCACTGTGTTTGGGGTGG	KosukeYusa	KDM3B	{0: 1, 1: 0, 2: 1, 3: 12, 4: 173}	5	138386527	138386549	-	Green	GTTTTAGAGCTAGAAATAGCAAGTTAAAATAAGGCTAGTCCGTTATCAACTTGAAAAAGTGGCACCGAGTCGGTGC	GCAGAG	GCATTGGTGGTTCAGTGGTAGAATTCTCGCCTCCCACGCGGGAGACCCGGGTTCAATTCCCGGCCAATGCA	ATCTTGTGGAAAGGACGAAACACCGAGATCCTTCTTGGTAACGTGTTTTAGAGCTAGAAATAGCAAGTTAAAATAAGGCTAGTCCGTTATCAACTTGAAAAAGTGGCACCGAGTCGGTGCGCAGAGGCATTGGTGGTTCAGTGGTAGAATTCTCGCCTCCCACGCGGGAGACCCGGGTTCAATTCCCGGCCAATGCAGATCCTCACTGTGTTTGGGGGTTTAAGAGCTATGCTGGAAACAGCAT	GAGATCCTTCTTGGTAACGT	GATCCTCACTGTGTTTGGGG	unclassified	unclassified	unclassified + unclassified	73	79	85	94	206	73	92	75	68	111	140	95	87	69	0.272375	0.299429	0.147628	0.0969113	0.254691	-0.296891	-0.191235	0.516759	0.0763099	0.239811	0.43782	0.018237	0.729014	0.133945	0.946224
DG0001475	GIpairs	Wildtype	933858650	CAGATCCTTCTTGGTAACGTCGG	KosukeYusa	KDM3A	{0: 1, 1: 0, 2: 0, 3: 2, 4: 80}	2	86442208	86442230	-	Green	997968595	TAATTCAGCGCCTCAAAGCGAGG	KosukeYusa	KDM3B	{0: 1, 1: 0, 2: 0, 3: 1, 4: 22}	5	138381569	138381591	+	Green	GTTTTAGAGCTAGAAATAGCAAGTTAAAATAAGGCTAGTCCGTTATCAACTTGAAAAAGTGGCACCGAGTCGGTGC	GCAGAG	GCATTGGTGGTTCAGTGGTAGAATTCTCGCCTCCCACGCGGGAGACCCGGGTTCAATTCCCGGCCAATGCA	ATCTTGTGGAAAGGACGAAACACCGAGATCCTTCTTGGTAACGTGTTTTAGAGCTAGAAATAGCAAGTTAAAATAAGGCTAGTCCGTTATCAACTTGAAAAAGTGGCACCGAGTCGGTGCGCAGAGGCATTGGTGGTTCAGTGGTAGAATTCTCGCCTCCCACGCGGGAGACCCGGGTTCAATTCCCGGCCAATGCAGAATTCAGCGCCTCAAAGCGGTTTAAGAGCTATGCTGGAAACAGCAT	GAGATCCTTCTTGGTAACGT	GAATTCAGCGCCTCAAAGCG	unclassified	unclassified	unclassified + unclassified	132	100	123	153	222	69	100	98	99	111	113	144	147	60	0.485723	0.765838	0.516103	0.634349	0.984403	0.440037	-0.391149	0.0901983	-0.0430646	0.589222	0.473992	0.686263	0.502259	-0.114672	0.121987
DG0001476	GIpairs	Wildtype	933858650	CAGATCCTTCTTGGTAACGTCGG	KosukeYusa	KDM3A	{0: 1, 1: 0, 2: 0, 3: 2, 4: 80}	2	86442208	86442230	-	Green	997965497	GGCACGGTGCGGGCCATGAGCGG	KosukeYusa	KDM3B	{0: 1, 1: 0, 2: 1, 3: 4, 4: 104}	5	138352943	138352965	+	Green	GTTTTAGAGCTAGAAATAGCAAGTTAAAATAAGGCTAGTCCGTTATCAACTTGAAAAAGTGGCACCGAGTCGGTGC	GCAGAG	GCATTGGTGGTTCAGTGGTAGAATTCTCGCCTCCCACGCGGGAGACCCGGGTTCAATTCCCGGCCAATGCA	ATCTTGTGGAAAGGACGAAACACCGAGATCCTTCTTGGTAACGTGTTTTAGAGCTAGAAATAGCAAGTTAAAATAAGGCTAGTCCGTTATCAACTTGAAAAAGTGGCACCGAGTCGGTGCGCAGAGGCATTGGTGGTTCAGTGGTAGAATTCTCGCCTCCCACGCGGGAGACCCGGGTTCAATTCCCGGCCAATGCAGGCACGGTGCGGGCCATGAGGTTTAAGAGCTATGCTGGAAACAGCAT	GAGATCCTTCTTGGTAACGT	GGCACGGTGCGGGCCATGAG	unclassified	unclassified	unclassified + unclassified	49	60	20	126	194	52	65	58	56	75	48	73	59	26	0.262417	0.0969897	-0.0394646	1.0915	-0.411733	0.814078	-0.178902	-0.515819	0.0123637	0.106647	-0.478589	0.497949	-0.596665	-0.227452	-0.329157
DG0001477	GIpairs	Wildtype	933860686	TGTCTTGGGTCCTTACTAGGTGG	KosukeYusa	KDM3A	{0: 1, 1: 0, 2: 0, 3: 8, 4: 85}	2	86464134	86464156	-	Green	997967704	TCTTGTATGGGCGCCCCGTGAGG	KosukeYusa	KDM3B	{0: 1, 1: 0, 2: 0, 3: 0, 4: 28}	5	138372766	138372788	+	Green	GTTTTAGAGCTAGAAATAGCAAGTTAAAATAAGGCTAGTCCGTTATCAACTTGAAAAAGTGGCACCGAGTCGGTGC	GCAGAG	GCATTGGTGGTTCAGTGGTAGAATTCTCGCCTCCCACGCGGGAGACCCGGGTTCAATTCCCGGCCAATGCA	ATCTTGTGGAAAGGACGAAACACCGGTCTTGGGTCCTTACTAGGGTTTTAGAGCTAGAAATAGCAAGTTAAAATAAGGCTAGTCCGTTATCAACTTGAAAAAGTGGCACCGAGTCGGTGCGCAGAGGCATTGGTGGTTCAGTGGTAGAATTCTCGCCTCCCACGCGGGAGACCCGGGTTCAATTCCCGGCCAATGCAGCTTGTATGGGCGCCCCGTGGTTTAAGAGCTATGCTGGAAACAGCAT	GGTCTTGGGTCCTTACTAGG	GCTTGTATGGGCGCCCCGTG	unclassified	unclassified	unclassified + unclassified	110	103	67	159	213	142	91	123	82	182	112	162	173	63	0.329519	0.179334	0.424582	0.607013	0.0442334	0.10068	0.777938	0.212479	0.801071	0.311145	0.465948	0.250642	0.0813286	0.597163	0.643781
DG0001478	GIpairs	Wildtype	933860686	TGTCTTGGGTCCTTACTAGGTGG	KosukeYusa	KDM3A	{0: 1, 1: 0, 2: 0, 3: 8, 4: 85}	2	86464134	86464156	-	Green	997969223	GATCCTCACTGTGTTTGGGGTGG	KosukeYusa	KDM3B	{0: 1, 1: 0, 2: 1, 3: 12, 4: 173}	5	138386527	138386549	-	Green	GTTTTAGAGCTAGAAATAGCAAGTTAAAATAAGGCTAGTCCGTTATCAACTTGAAAAAGTGGCACCGAGTCGGTGC	GCAGAG	GCATTGGTGGTTCAGTGGTAGAATTCTCGCCTCCCACGCGGGAGACCCGGGTTCAATTCCCGGCCAATGCA	ATCTTGTGGAAAGGACGAAACACCGGTCTTGGGTCCTTACTAGGGTTTTAGAGCTAGAAATAGCAAGTTAAAATAAGGCTAGTCCGTTATCAACTTGAAAAAGTGGCACCGAGTCGGTGCGCAGAGGCATTGGTGGTTCAGTGGTAGAATTCTCGCCTCCCACGCGGGAGACCCGGGTTCAATTCCCGGCCAATGCAGATCCTCACTGTGTTTGGGGGTTTAAGAGCTATGCTGGAAACAGCAT	GGTCTTGGGTCCTTACTAGG	GATCCTCACTGTGTTTGGGG	unclassified	unclassified	unclassified + unclassified	124	93	104	164	290	121	107	140	120	87	107	193	172	60	0.395288	0.165636	0.230806	0.530338	0.743635	0.715743	0.316296	-0.0848749	-0.488451	0.26391	0.55987	0.663239	0.379907	-0.0856767	0.148573
DG0001479	GIpairs	Wildtype	933860686	TGTCTTGGGTCCTTACTAGGTGG	KosukeYusa	KDM3A	{0: 1, 1: 0, 2: 0, 3: 8, 4: 85}	2	86464134	86464156	-	Green	997968595	TAATTCAGCGCCTCAAAGCGAGG	KosukeYusa	KDM3B	{0: 1, 1: 0, 2: 0, 3: 1, 4: 22}	5	138381569	138381591	+	Green	GTTTTAGAGCTAGAAATAGCAAGTTAAAATAAGGCTAGTCCGTTATCAACTTGAAAAAGTGGCACCGAGTCGGTGC	GCAGAG	GCATTGGTGGTTCAGTGGTAGAATTCTCGCCTCCCACGCGGGAGACCCGGGTTCAATTCCCGGCCAATGCA	ATCTTGTGGAAAGGACGAAACACCGGTCTTGGGTCCTTACTAGGGTTTTAGAGCTAGAAATAGCAAGTTAAAATAAGGCTAGTCCGTTATCAACTTGAAAAAGTGGCACCGAGTCGGTGCGCAGAGGCATTGGTGGTTCAGTGGTAGAATTCTCGCCTCCCACGCGGGAGACCCGGGTTCAATTCCCGGCCAATGCAGAATTCAGCGCCTCAAAGCGGTTTAAGAGCTATGCTGGAAACAGCAT	GGTCTTGGGTCCTTACTAGG	GAATTCAGCGCCTCAAAGCG	unclassified	unclassified	unclassified + unclassified	117	113	128	125	187	156	55	111	139	130	138	181	138	57	0.635548	0.414703	0.247448	0.882877	1.11486	0.99987	1.63184	1.23061	1.03716	0.432566	0.784274	0.999204	1.03076	1.29987	0.971474
DG0001480	GIpairs	Wildtype	933860686	TGTCTTGGGTCCTTACTAGGTGG	KosukeYusa	KDM3A	{0: 1, 1: 0, 2: 0, 3: 8, 4: 85}	2	86464134	86464156	-	Green	997965497	GGCACGGTGCGGGCCATGAGCGG	KosukeYusa	KDM3B	{0: 1, 1: 0, 2: 1, 3: 4, 4: 104}	5	138352943	138352965	+	Green	GTTTTAGAGCTAGAAATAGCAAGTTAAAATAAGGCTAGTCCGTTATCAACTTGAAAAAGTGGCACCGAGTCGGTGC	GCAGAG	GCATTGGTGGTTCAGTGGTAGAATTCTCGCCTCCCACGCGGGAGACCCGGGTTCAATTCCCGGCCAATGCA	ATCTTGTGGAAAGGACGAAACACCGGTCTTGGGTCCTTACTAGGGTTTTAGAGCTAGAAATAGCAAGTTAAAATAAGGCTAGTCCGTTATCAACTTGAAAAAGTGGCACCGAGTCGGTGCGCAGAGGCATTGGTGGTTCAGTGGTAGAATTCTCGCCTCCCACGCGGGAGACCCGGGTTCAATTCCCGGCCAATGCAGGCACGGTGCGGGCCATGAGGTTTAAGAGCTATGCTGGAAACAGCAT	GGTCTTGGGTCCTTACTAGG	GGCACGGTGCGGGCCATGAG	unclassified	unclassified	unclassified + unclassified	44	54	54	167	241	27	27	49	40	71	90	85	90	30	0.718427	0.183231	0.800812	0.739038	0.7918	0.133832	0.137281	1.62505	1.17904	0.56749	-0.65957	0.55489	-0.740291	0.980457	-0.768798
DG0001481	GIpairs	Wildtype	933862259	GTGCTGGATTTGCTTAAAGGTGG	KosukeYusa	KDM3A	{0: 1, 1: 0, 2: 0, 3: 8, 4: 112}	2	86481986	86482008	-	Green	997967704	TCTTGTATGGGCGCCCCGTGAGG	KosukeYusa	KDM3B	{0: 1, 1: 0, 2: 0, 3: 0, 4: 28}	5	138372766	138372788	+	Green	GTTTTAGAGCTAGAAATAGCAAGTTAAAATAAGGCTAGTCCGTTATCAACTTGAAAAAGTGGCACCGAGTCGGTGC	GCAGAG	GCATTGGTGGTTCAGTGGTAGAATTCTCGCCTCCCACGCGGGAGACCCGGGTTCAATTCCCGGCCAATGCA	ATCTTGTGGAAAGGACGAAACACCGTGCTGGATTTGCTTAAAGGGTTTTAGAGCTAGAAATAGCAAGTTAAAATAAGGCTAGTCCGTTATCAACTTGAAAAAGTGGCACCGAGTCGGTGCGCAGAGGCATTGGTGGTTCAGTGGTAGAATTCTCGCCTCCCACGCGGGAGACCCGGGTTCAATTCCCGGCCAATGCAGCTTGTATGGGCGCCCCGTGGTTTAAGAGCTATGCTGGAAACAGCAT	GTGCTGGATTTGCTTAAAGG	GCTTGTATGGGCGCCCCGTG	unclassified	unclassified	unclassified + unclassified	145	93	109	208	287	120	100	129	168	153	207	167	175	93	0.304905	0.507372	0.372862	-0.0968961	0.183758	0.57147	0.401308	0.958986	0.416912	0.395046	0.233334	0.219444	0.222923	0.592402	0.389309
DG0001482	GIpairs	Wildtype	933862259	GTGCTGGATTTGCTTAAAGGTGG	KosukeYusa	KDM3A	{0: 1, 1: 0, 2: 0, 3: 8, 4: 112}	2	86481986	86482008	-	Green	997969223	GATCCTCACTGTGTTTGGGGTGG	KosukeYusa	KDM3B	{0: 1, 1: 0, 2: 1, 3: 12, 4: 173}	5	138386527	138386549	-	Green	GTTTTAGAGCTAGAAATAGCAAGTTAAAATAAGGCTAGTCCGTTATCAACTTGAAAAAGTGGCACCGAGTCGGTGC	GCAGAG	GCATTGGTGGTTCAGTGGTAGAATTCTCGCCTCCCACGCGGGAGACCCGGGTTCAATTCCCGGCCAATGCA	ATCTTGTGGAAAGGACGAAACACCGTGCTGGATTTGCTTAAAGGGTTTTAGAGCTAGAAATAGCAAGTTAAAATAAGGCTAGTCCGTTATCAACTTGAAAAAGTGGCACCGAGTCGGTGCGCAGAGGCATTGGTGGTTCAGTGGTAGAATTCTCGCCTCCCACGCGGGAGACCCGGGTTCAATTCCCGGCCAATGCAGATCCTCACTGTGTTTGGGGGTTTAAGAGCTATGCTGGAAACAGCAT	GTGCTGGATTTGCTTAAAGG	GATCCTCACTGTGTTTGGGG	unclassified	unclassified	unclassified + unclassified	146	133	101	186	336	100	109	129	111	139	150	159	133	108	0.234502	0.517238	-0.0205617	0.201821	-0.14003	-0.237721	0.0164207	0.37293	0.155809	0.243726	0.242208	-0.0586437	0.319484	0.18172	0.262275
DG0001483	GIpairs	Wildtype	933862259	GTGCTGGATTTGCTTAAAGGTGG	KosukeYusa	KDM3A	{0: 1, 1: 0, 2: 0, 3: 8, 4: 112}	2	86481986	86482008	-	Green	997968595	TAATTCAGCGCCTCAAAGCGAGG	KosukeYusa	KDM3B	{0: 1, 1: 0, 2: 0, 3: 1, 4: 22}	5	138381569	138381591	+	Green	GTTTTAGAGCTAGAAATAGCAAGTTAAAATAAGGCTAGTCCGTTATCAACTTGAAAAAGTGGCACCGAGTCGGTGC	GCAGAG	GCATTGGTGGTTCAGTGGTAGAATTCTCGCCTCCCACGCGGGAGACCCGGGTTCAATTCCCGGCCAATGCA	ATCTTGTGGAAAGGACGAAACACCGTGCTGGATTTGCTTAAAGGGTTTTAGAGCTAGAAATAGCAAGTTAAAATAAGGCTAGTCCGTTATCAACTTGAAAAAGTGGCACCGAGTCGGTGCGCAGAGGCATTGGTGGTTCAGTGGTAGAATTCTCGCCTCCCACGCGGGAGACCCGGGTTCAATTCCCGGCCAATGCAGAATTCAGCGCCTCAAAGCGGTTTAAGAGCTATGCTGGAAACAGCAT	GTGCTGGATTTGCTTAAAGG	GAATTCAGCGCCTCAAAGCG	unclassified	unclassified	unclassified + unclassified	98	78	95	122	198	131	81	88	115	80	94	118	143	66	0.354309	0.492651	0.630311	0.14225	0.477637	0.518502	0.828694	0.128142	-0.209808	0.492424	0.546936	0.379463	0.655161	0.24901	0.507628
DG0001484	GIpairs	Wildtype	933862259	GTGCTGGATTTGCTTAAAGGTGG	KosukeYusa	KDM3A	{0: 1, 1: 0, 2: 0, 3: 8, 4: 112}	2	86481986	86482008	-	Green	997965497	GGCACGGTGCGGGCCATGAGCGG	KosukeYusa	KDM3B	{0: 1, 1: 0, 2: 1, 3: 4, 4: 104}	5	138352943	138352965	+	Green	GTTTTAGAGCTAGAAATAGCAAGTTAAAATAAGGCTAGTCCGTTATCAACTTGAAAAAGTGGCACCGAGTCGGTGC	GCAGAG	GCATTGGTGGTTCAGTGGTAGAATTCTCGCCTCCCACGCGGGAGACCCGGGTTCAATTCCCGGCCAATGCA	ATCTTGTGGAAAGGACGAAACACCGTGCTGGATTTGCTTAAAGGGTTTTAGAGCTAGAAATAGCAAGTTAAAATAAGGCTAGTCCGTTATCAACTTGAAAAAGTGGCACCGAGTCGGTGCGCAGAGGCATTGGTGGTTCAGTGGTAGAATTCTCGCCTCCCACGCGGGAGACCCGGGTTCAATTCCCGGCCAATGCAGGCACGGTGCGGGCCATGAGGTTTAAGAGCTATGCTGGAAACAGCAT	GTGCTGGATTTGCTTAAAGG	GGCACGGTGCGGGCCATGAG	unclassified	unclassified	unclassified + unclassified	120	114	93	212	295	128	72	119	108	102	124	171	136	57	0.454404	0.351406	0.126934	0.895517	0.65661	0.637953	0.963739	0.693156	0.305729	0.310915	0.00634931	0.730027	0.00570865	0.654208	-0.0460148
DG0001485	GIpairs	Wildtype	933860680	GTTGTAGGTACAGACTGCACAGG	KosukeYusa	KDM3A	{0: 1, 1: 0, 2: 0, 3: 5, 4: 72}	2	86464071	86464093	-	Green	997967704	TCTTGTATGGGCGCCCCGTGAGG	KosukeYusa	KDM3B	{0: 1, 1: 0, 2: 0, 3: 0, 4: 28}	5	138372766	138372788	+	Green	GTTTTAGAGCTAGAAATAGCAAGTTAAAATAAGGCTAGTCCGTTATCAACTTGAAAAAGTGGCACCGAGTCGGTGC	GCAGAG	GCATTGGTGGTTCAGTGGTAGAATTCTCGCCTCCCACGCGGGAGACCCGGGTTCAATTCCCGGCCAATGCA	ATCTTGTGGAAAGGACGAAACACCGTTGTAGGTACAGACTGCACGTTTTAGAGCTAGAAATAGCAAGTTAAAATAAGGCTAGTCCGTTATCAACTTGAAAAAGTGGCACCGAGTCGGTGCGCAGAGGCATTGGTGGTTCAGTGGTAGAATTCTCGCCTCCCACGCGGGAGACCCGGGTTCAATTCCCGGCCAATGCAGCTTGTATGGGCGCCCCGTGGTTTAAGAGCTATGCTGGAAACAGCAT	GTTGTAGGTACAGACTGCAC	GCTTGTATGGGCGCCCCGTG	unclassified	unclassified	unclassified + unclassified	125	83	92	198	250	89	91	101	136	172	139	150	198	61	0.50113	0.644573	0.900253	0.343785	0.544246	0.871686	0.107954	0.522116	0.719929	0.681985	0.240724	0.586572	0.0570504	0.449999	0.18251
DG0001486	GIpairs	Wildtype	933860680	GTTGTAGGTACAGACTGCACAGG	KosukeYusa	KDM3A	{0: 1, 1: 0, 2: 0, 3: 5, 4: 72}	2	86464071	86464093	-	Green	997969223	GATCCTCACTGTGTTTGGGGTGG	KosukeYusa	KDM3B	{0: 1, 1: 0, 2: 1, 3: 12, 4: 173}	5	138386527	138386549	-	Green	GTTTTAGAGCTAGAAATAGCAAGTTAAAATAAGGCTAGTCCGTTATCAACTTGAAAAAGTGGCACCGAGTCGGTGC	GCAGAG	GCATTGGTGGTTCAGTGGTAGAATTCTCGCCTCCCACGCGGGAGACCCGGGTTCAATTCCCGGCCAATGCA	ATCTTGTGGAAAGGACGAAACACCGTTGTAGGTACAGACTGCACGTTTTAGAGCTAGAAATAGCAAGTTAAAATAAGGCTAGTCCGTTATCAACTTGAAAAAGTGGCACCGAGTCGGTGCGCAGAGGCATTGGTGGTTCAGTGGTAGAATTCTCGCCTCCCACGCGGGAGACCCGGGTTCAATTCCCGGCCAATGCAGATCCTCACTGTGTTTGGGGGTTTAAGAGCTATGCTGGAAACAGCAT	GTTGTAGGTACAGACTGCAC	GATCCTCACTGTGTTTGGGG	unclassified	unclassified	unclassified + unclassified	109	88	66	169	294	110	102	116	94	99	138	138	165	75	0.183567	0.250129	0.440549	0.132075	-0.226641	0.0467317	0.248144	0.34838	-0.235165	0.291415	0.275049	-0.0159449	-0.0231666	0.120453	0.243162
DG0001487	GIpairs	Wildtype	933860680	GTTGTAGGTACAGACTGCACAGG	KosukeYusa	KDM3A	{0: 1, 1: 0, 2: 0, 3: 5, 4: 72}	2	86464071	86464093	-	Green	997968595	TAATTCAGCGCCTCAAAGCGAGG	KosukeYusa	KDM3B	{0: 1, 1: 0, 2: 0, 3: 1, 4: 22}	5	138381569	138381591	+	Green	GTTTTAGAGCTAGAAATAGCAAGTTAAAATAAGGCTAGTCCGTTATCAACTTGAAAAAGTGGCACCGAGTCGGTGC	GCAGAG	GCATTGGTGGTTCAGTGGTAGAATTCTCGCCTCCCACGCGGGAGACCCGGGTTCAATTCCCGGCCAATGCA	ATCTTGTGGAAAGGACGAAACACCGTTGTAGGTACAGACTGCACGTTTTAGAGCTAGAAATAGCAAGTTAAAATAAGGCTAGTCCGTTATCAACTTGAAAAAGTGGCACCGAGTCGGTGCGCAGAGGCATTGGTGGTTCAGTGGTAGAATTCTCGCCTCCCACGCGGGAGACCCGGGTTCAATTCCCGGCCAATGCAGAATTCAGCGCCTCAAAGCGGTTTAAGAGCTATGCTGGAAACAGCAT	GTTGTAGGTACAGACTGCAC	GAATTCAGCGCCTCAAAGCG	unclassified	unclassified	unclassified + unclassified	104	126	87	130	214	146	61	105	128	90	124	158	164	54	0.520089	0.325385	0.574369	1.11632	0.638221	0.958744	1.38918	0.929704	0.363284	0.473281	0.689503	0.904428	0.80281	0.894058	0.657162
DG0001488	GIpairs	Wildtype	933860680	GTTGTAGGTACAGACTGCACAGG	KosukeYusa	KDM3A	{0: 1, 1: 0, 2: 0, 3: 5, 4: 72}	2	86464071	86464093	-	Green	997965497	GGCACGGTGCGGGCCATGAGCGG	KosukeYusa	KDM3B	{0: 1, 1: 0, 2: 1, 3: 4, 4: 104}	5	138352943	138352965	+	Green	GTTTTAGAGCTAGAAATAGCAAGTTAAAATAAGGCTAGTCCGTTATCAACTTGAAAAAGTGGCACCGAGTCGGTGC	GCAGAG	GCATTGGTGGTTCAGTGGTAGAATTCTCGCCTCCCACGCGGGAGACCCGGGTTCAATTCCCGGCCAATGCA	ATCTTGTGGAAAGGACGAAACACCGTTGTAGGTACAGACTGCACGTTTTAGAGCTAGAAATAGCAAGTTAAAATAAGGCTAGTCCGTTATCAACTTGAAAAAGTGGCACCGAGTCGGTGCGCAGAGGCATTGGTGGTTCAGTGGTAGAATTCTCGCCTCCCACGCGGGAGACCCGGGTTCAATTCCCGGCCAATGCAGGCACGGTGCGGGCCATGAGGTTTAAGAGCTATGCTGGAAACAGCAT	GTTGTAGGTACAGACTGCAC	GGCACGGTGCGGGCCATGAG	unclassified	unclassified	unclassified + unclassified	50	39	49	169	239	59	35	59	56	36	68	90	67	41	0.536594	0.101434	0.116919	-0.167114	0.210159	0.16882	0.880376	0.859101	-0.149965	0.251649	-0.72906	0.0706214	-0.798484	0.529837	-0.870872
DG0001489	GIpairs	Wildtype	933858650	CAGATCCTTCTTGGTAACGTCGG	KosukeYusa	KDM3A	{0: 1, 1: 0, 2: 0, 3: 2, 4: 80}	2	86442208	86442230	-	Green	1167699490	GTGGGCGTAACTCACAGCCGTGG	KosukeYusa	KLK12	{0: 1, 1: 0, 2: 0, 3: 1, 4: 38}	19	51034072	51034094	-	Control	GTTTTAGAGCTAGAAATAGCAAGTTAAAATAAGGCTAGTCCGTTATCAACTTGAAAAAGTGGCACCGAGTCGGTGC	GCAGAG	GCATTGGTGGTTCAGTGGTAGAATTCTCGCCTCCCACGCGGGAGACCCGGGTTCAATTCCCGGCCAATGCA	ATCTTGTGGAAAGGACGAAACACCGAGATCCTTCTTGGTAACGTGTTTTAGAGCTAGAAATAGCAAGTTAAAATAAGGCTAGTCCGTTATCAACTTGAAAAAGTGGCACCGAGTCGGTGCGCAGAGGCATTGGTGGTTCAGTGGTAGAATTCTCGCCTCCCACGCGGGAGACCCGGGTTCAATTCCCGGCCAATGCAGTGGGCGTAACTCACAGCCGGTTTAAGAGCTATGCTGGAAACAGCAT	GAGATCCTTCTTGGTAACGT	GTGGGCGTAACTCACAGCCG	unclassified	non-essential	unclassified + non-essential	167	110	126	192	299	158	90	167	144	156	170	203	243	122	0.214924	0.340079	0.474104	-0.245609	0.00236648	-0.0392919	0.947098	0.826902	0.595602	0.343036	0.66617	-0.0941781	0.413409	0.789867	0.550658
DG0001490	GIpairs	Wildtype	933858650	CAGATCCTTCTTGGTAACGTCGG	KosukeYusa	KDM3A	{0: 1, 1: 0, 2: 0, 3: 2, 4: 80}	2	86442208	86442230	-	Green	1058273241	TTTCCCAAACCACAACGGCCAGG	KosukeYusa	CYLC2	{0: 1, 1: 0, 2: 0, 3: 6, 4: 74}	9	103003192	103003214	+	Control	GTTTTAGAGCTAGAAATAGCAAGTTAAAATAAGGCTAGTCCGTTATCAACTTGAAAAAGTGGCACCGAGTCGGTGC	GCAGAG	GCATTGGTGGTTCAGTGGTAGAATTCTCGCCTCCCACGCGGGAGACCCGGGTTCAATTCCCGGCCAATGCA	ATCTTGTGGAAAGGACGAAACACCGAGATCCTTCTTGGTAACGTGTTTTAGAGCTAGAAATAGCAAGTTAAAATAAGGCTAGTCCGTTATCAACTTGAAAAAGTGGCACCGAGTCGGTGCGCAGAGGCATTGGTGGTTCAGTGGTAGAATTCTCGCCTCCCACGCGGGAGACCCGGGTTCAATTCCCGGCCAATGCAGTTCCCAAACCACAACGGCCGTTTAAGAGCTATGCTGGAAACAGCAT	GAGATCCTTCTTGGTAACGT	GTTCCCAAACCACAACGGCC	unclassified	non-essential	unclassified + non-essential	132	109	121	159	244	89	106	148	137	164	213	195	166	101	0.33043	0.175664	0.100215	0.0123631	0.21531	0.160254	-0.110527	0.91659	0.433079	0.202103	0.622023	0.129309	0.635841	0.413047	0.678147
DG0001491	GIpairs	Wildtype	933858650	CAGATCCTTCTTGGTAACGTCGG	KosukeYusa	KDM3A	{0: 1, 1: 0, 2: 0, 3: 2, 4: 80}	2	86442208	86442230	-	Green	979584041	GCTAGTTCAGATAAAACAACAGG	KosukeYusa	ADAD1	{0: 1, 1: 0, 2: 0, 3: 9, 4: 93}	4	122393612	122393634	-	Control	GTTTTAGAGCTAGAAATAGCAAGTTAAAATAAGGCTAGTCCGTTATCAACTTGAAAAAGTGGCACCGAGTCGGTGC	GCAGAG	GCATTGGTGGTTCAGTGGTAGAATTCTCGCCTCCCACGCGGGAGACCCGGGTTCAATTCCCGGCCAATGCA	ATCTTGTGGAAAGGACGAAACACCGAGATCCTTCTTGGTAACGTGTTTTAGAGCTAGAAATAGCAAGTTAAAATAAGGCTAGTCCGTTATCAACTTGAAAAAGTGGCACCGAGTCGGTGCGCAGAGGCATTGGTGGTTCAGTGGTAGAATTCTCGCCTCCCACGCGGGAGACCCGGGTTCAATTCCCGGCCAATGCAGCTAGTTCAGATAAAACAACGTTTAAGAGCTATGCTGGAAACAGCAT	GAGATCCTTCTTGGTAACGT	GCTAGTTCAGATAAAACAAC	unclassified	non-essential	unclassified + non-essential	103	53	34	88	119	77	52	69	70	76	93	96	102	51	0.406095	0.9107	0.493537	-0.0415504	-0.620064	0.17625	0.699354	0.744997	0.349141	0.603444	0.776471	-0.161788	0.211017	0.597831	0.689584
DG0001492	GIpairs	Wildtype	933858650	CAGATCCTTCTTGGTAACGTCGG	KosukeYusa	KDM3A	{0: 1, 1: 0, 2: 0, 3: 2, 4: 80}	2	86442208	86442230	-	Green	1058273326	AAAGAACGGTACATCCATAATGG	KosukeYusa	CYLC2	{0: 1, 1: 0, 2: 0, 3: 13, 4: 123}	9	103004734	103004756	-	Control	GTTTTAGAGCTAGAAATAGCAAGTTAAAATAAGGCTAGTCCGTTATCAACTTGAAAAAGTGGCACCGAGTCGGTGC	GCAGAG	GCATTGGTGGTTCAGTGGTAGAATTCTCGCCTCCCACGCGGGAGACCCGGGTTCAATTCCCGGCCAATGCA	ATCTTGTGGAAAGGACGAAACACCGAGATCCTTCTTGGTAACGTGTTTTAGAGCTAGAAATAGCAAGTTAAAATAAGGCTAGTCCGTTATCAACTTGAAAAAGTGGCACCGAGTCGGTGCGCAGAGGCATTGGTGGTTCAGTGGTAGAATTCTCGCCTCCCACGCGGGAGACCCGGGTTCAATTCCCGGCCAATGCAGAAGAACGGTACATCCATAAGTTTAAGAGCTATGCTGGAAACAGCAT	GAGATCCTTCTTGGTAACGT	GAAGAACGGTACATCCATAA	unclassified	non-essential	unclassified + non-essential	63	36	72	54	76	48	18	33	48	25	71	45	51	15	0.372672	1.25136	0.550482	1.13467	2.175	1.36482	1.51787	1.85215	0.269915	0.724837	0.545471	1.55816	0.895859	1.21331	0.503275
DG0001493	GIpairs	Wildtype	933858650	CAGATCCTTCTTGGTAACGTCGG	KosukeYusa	KDM3A	{0: 1, 1: 0, 2: 0, 3: 2, 4: 80}	2	86442208	86442230	-	Green	1167699476	GGGGTGTCCTTATTGACCACAGG	KosukeYusa	KLK12	{0: 1, 1: 0, 2: 0, 3: 5, 4: 72}	19	51034012	51034034	-	Control	GTTTTAGAGCTAGAAATAGCAAGTTAAAATAAGGCTAGTCCGTTATCAACTTGAAAAAGTGGCACCGAGTCGGTGC	GCAGAG	GCATTGGTGGTTCAGTGGTAGAATTCTCGCCTCCCACGCGGGAGACCCGGGTTCAATTCCCGGCCAATGCA	ATCTTGTGGAAAGGACGAAACACCGAGATCCTTCTTGGTAACGTGTTTTAGAGCTAGAAATAGCAAGTTAAAATAAGGCTAGTCCGTTATCAACTTGAAAAAGTGGCACCGAGTCGGTGCGCAGAGGCATTGGTGGTTCAGTGGTAGAATTCTCGCCTCCCACGCGGGAGACCCGGGTTCAATTCCCGGCCAATGCAGGGGTGTCCTTATTGACCACGTTTAAGAGCTATGCTGGAAACAGCAT	GAGATCCTTCTTGGTAACGT	GGGGTGTCCTTATTGACCAC	unclassified	non-essential	unclassified + non-essential	145	125	75	186	242	129	85	142	169	180	144	167	190	76	0.167326	0.369794	0.353301	0.616399	-0.0627712	0.869177	0.737685	0.670402	0.882787	0.296807	0.432867	0.474268	0.348759	0.763625	0.488127
DG0001494	GIpairs	Wildtype	933858650	CAGATCCTTCTTGGTAACGTCGG	KosukeYusa	KDM3A	{0: 1, 1: 0, 2: 0, 3: 2, 4: 80}	2	86442208	86442230	-	Green	979582957	AACTGGTGCAAGGCTGACACAGG	KosukeYusa	ADAD1	{0: 1, 1: 0, 2: 0, 3: 13, 4: 158}	4	122381108	122381130	-	Control	GTTTTAGAGCTAGAAATAGCAAGTTAAAATAAGGCTAGTCCGTTATCAACTTGAAAAAGTGGCACCGAGTCGGTGC	GCAGAG	GCATTGGTGGTTCAGTGGTAGAATTCTCGCCTCCCACGCGGGAGACCCGGGTTCAATTCCCGGCCAATGCA	ATCTTGTGGAAAGGACGAAACACCGAGATCCTTCTTGGTAACGTGTTTTAGAGCTAGAAATAGCAAGTTAAAATAAGGCTAGTCCGTTATCAACTTGAAAAAGTGGCACCGAGTCGGTGCGCAGAGGCATTGGTGGTTCAGTGGTAGAATTCTCGCCTCCCACGCGGGAGACCCGGGTTCAATTCCCGGCCAATGCAGACTGGTGCAAGGCTGACACGTTTAAGAGCTATGCTGGAAACAGCAT	GAGATCCTTCTTGGTAACGT	GACTGGTGCAAGGCTGACAC	unclassified	non-essential	unclassified + non-essential	97	88	108	171	248	80	91	88	75	100	105	155	121	64	0.744982	0.477964	0.391066	0.358944	0.705546	-0.0493881	-0.0446389	0.120037	-0.0574101	0.538004	0.109878	0.338367	0.0874357	0.00599615	-0.0515126
DG0001495	GIpairs	Wildtype	933860686	TGTCTTGGGTCCTTACTAGGTGG	KosukeYusa	KDM3A	{0: 1, 1: 0, 2: 0, 3: 8, 4: 85}	2	86464134	86464156	-	Green	1167699490	GTGGGCGTAACTCACAGCCGTGG	KosukeYusa	KLK12	{0: 1, 1: 0, 2: 0, 3: 1, 4: 38}	19	51034072	51034094	-	Control	GTTTTAGAGCTAGAAATAGCAAGTTAAAATAAGGCTAGTCCGTTATCAACTTGAAAAAGTGGCACCGAGTCGGTGC	GCAGAG	GCATTGGTGGTTCAGTGGTAGAATTCTCGCCTCCCACGCGGGAGACCCGGGTTCAATTCCCGGCCAATGCA	ATCTTGTGGAAAGGACGAAACACCGGTCTTGGGTCCTTACTAGGGTTTTAGAGCTAGAAATAGCAAGTTAAAATAAGGCTAGTCCGTTATCAACTTGAAAAAGTGGCACCGAGTCGGTGCGCAGAGGCATTGGTGGTTCAGTGGTAGAATTCTCGCCTCCCACGCGGGAGACCCGGGTTCAATTCCCGGCCAATGCAGTGGGCGTAACTCACAGCCGGTTTAAGAGCTATGCTGGAAACAGCAT	GGTCTTGGGTCCTTACTAGG	GTGGGCGTAACTCACAGCCG	unclassified	non-essential	unclassified + non-essential	184	188	88	215	333	190	128	167	138	225	221	197	205	100	0.171849	0.479356	0.229833	0.809515	-0.227125	0.184962	0.707491	0.699229	0.61694	0.293679	0.454649	0.255784	0.315864	0.674553	0.777834
DG0001496	GIpairs	Wildtype	933860686	TGTCTTGGGTCCTTACTAGGTGG	KosukeYusa	KDM3A	{0: 1, 1: 0, 2: 0, 3: 8, 4: 85}	2	86464134	86464156	-	Green	1058273241	TTTCCCAAACCACAACGGCCAGG	KosukeYusa	CYLC2	{0: 1, 1: 0, 2: 0, 3: 6, 4: 74}	9	103003192	103003214	+	Control	GTTTTAGAGCTAGAAATAGCAAGTTAAAATAAGGCTAGTCCGTTATCAACTTGAAAAAGTGGCACCGAGTCGGTGC	GCAGAG	GCATTGGTGGTTCAGTGGTAGAATTCTCGCCTCCCACGCGGGAGACCCGGGTTCAATTCCCGGCCAATGCA	ATCTTGTGGAAAGGACGAAACACCGGTCTTGGGTCCTTACTAGGGTTTTAGAGCTAGAAATAGCAAGTTAAAATAAGGCTAGTCCGTTATCAACTTGAAAAAGTGGCACCGAGTCGGTGCGCAGAGGCATTGGTGGTTCAGTGGTAGAATTCTCGCCTCCCACGCGGGAGACCCGGGTTCAATTCCCGGCCAATGCAGTTCCCAAACCACAACGGCCGTTTAAGAGCTATGCTGGAAACAGCAT	GGTCTTGGGTCCTTACTAGG	GTTCCCAAACCACAACGGCC	unclassified	non-essential	unclassified + non-essential	248	257	201	250	402	198	155	228	184	250	215	357	339	134	0.579353	0.461461	0.505754	0.839176	0.538803	0.178056	0.492106	0.38498	0.493721	0.515523	0.907202	0.518678	0.78248	0.456936	0.618552
DG0001497	GIpairs	Wildtype	933860686	TGTCTTGGGTCCTTACTAGGTGG	KosukeYusa	KDM3A	{0: 1, 1: 0, 2: 0, 3: 8, 4: 85}	2	86464134	86464156	-	Green	979584041	GCTAGTTCAGATAAAACAACAGG	KosukeYusa	ADAD1	{0: 1, 1: 0, 2: 0, 3: 9, 4: 93}	4	122393612	122393634	-	Control	GTTTTAGAGCTAGAAATAGCAAGTTAAAATAAGGCTAGTCCGTTATCAACTTGAAAAAGTGGCACCGAGTCGGTGC	GCAGAG	GCATTGGTGGTTCAGTGGTAGAATTCTCGCCTCCCACGCGGGAGACCCGGGTTCAATTCCCGGCCAATGCA	ATCTTGTGGAAAGGACGAAACACCGGTCTTGGGTCCTTACTAGGGTTTTAGAGCTAGAAATAGCAAGTTAAAATAAGGCTAGTCCGTTATCAACTTGAAAAAGTGGCACCGAGTCGGTGCGCAGAGGCATTGGTGGTTCAGTGGTAGAATTCTCGCCTCCCACGCGGGAGACCCGGGTTCAATTCCCGGCCAATGCAGCTAGTTCAGATAAAACAACGTTTAAGAGCTATGCTGGAAACAGCAT	GGTCTTGGGTCCTTACTAGG	GCTAGTTCAGATAAAACAAC	unclassified	non-essential	unclassified + non-essential	157	156	125	159	204	104	93	121	113	166	117	153	179	71	0.271034	0.713215	0.496974	1.03196	0.766898	0.388905	0.29999	0.243945	0.637844	0.493741	0.625071	0.729253	0.730885	0.393927	0.471659
DG0001498	GIpairs	Wildtype	933860686	TGTCTTGGGTCCTTACTAGGTGG	KosukeYusa	KDM3A	{0: 1, 1: 0, 2: 0, 3: 8, 4: 85}	2	86464134	86464156	-	Green	1058273326	AAAGAACGGTACATCCATAATGG	KosukeYusa	CYLC2	{0: 1, 1: 0, 2: 0, 3: 13, 4: 123}	9	103004734	103004756	-	Control	GTTTTAGAGCTAGAAATAGCAAGTTAAAATAAGGCTAGTCCGTTATCAACTTGAAAAAGTGGCACCGAGTCGGTGC	GCAGAG	GCATTGGTGGTTCAGTGGTAGAATTCTCGCCTCCCACGCGGGAGACCCGGGTTCAATTCCCGGCCAATGCA	ATCTTGTGGAAAGGACGAAACACCGGTCTTGGGTCCTTACTAGGGTTTTAGAGCTAGAAATAGCAAGTTAAAATAAGGCTAGTCCGTTATCAACTTGAAAAAGTGGCACCGAGTCGGTGCGCAGAGGCATTGGTGGTTCAGTGGTAGAATTCTCGCCTCCCACGCGGGAGACCCGGGTTCAATTCCCGGCCAATGCAGAAGAACGGTACATCCATAAGTTTAAGAGCTATGCTGGAAACAGCAT	GGTCTTGGGTCCTTACTAGG	GAAGAACGGTACATCCATAA	unclassified	non-essential	unclassified + non-essential	64	26	58	72	77	38	36	45	34	61	21	65	73	17	0.456879	0.836897	0.622836	0.500712	1.69191	0.702007	0.214773	-0.839521	0.557408	0.638871	0.490107	0.964877	0.0703362	-0.0224469	-0.167526
DG0001499	GIpairs	Wildtype	933860686	TGTCTTGGGTCCTTACTAGGTGG	KosukeYusa	KDM3A	{0: 1, 1: 0, 2: 0, 3: 8, 4: 85}	2	86464134	86464156	-	Green	1167699476	GGGGTGTCCTTATTGACCACAGG	KosukeYusa	KLK12	{0: 1, 1: 0, 2: 0, 3: 5, 4: 72}	19	51034012	51034034	-	Control	GTTTTAGAGCTAGAAATAGCAAGTTAAAATAAGGCTAGTCCGTTATCAACTTGAAAAAGTGGCACCGAGTCGGTGC	GCAGAG	GCATTGGTGGTTCAGTGGTAGAATTCTCGCCTCCCACGCGGGAGACCCGGGTTCAATTCCCGGCCAATGCA	ATCTTGTGGAAAGGACGAAACACCGGTCTTGGGTCCTTACTAGGGTTTTAGAGCTAGAAATAGCAAGTTAAAATAAGGCTAGTCCGTTATCAACTTGAAAAAGTGGCACCGAGTCGGTGCGCAGAGGCATTGGTGGTTCAGTGGTAGAATTCTCGCCTCCCACGCGGGAGACCCGGGTTCAATTCCCGGCCAATGCAGGGGTGTCCTTATTGACCACGTTTAAGAGCTATGCTGGAAACAGCAT	GGTCTTGGGTCCTTACTAGG	GGGGTGTCCTTATTGACCAC	unclassified	non-essential	unclassified + non-essential	72	125	86	126	163	92	89	101	98	140	126	127	127	48	0.262672	-0.145129	0.263502	1.27284	0.789621	0.743889	0.187231	0.413089	0.456358	0.127015	0.332325	0.935451	0.710494	0.352226	0.699508
DG0001500	GIpairs	Wildtype	933860686	TGTCTTGGGTCCTTACTAGGTGG	KosukeYusa	KDM3A	{0: 1, 1: 0, 2: 0, 3: 8, 4: 85}	2	86464134	86464156	-	Green	979582957	AACTGGTGCAAGGCTGACACAGG	KosukeYusa	ADAD1	{0: 1, 1: 0, 2: 0, 3: 13, 4: 158}	4	122381108	122381130	-	Control	GTTTTAGAGCTAGAAATAGCAAGTTAAAATAAGGCTAGTCCGTTATCAACTTGAAAAAGTGGCACCGAGTCGGTGC	GCAGAG	GCATTGGTGGTTCAGTGGTAGAATTCTCGCCTCCCACGCGGGAGACCCGGGTTCAATTCCCGGCCAATGCA	ATCTTGTGGAAAGGACGAAACACCGGTCTTGGGTCCTTACTAGGGTTTTAGAGCTAGAAATAGCAAGTTAAAATAAGGCTAGTCCGTTATCAACTTGAAAAAGTGGCACCGAGTCGGTGCGCAGAGGCATTGGTGGTTCAGTGGTAGAATTCTCGCCTCCCACGCGGGAGACCCGGGTTCAATTCCCGGCCAATGCAGACTGGTGCAAGGCTGACACGTTTAAGAGCTATGCTGGAAACAGCAT	GGTCTTGGGTCCTTACTAGG	GACTGGTGCAAGGCTGACAC	unclassified	non-essential	unclassified + non-essential	88	160	76	121	217	89	112	90	53	131	107	109	118	63	0.208732	0.306498	0.32305	1.23928	0.224521	-0.522082	-0.189426	-0.150321	0.0319127	0.279427	0.377772	0.313907	0.534849	-0.102611	0.631643
DG0001501	GIpairs	Wildtype	933862259	GTGCTGGATTTGCTTAAAGGTGG	KosukeYusa	KDM3A	{0: 1, 1: 0, 2: 0, 3: 8, 4: 112}	2	86481986	86482008	-	Green	1167699490	GTGGGCGTAACTCACAGCCGTGG	KosukeYusa	KLK12	{0: 1, 1: 0, 2: 0, 3: 1, 4: 38}	19	51034072	51034094	-	Control	GTTTTAGAGCTAGAAATAGCAAGTTAAAATAAGGCTAGTCCGTTATCAACTTGAAAAAGTGGCACCGAGTCGGTGC	GCAGAG	GCATTGGTGGTTCAGTGGTAGAATTCTCGCCTCCCACGCGGGAGACCCGGGTTCAATTCCCGGCCAATGCA	ATCTTGTGGAAAGGACGAAACACCGTGCTGGATTTGCTTAAAGGGTTTTAGAGCTAGAAATAGCAAGTTAAAATAAGGCTAGTCCGTTATCAACTTGAAAAAGTGGCACCGAGTCGGTGCGCAGAGGCATTGGTGGTTCAGTGGTAGAATTCTCGCCTCCCACGCGGGAGACCCGGGTTCAATTCCCGGCCAATGCAGTGGGCGTAACTCACAGCCGGTTTAAGAGCTATGCTGGAAACAGCAT	GTGCTGGATTTGCTTAAAGG	GTGGGCGTAACTCACAGCCG	unclassified	non-essential	unclassified + non-essential	136	93	96	145	202	124	73	130	109	129	107	163	115	62	0.259071	0.404343	-0.239784	0.483489	0.582014	0.531058	0.898479	0.462167	0.622349	0.14121	0.507102	0.532187	0.471823	0.660998	0.524324
DG0001502	GIpairs	Wildtype	933862259	GTGCTGGATTTGCTTAAAGGTGG	KosukeYusa	KDM3A	{0: 1, 1: 0, 2: 0, 3: 8, 4: 112}	2	86481986	86482008	-	Green	1058273241	TTTCCCAAACCACAACGGCCAGG	KosukeYusa	CYLC2	{0: 1, 1: 0, 2: 0, 3: 6, 4: 74}	9	103003192	103003214	+	Control	GTTTTAGAGCTAGAAATAGCAAGTTAAAATAAGGCTAGTCCGTTATCAACTTGAAAAAGTGGCACCGAGTCGGTGC	GCAGAG	GCATTGGTGGTTCAGTGGTAGAATTCTCGCCTCCCACGCGGGAGACCCGGGTTCAATTCCCGGCCAATGCA	ATCTTGTGGAAAGGACGAAACACCGTGCTGGATTTGCTTAAAGGGTTTTAGAGCTAGAAATAGCAAGTTAAAATAAGGCTAGTCCGTTATCAACTTGAAAAAGTGGCACCGAGTCGGTGCGCAGAGGCATTGGTGGTTCAGTGGTAGAATTCTCGCCTCCCACGCGGGAGACCCGGGTTCAATTCCCGGCCAATGCAGTTCCCAAACCACAACGGCCGTTTAAGAGCTATGCTGGAAACAGCAT	GTGCTGGATTTGCTTAAAGG	GTTCCCAAACCACAACGGCC	unclassified	non-essential	unclassified + non-essential	81	81	107	127	174	78	68	81	128	133	118	157	143	54	0.881649	0.338314	0.748595	0.482912	0.934856	0.958744	0.33555	0.703664	0.767421	0.656186	0.535081	0.79217	0.72389	0.602212	0.5536
DG0001503	GIpairs	Wildtype	933862259	GTGCTGGATTTGCTTAAAGGTGG	KosukeYusa	KDM3A	{0: 1, 1: 0, 2: 0, 3: 8, 4: 112}	2	86481986	86482008	-	Green	979584041	GCTAGTTCAGATAAAACAACAGG	KosukeYusa	ADAD1	{0: 1, 1: 0, 2: 0, 3: 9, 4: 93}	4	122393612	122393634	-	Control	GTTTTAGAGCTAGAAATAGCAAGTTAAAATAAGGCTAGTCCGTTATCAACTTGAAAAAGTGGCACCGAGTCGGTGC	GCAGAG	GCATTGGTGGTTCAGTGGTAGAATTCTCGCCTCCCACGCGGGAGACCCGGGTTCAATTCCCGGCCAATGCA	ATCTTGTGGAAAGGACGAAACACCGTGCTGGATTTGCTTAAAGGGTTTTAGAGCTAGAAATAGCAAGTTAAAATAAGGCTAGTCCGTTATCAACTTGAAAAAGTGGCACCGAGTCGGTGCGCAGAGGCATTGGTGGTTCAGTGGTAGAATTCTCGCCTCCCACGCGGGAGACCCGGGTTCAATTCCCGGCCAATGCAGCTAGTTCAGATAAAACAACGTTTAAGAGCTATGCTGGAAACAGCAT	GTGCTGGATTTGCTTAAAGG	GCTAGTTCAGATAAAACAAC	unclassified	non-essential	unclassified + non-essential	117	124	116	165	217	92	68	122	113	123	103	152	170	65	0.249849	0.279458	0.411175	0.828535	0.785914	0.515178	0.571838	0.508907	0.655393	0.313494	0.403606	0.709876	0.532232	0.578713	0.155921
DG0001504	GIpairs	Wildtype	933862259	GTGCTGGATTTGCTTAAAGGTGG	KosukeYusa	KDM3A	{0: 1, 1: 0, 2: 0, 3: 8, 4: 112}	2	86481986	86482008	-	Green	1058273326	AAAGAACGGTACATCCATAATGG	KosukeYusa	CYLC2	{0: 1, 1: 0, 2: 0, 3: 13, 4: 123}	9	103004734	103004756	-	Control	GTTTTAGAGCTAGAAATAGCAAGTTAAAATAAGGCTAGTCCGTTATCAACTTGAAAAAGTGGCACCGAGTCGGTGC	GCAGAG	GCATTGGTGGTTCAGTGGTAGAATTCTCGCCTCCCACGCGGGAGACCCGGGTTCAATTCCCGGCCAATGCA	ATCTTGTGGAAAGGACGAAACACCGTGCTGGATTTGCTTAAAGGGTTTTAGAGCTAGAAATAGCAAGTTAAAATAAGGCTAGTCCGTTATCAACTTGAAAAAGTGGCACCGAGTCGGTGCGCAGAGGCATTGGTGGTTCAGTGGTAGAATTCTCGCCTCCCACGCGGGAGACCCGGGTTCAATTCCCGGCCAATGCAGAAGAACGGTACATCCATAAGTTTAAGAGCTATGCTGGAAACAGCAT	GTGCTGGATTTGCTTAAAGG	GAAGAACGGTACATCCATAA	unclassified	non-essential	unclassified + non-essential	41	25	64	48	61	32	23	24	46	23	52	48	42	14	0.908621	1.08522	0.720865	0.715201	2.10221	1.39996	0.601582	1.06737	-0.187501	0.904901	0.446379	1.40579	0.813458	0.493818	0.290585
DG0001505	GIpairs	Wildtype	933862259	GTGCTGGATTTGCTTAAAGGTGG	KosukeYusa	KDM3A	{0: 1, 1: 0, 2: 0, 3: 8, 4: 112}	2	86481986	86482008	-	Green	1167699476	GGGGTGTCCTTATTGACCACAGG	KosukeYusa	KLK12	{0: 1, 1: 0, 2: 0, 3: 5, 4: 72}	19	51034012	51034034	-	Control	GTTTTAGAGCTAGAAATAGCAAGTTAAAATAAGGCTAGTCCGTTATCAACTTGAAAAAGTGGCACCGAGTCGGTGC	GCAGAG	GCATTGGTGGTTCAGTGGTAGAATTCTCGCCTCCCACGCGGGAGACCCGGGTTCAATTCCCGGCCAATGCA	ATCTTGTGGAAAGGACGAAACACCGTGCTGGATTTGCTTAAAGGGTTTTAGAGCTAGAAATAGCAAGTTAAAATAAGGCTAGTCCGTTATCAACTTGAAAAAGTGGCACCGAGTCGGTGCGCAGAGGCATTGGTGGTTCAGTGGTAGAATTCTCGCCTCCCACGCGGGAGACCCGGGTTCAATTCCCGGCCAATGCAGGGGTGTCCTTATTGACCACGTTTAAGAGCTATGCTGGAAACAGCAT	GTGCTGGATTTGCTTAAAGG	GGGGTGTCCTTATTGACCAC	unclassified	non-essential	unclassified + non-essential	151	118	151	146	267	92	100	113	112	258	180	187	189	74	0.656798	0.755174	0.672898	0.571862	0.979084	0.316942	0.0204155	0.758168	1.16752	0.694957	0.850368	0.62263	0.805473	0.648702	0.952326
DG0001506	GIpairs	Wildtype	933862259	GTGCTGGATTTGCTTAAAGGTGG	KosukeYusa	KDM3A	{0: 1, 1: 0, 2: 0, 3: 8, 4: 112}	2	86481986	86482008	-	Green	979582957	AACTGGTGCAAGGCTGACACAGG	KosukeYusa	ADAD1	{0: 1, 1: 0, 2: 0, 3: 13, 4: 158}	4	122381108	122381130	-	Control	GTTTTAGAGCTAGAAATAGCAAGTTAAAATAAGGCTAGTCCGTTATCAACTTGAAAAAGTGGCACCGAGTCGGTGC	GCAGAG	GCATTGGTGGTTCAGTGGTAGAATTCTCGCCTCCCACGCGGGAGACCCGGGTTCAATTCCCGGCCAATGCA	ATCTTGTGGAAAGGACGAAACACCGTGCTGGATTTGCTTAAAGGGTTTTAGAGCTAGAAATAGCAAGTTAAAATAAGGCTAGTCCGTTATCAACTTGAAAAAGTGGCACCGAGTCGGTGCGCAGAGGCATTGGTGGTTCAGTGGTAGAATTCTCGCCTCCCACGCGGGAGACCCGGGTTCAATTCCCGGCCAATGCAGACTGGTGCAAGGCTGACACGTTTAAGAGCTATGCTGGAAACAGCAT	GTGCTGGATTTGCTTAAAGG	GACTGGTGCAAGGCTGACAC	unclassified	non-essential	unclassified + non-essential	103	92	95	107	219	55	76	79	56	76	129	133	96	46	0.679563	0.717864	0.214086	0.893873	0.992877	0.00505392	-0.322195	0.672605	-0.19195	0.537171	0.624828	0.630601	0.578144	0.05282	0.407459
DG0001507	GIpairs	Wildtype	933860680	GTTGTAGGTACAGACTGCACAGG	KosukeYusa	KDM3A	{0: 1, 1: 0, 2: 0, 3: 5, 4: 72}	2	86464071	86464093	-	Green	1167699490	GTGGGCGTAACTCACAGCCGTGG	KosukeYusa	KLK12	{0: 1, 1: 0, 2: 0, 3: 1, 4: 38}	19	51034072	51034094	-	Control	GTTTTAGAGCTAGAAATAGCAAGTTAAAATAAGGCTAGTCCGTTATCAACTTGAAAAAGTGGCACCGAGTCGGTGC	GCAGAG	GCATTGGTGGTTCAGTGGTAGAATTCTCGCCTCCCACGCGGGAGACCCGGGTTCAATTCCCGGCCAATGCA	ATCTTGTGGAAAGGACGAAACACCGTTGTAGGTACAGACTGCACGTTTTAGAGCTAGAAATAGCAAGTTAAAATAAGGCTAGTCCGTTATCAACTTGAAAAAGTGGCACCGAGTCGGTGCGCAGAGGCATTGGTGGTTCAGTGGTAGAATTCTCGCCTCCCACGCGGGAGACCCGGGTTCAATTCCCGGCCAATGCAGTGGGCGTAACTCACAGCCGGTTTAAGAGCTATGCTGGAAACAGCAT	GTTGTAGGTACAGACTGCAC	GTGGGCGTAACTCACAGCCG	unclassified	non-essential	unclassified + non-essential	156	162	129	228	305	132	120	129	140	184	244	245	221	77	0.855186	0.612355	0.7079	0.970081	0.696017	0.580137	0.276813	0.934141	0.42048	0.725147	0.431791	0.748745	0.350112	0.543811	0.470344
DG0001508	GIpairs	Wildtype	933860680	GTTGTAGGTACAGACTGCACAGG	KosukeYusa	KDM3A	{0: 1, 1: 0, 2: 0, 3: 5, 4: 72}	2	86464071	86464093	-	Green	1058273241	TTTCCCAAACCACAACGGCCAGG	KosukeYusa	CYLC2	{0: 1, 1: 0, 2: 0, 3: 6, 4: 74}	9	103003192	103003214	+	Control	GTTTTAGAGCTAGAAATAGCAAGTTAAAATAAGGCTAGTCCGTTATCAACTTGAAAAAGTGGCACCGAGTCGGTGC	GCAGAG	GCATTGGTGGTTCAGTGGTAGAATTCTCGCCTCCCACGCGGGAGACCCGGGTTCAATTCCCGGCCAATGCA	ATCTTGTGGAAAGGACGAAACACCGTTGTAGGTACAGACTGCACGTTTTAGAGCTAGAAATAGCAAGTTAAAATAAGGCTAGTCCGTTATCAACTTGAAAAAGTGGCACCGAGTCGGTGCGCAGAGGCATTGGTGGTTCAGTGGTAGAATTCTCGCCTCCCACGCGGGAGACCCGGGTTCAATTCCCGGCCAATGCAGTTCCCAAACCACAACGGCCGTTTAAGAGCTATGCTGGAAACAGCAT	GTTGTAGGTACAGACTGCAC	GTTCCCAAACCACAACGGCC	unclassified	non-essential	unclassified + non-essential	144	98	113	167	218	109	85	124	109	142	117	212	209	94	0.70397	0.554055	0.684334	-0.0371779	0.220134	-0.0646598	0.496009	0.372644	0.542484	0.647453	0.743605	0.0394322	0.372724	0.470379	0.349167
DG0001509	GIpairs	Wildtype	933860680	GTTGTAGGTACAGACTGCACAGG	KosukeYusa	KDM3A	{0: 1, 1: 0, 2: 0, 3: 5, 4: 72}	2	86464071	86464093	-	Green	979584041	GCTAGTTCAGATAAAACAACAGG	KosukeYusa	ADAD1	{0: 1, 1: 0, 2: 0, 3: 9, 4: 93}	4	122393612	122393634	-	Control	GTTTTAGAGCTAGAAATAGCAAGTTAAAATAAGGCTAGTCCGTTATCAACTTGAAAAAGTGGCACCGAGTCGGTGC	GCAGAG	GCATTGGTGGTTCAGTGGTAGAATTCTCGCCTCCCACGCGGGAGACCCGGGTTCAATTCCCGGCCAATGCA	ATCTTGTGGAAAGGACGAAACACCGTTGTAGGTACAGACTGCACGTTTTAGAGCTAGAAATAGCAAGTTAAAATAAGGCTAGTCCGTTATCAACTTGAAAAAGTGGCACCGAGTCGGTGCGCAGAGGCATTGGTGGTTCAGTGGTAGAATTCTCGCCTCCCACGCGGGAGACCCGGGTTCAATTCCCGGCCAATGCAGCTAGTTCAGATAAAACAACGTTTAAGAGCTATGCTGGAAACAGCAT	GTTGTAGGTACAGACTGCAC	GCTAGTTCAGATAAAACAAC	unclassified	non-essential	unclassified + non-essential	83	38	53	98	119	55	39	58	76	63	86	92	81	37	0.592246	0.848611	0.411401	-0.0581095	0.467893	0.750424	0.627213	1.0414	0.490081	0.617419	0.390442	0.386736	0.14977	0.719565	0.249922
DG0001510	GIpairs	Wildtype	933860680	GTTGTAGGTACAGACTGCACAGG	KosukeYusa	KDM3A	{0: 1, 1: 0, 2: 0, 3: 5, 4: 72}	2	86464071	86464093	-	Green	1058273326	AAAGAACGGTACATCCATAATGG	KosukeYusa	CYLC2	{0: 1, 1: 0, 2: 0, 3: 13, 4: 123}	9	103004734	103004756	-	Control	GTTTTAGAGCTAGAAATAGCAAGTTAAAATAAGGCTAGTCCGTTATCAACTTGAAAAAGTGGCACCGAGTCGGTGC	GCAGAG	GCATTGGTGGTTCAGTGGTAGAATTCTCGCCTCCCACGCGGGAGACCCGGGTTCAATTCCCGGCCAATGCA	ATCTTGTGGAAAGGACGAAACACCGTTGTAGGTACAGACTGCACGTTTTAGAGCTAGAAATAGCAAGTTAAAATAAGGCTAGTCCGTTATCAACTTGAAAAAGTGGCACCGAGTCGGTGCGCAGAGGCATTGGTGGTTCAGTGGTAGAATTCTCGCCTCCCACGCGGGAGACCCGGGTTCAATTCCCGGCCAATGCAGAAGAACGGTACATCCATAAGTTTAAGAGCTATGCTGGAAACAGCAT	GTTGTAGGTACAGACTGCAC	GAAGAACGGTACATCCATAA	unclassified	non-essential	unclassified + non-essential	91	106	68	96	158	100	74	73	65	79	93	101	105	51	0.398377	0.653081	0.454717	0.949865	0.367098	0.0704667	0.570565	0.242004	-0.0986007	0.502058	0.631603	0.462476	0.711547	0.23799	0.709
DG0001511	GIpairs	Wildtype	933860680	GTTGTAGGTACAGACTGCACAGG	KosukeYusa	KDM3A	{0: 1, 1: 0, 2: 0, 3: 5, 4: 72}	2	86464071	86464093	-	Green	1167699476	GGGGTGTCCTTATTGACCACAGG	KosukeYusa	KLK12	{0: 1, 1: 0, 2: 0, 3: 5, 4: 72}	19	51034012	51034034	-	Control	GTTTTAGAGCTAGAAATAGCAAGTTAAAATAAGGCTAGTCCGTTATCAACTTGAAAAAGTGGCACCGAGTCGGTGC	GCAGAG	GCATTGGTGGTTCAGTGGTAGAATTCTCGCCTCCCACGCGGGAGACCCGGGTTCAATTCCCGGCCAATGCA	ATCTTGTGGAAAGGACGAAACACCGTTGTAGGTACAGACTGCACGTTTTAGAGCTAGAAATAGCAAGTTAAAATAAGGCTAGTCCGTTATCAACTTGAAAAAGTGGCACCGAGTCGGTGCGCAGAGGCATTGGTGGTTCAGTGGTAGAATTCTCGCCTCCCACGCGGGAGACCCGGGTTCAATTCCCGGCCAATGCAGGGGTGTCCTTATTGACCACGTTTAAGAGCTATGCTGGAAACAGCAT	GTTGTAGGTACAGACTGCAC	GGGGTGTCCTTATTGACCAC	unclassified	non-essential	unclassified + non-essential	138	149	84	175	271	111	90	103	153	116	139	164	157	73	0.601038	0.758488	0.539315	0.926248	0.157116	0.783969	0.440311	0.537928	0.170859	0.632947	0.396598	0.622444	0.526595	0.383032	0.276608
DG0001512	GIpairs	Wildtype	933860680	GTTGTAGGTACAGACTGCACAGG	KosukeYusa	KDM3A	{0: 1, 1: 0, 2: 0, 3: 5, 4: 72}	2	86464071	86464093	-	Green	979582957	AACTGGTGCAAGGCTGACACAGG	KosukeYusa	ADAD1	{0: 1, 1: 0, 2: 0, 3: 13, 4: 158}	4	122381108	122381130	-	Control	GTTTTAGAGCTAGAAATAGCAAGTTAAAATAAGGCTAGTCCGTTATCAACTTGAAAAAGTGGCACCGAGTCGGTGC	GCAGAG	GCATTGGTGGTTCAGTGGTAGAATTCTCGCCTCCCACGCGGGAGACCCGGGTTCAATTCCCGGCCAATGCA	ATCTTGTGGAAAGGACGAAACACCGTTGTAGGTACAGACTGCACGTTTTAGAGCTAGAAATAGCAAGTTAAAATAAGGCTAGTCCGTTATCAACTTGAAAAAGTGGCACCGAGTCGGTGCGCAGAGGCATTGGTGGTTCAGTGGTAGAATTCTCGCCTCCCACGCGGGAGACCCGGGTTCAATTCCCGGCCAATGCAGACTGGTGCAAGGCTGACACGTTTAAGAGCTATGCTGGAAACAGCAT	GTTGTAGGTACAGACTGCAC	GACTGGTGCAAGGCTGACAC	unclassified	non-essential	unclassified + non-essential	79	86	64	131	211	74	78	66	71	87	74	118	122	39	0.764348	0.594326	0.812886	1.03212	0.662355	0.578421	0.064315	-0.159826	-0.03606	0.723853	0.266713	0.757634	0.18162	-0.0438569	0.0592015
DG0001513	GIpairs	Wildtype	1167699490	GTGGGCGTAACTCACAGCCGTGG	KosukeYusa	KLK12	{0: 1, 1: 0, 2: 0, 3: 1, 4: 38}	19	51034072	51034094	-	Control	997967704	TCTTGTATGGGCGCCCCGTGAGG	KosukeYusa	KDM3B	{0: 1, 1: 0, 2: 0, 3: 0, 4: 28}	5	138372766	138372788	+	Green	GTTTTAGAGCTAGAAATAGCAAGTTAAAATAAGGCTAGTCCGTTATCAACTTGAAAAAGTGGCACCGAGTCGGTGC	GCAGAG	GCATTGGTGGTTCAGTGGTAGAATTCTCGCCTCCCACGCGGGAGACCCGGGTTCAATTCCCGGCCAATGCA	ATCTTGTGGAAAGGACGAAACACCGTGGGCGTAACTCACAGCCGGTTTTAGAGCTAGAAATAGCAAGTTAAAATAAGGCTAGTCCGTTATCAACTTGAAAAAGTGGCACCGAGTCGGTGCGCAGAGGCATTGGTGGTTCAGTGGTAGAATTCTCGCCTCCCACGCGGGAGACCCGGGTTCAATTCCCGGCCAATGCAGCTTGTATGGGCGCCCCGTGGTTTAAGAGCTATGCTGGAAACAGCAT	GTGGGCGTAACTCACAGCCG	GCTTGTATGGGCGCCCCGTG	non-essential	unclassified	non-essential + unclassified	151	174	136	245	394	150	147	166	214	136	210	243	243	117	0.481889	0.204062	0.482721	0.472993	0.172109	0.589969	0.169204	0.427237	-0.304452	0.389557	0.354554	0.41169	0.509683	0.0973296	0.211856
DG0001514	GIpairs	Wildtype	1167699490	GTGGGCGTAACTCACAGCCGTGG	KosukeYusa	KLK12	{0: 1, 1: 0, 2: 0, 3: 1, 4: 38}	19	51034072	51034094	-	Control	997969223	GATCCTCACTGTGTTTGGGGTGG	KosukeYusa	KDM3B	{0: 1, 1: 0, 2: 1, 3: 12, 4: 173}	5	138386527	138386549	-	Green	GTTTTAGAGCTAGAAATAGCAAGTTAAAATAAGGCTAGTCCGTTATCAACTTGAAAAAGTGGCACCGAGTCGGTGC	GCAGAG	GCATTGGTGGTTCAGTGGTAGAATTCTCGCCTCCCACGCGGGAGACCCGGGTTCAATTCCCGGCCAATGCA	ATCTTGTGGAAAGGACGAAACACCGTGGGCGTAACTCACAGCCGGTTTTAGAGCTAGAAATAGCAAGTTAAAATAAGGCTAGTCCGTTATCAACTTGAAAAAGTGGCACCGAGTCGGTGCGCAGAGGCATTGGTGGTTCAGTGGTAGAATTCTCGCCTCCCACGCGGGAGACCCGGGTTCAATTCCCGGCCAATGCAGATCCTCACTGTGTTTGGGGGTTTAAGAGCTATGCTGGAAACAGCAT	GTGGGCGTAACTCACAGCCG	GATCCTCACTGTGTTTGGGG	non-essential	unclassified	non-essential + unclassified	161	148	153	232	419	156	129	172	162	197	167	214	193	117	0.248373	0.245196	0.100902	0.240426	0.341314	0.189907	0.412979	0.285516	0.414814	0.198157	0.29232	0.257216	0.433428	0.371103	0.37641
DG0001515	GIpairs	Wildtype	1167699490	GTGGGCGTAACTCACAGCCGTGG	KosukeYusa	KLK12	{0: 1, 1: 0, 2: 0, 3: 1, 4: 38}	19	51034072	51034094	-	Control	997968595	TAATTCAGCGCCTCAAAGCGAGG	KosukeYusa	KDM3B	{0: 1, 1: 0, 2: 0, 3: 1, 4: 22}	5	138381569	138381591	+	Green	GTTTTAGAGCTAGAAATAGCAAGTTAAAATAAGGCTAGTCCGTTATCAACTTGAAAAAGTGGCACCGAGTCGGTGC	GCAGAG	GCATTGGTGGTTCAGTGGTAGAATTCTCGCCTCCCACGCGGGAGACCCGGGTTCAATTCCCGGCCAATGCA	ATCTTGTGGAAAGGACGAAACACCGTGGGCGTAACTCACAGCCGGTTTTAGAGCTAGAAATAGCAAGTTAAAATAAGGCTAGTCCGTTATCAACTTGAAAAAGTGGCACCGAGTCGGTGCGCAGAGGCATTGGTGGTTCAGTGGTAGAATTCTCGCCTCCCACGCGGGAGACCCGGGTTCAATTCCCGGCCAATGCAGAATTCAGCGCCTCAAAGCGGTTTAAGAGCTATGCTGGAAACAGCAT	GTGGGCGTAACTCACAGCCG	GAATTCAGCGCCTCAAAGCG	non-essential	unclassified	non-essential + unclassified	208	199	176	262	396	253	129	225	203	268	268	354	293	103	0.586242	0.22755	0.315046	0.848886	0.725478	0.696973	1.1082	0.965358	0.857218	0.376279	0.68164	0.757112	0.575954	0.976926	0.807736
DG0001516	GIpairs	Wildtype	1167699490	GTGGGCGTAACTCACAGCCGTGG	KosukeYusa	KLK12	{0: 1, 1: 0, 2: 0, 3: 1, 4: 38}	19	51034072	51034094	-	Control	997965497	GGCACGGTGCGGGCCATGAGCGG	KosukeYusa	KDM3B	{0: 1, 1: 0, 2: 1, 3: 4, 4: 104}	5	138352943	138352965	+	Green	GTTTTAGAGCTAGAAATAGCAAGTTAAAATAAGGCTAGTCCGTTATCAACTTGAAAAAGTGGCACCGAGTCGGTGC	GCAGAG	GCATTGGTGGTTCAGTGGTAGAATTCTCGCCTCCCACGCGGGAGACCCGGGTTCAATTCCCGGCCAATGCA	ATCTTGTGGAAAGGACGAAACACCGTGGGCGTAACTCACAGCCGGTTTTAGAGCTAGAAATAGCAAGTTAAAATAAGGCTAGTCCGTTATCAACTTGAAAAAGTGGCACCGAGTCGGTGCGCAGAGGCATTGGTGGTTCAGTGGTAGAATTCTCGCCTCCCACGCGGGAGACCCGGGTTCAATTCCCGGCCAATGCAGGCACGGTGCGGGCCATGAGGTTTAAGAGCTATGCTGGAAACAGCAT	GTGGGCGTAACTCACAGCCG	GGCACGGTGCGGGCCATGAG	non-essential	unclassified	non-essential + unclassified	86	48	47	145	280	64	65	94	101	73	61	79	117	41	-0.312962	0.211497	0.248761	0.128096	0.150796	1.01148	0.117213	-0.174993	-0.0261901	0.0490986	-0.0488862	0.430123	-0.21988	-0.0279901	-0.330343
DG0001517	GIpairs	Wildtype	1058273241	TTTCCCAAACCACAACGGCCAGG	KosukeYusa	CYLC2	{0: 1, 1: 0, 2: 0, 3: 6, 4: 74}	9	103003192	103003214	+	Control	997967704	TCTTGTATGGGCGCCCCGTGAGG	KosukeYusa	KDM3B	{0: 1, 1: 0, 2: 0, 3: 0, 4: 28}	5	138372766	138372788	+	Green	GTTTTAGAGCTAGAAATAGCAAGTTAAAATAAGGCTAGTCCGTTATCAACTTGAAAAAGTGGCACCGAGTCGGTGC	GCAGAG	GCATTGGTGGTTCAGTGGTAGAATTCTCGCCTCCCACGCGGGAGACCCGGGTTCAATTCCCGGCCAATGCA	ATCTTGTGGAAAGGACGAAACACCGTTCCCAAACCACAACGGCCGTTTTAGAGCTAGAAATAGCAAGTTAAAATAAGGCTAGTCCGTTATCAACTTGAAAAAGTGGCACCGAGTCGGTGCGCAGAGGCATTGGTGGTTCAGTGGTAGAATTCTCGCCTCCCACGCGGGAGACCCGGGTTCAATTCCCGGCCAATGCAGCTTGTATGGGCGCCCCGTGGTTTAAGAGCTATGCTGGAAACAGCAT	GTTCCCAAACCACAACGGCC	GCTTGTATGGGCGCCCCGTG	non-essential	unclassified	non-essential + unclassified	154	111	134	202	286	240	102	166	153	198	171	219	197	88	0.332491	0.232308	0.181297	0.235976	0.559362	0.516351	1.36894	0.656135	0.758717	0.248699	0.49046	0.43723	0.403458	0.927929	0.795153
DG0001518	GIpairs	Wildtype	1058273241	TTTCCCAAACCACAACGGCCAGG	KosukeYusa	CYLC2	{0: 1, 1: 0, 2: 0, 3: 6, 4: 74}	9	103003192	103003214	+	Control	997969223	GATCCTCACTGTGTTTGGGGTGG	KosukeYusa	KDM3B	{0: 1, 1: 0, 2: 1, 3: 12, 4: 173}	5	138386527	138386549	-	Green	GTTTTAGAGCTAGAAATAGCAAGTTAAAATAAGGCTAGTCCGTTATCAACTTGAAAAAGTGGCACCGAGTCGGTGC	GCAGAG	GCATTGGTGGTTCAGTGGTAGAATTCTCGCCTCCCACGCGGGAGACCCGGGTTCAATTCCCGGCCAATGCA	ATCTTGTGGAAAGGACGAAACACCGTTCCCAAACCACAACGGCCGTTTTAGAGCTAGAAATAGCAAGTTAAAATAAGGCTAGTCCGTTATCAACTTGAAAAAGTGGCACCGAGTCGGTGCGCAGAGGCATTGGTGGTTCAGTGGTAGAATTCTCGCCTCCCACGCGGGAGACCCGGGTTCAATTCCCGGCCAATGCAGATCCTCACTGTGTTTGGGGGTTTAAGAGCTATGCTGGAAACAGCAT	GTTCCCAAACCACAACGGCC	GATCCTCACTGTGTTTGGGG	non-essential	unclassified	non-essential + unclassified	143	67	70	149	235	112	93	82	154	115	106	140	126	51	0.699882	1.13523	0.549809	0.293037	0.408549	1.3057	0.406246	0.102497	0.111532	0.794974	0.463104	0.669096	0.291009	0.206758	0.3774
DG0001519	GIpairs	Wildtype	1058273241	TTTCCCAAACCACAACGGCCAGG	KosukeYusa	CYLC2	{0: 1, 1: 0, 2: 0, 3: 6, 4: 74}	9	103003192	103003214	+	Control	997968595	TAATTCAGCGCCTCAAAGCGAGG	KosukeYusa	KDM3B	{0: 1, 1: 0, 2: 0, 3: 1, 4: 22}	5	138381569	138381591	+	Green	GTTTTAGAGCTAGAAATAGCAAGTTAAAATAAGGCTAGTCCGTTATCAACTTGAAAAAGTGGCACCGAGTCGGTGC	GCAGAG	GCATTGGTGGTTCAGTGGTAGAATTCTCGCCTCCCACGCGGGAGACCCGGGTTCAATTCCCGGCCAATGCA	ATCTTGTGGAAAGGACGAAACACCGTTCCCAAACCACAACGGCCGTTTTAGAGCTAGAAATAGCAAGTTAAAATAAGGCTAGTCCGTTATCAACTTGAAAAAGTGGCACCGAGTCGGTGCGCAGAGGCATTGGTGGTTCAGTGGTAGAATTCTCGCCTCCCACGCGGGAGACCCGGGTTCAATTCCCGGCCAATGCAGAATTCAGCGCCTCAAAGCGGTTTAAGAGCTATGCTGGAAACAGCAT	GTTCCCAAACCACAACGGCC	GAATTCAGCGCCTCAAAGCG	non-essential	unclassified	non-essential + unclassified	270	157	191	199	331	218	128	159	147	191	284	269	275	109	0.689789	1.10121	0.722334	0.426884	0.761854	0.152027	0.905168	1.05994	0.381548	0.837778	1.03918	0.446922	0.741479	0.782219	0.996353
DG0001520	GIpairs	Wildtype	1058273241	TTTCCCAAACCACAACGGCCAGG	KosukeYusa	CYLC2	{0: 1, 1: 0, 2: 0, 3: 6, 4: 74}	9	103003192	103003214	+	Control	997965497	GGCACGGTGCGGGCCATGAGCGG	KosukeYusa	KDM3B	{0: 1, 1: 0, 2: 1, 3: 4, 4: 104}	5	138352943	138352965	+	Green	GTTTTAGAGCTAGAAATAGCAAGTTAAAATAAGGCTAGTCCGTTATCAACTTGAAAAAGTGGCACCGAGTCGGTGC	GCAGAG	GCATTGGTGGTTCAGTGGTAGAATTCTCGCCTCCCACGCGGGAGACCCGGGTTCAATTCCCGGCCAATGCA	ATCTTGTGGAAAGGACGAAACACCGTTCCCAAACCACAACGGCCGTTTTAGAGCTAGAAATAGCAAGTTAAAATAAGGCTAGTCCGTTATCAACTTGAAAAAGTGGCACCGAGTCGGTGCGCAGAGGCATTGGTGGTTCAGTGGTAGAATTCTCGCCTCCCACGCGGGAGACCCGGGTTCAATTCCCGGCCAATGCAGGCACGGTGCGGGCCATGAGGTTTAAGAGCTATGCTGGAAACAGCAT	GTTCCCAAACCACAACGGCC	GGCACGGTGCGGGCCATGAG	non-essential	unclassified	non-essential + unclassified	67	67	61	136	209	36	51	69	61	72	86	86	71	37	0.249073	0.295738	-0.0232286	0.749729	0.668543	0.436567	-0.355784	0.660702	0.299638	0.173861	-0.273522	0.61828	-0.0860168	0.201519	-0.354756
DG0001521	GIpairs	Wildtype	979584041	GCTAGTTCAGATAAAACAACAGG	KosukeYusa	ADAD1	{0: 1, 1: 0, 2: 0, 3: 9, 4: 93}	4	122393612	122393634	-	Control	997967704	TCTTGTATGGGCGCCCCGTGAGG	KosukeYusa	KDM3B	{0: 1, 1: 0, 2: 0, 3: 0, 4: 28}	5	138372766	138372788	+	Green	GTTTTAGAGCTAGAAATAGCAAGTTAAAATAAGGCTAGTCCGTTATCAACTTGAAAAAGTGGCACCGAGTCGGTGC	GCAGAG	GCATTGGTGGTTCAGTGGTAGAATTCTCGCCTCCCACGCGGGAGACCCGGGTTCAATTCCCGGCCAATGCA	ATCTTGTGGAAAGGACGAAACACCGCTAGTTCAGATAAAACAACGTTTTAGAGCTAGAAATAGCAAGTTAAAATAAGGCTAGTCCGTTATCAACTTGAAAAAGTGGCACCGAGTCGGTGCGCAGAGGCATTGGTGGTTCAGTGGTAGAATTCTCGCCTCCCACGCGGGAGACCCGGGTTCAATTCCCGGCCAATGCAGCTTGTATGGGCGCCCCGTGGTTTAAGAGCTATGCTGGAAACAGCAT	GCTAGTTCAGATAAAACAAC	GCTTGTATGGGCGCCCCGTG	non-essential	unclassified	non-essential + unclassified	122	93	76	148	216	102	54	88	70	137	137	149	128	82	0.688387	0.806577	0.471577	0.0834813	-0.152621	-0.502575	1.04824	1.24629	1.13847	0.655514	0.434053	-0.190571	0.119795	1.14433	0.548521
DG0001522	GIpairs	Wildtype	979584041	GCTAGTTCAGATAAAACAACAGG	KosukeYusa	ADAD1	{0: 1, 1: 0, 2: 0, 3: 9, 4: 93}	4	122393612	122393634	-	Control	997969223	GATCCTCACTGTGTTTGGGGTGG	KosukeYusa	KDM3B	{0: 1, 1: 0, 2: 1, 3: 12, 4: 173}	5	138386527	138386549	-	Green	GTTTTAGAGCTAGAAATAGCAAGTTAAAATAAGGCTAGTCCGTTATCAACTTGAAAAAGTGGCACCGAGTCGGTGC	GCAGAG	GCATTGGTGGTTCAGTGGTAGAATTCTCGCCTCCCACGCGGGAGACCCGGGTTCAATTCCCGGCCAATGCA	ATCTTGTGGAAAGGACGAAACACCGCTAGTTCAGATAAAACAACGTTTTAGAGCTAGAAATAGCAAGTTAAAATAAGGCTAGTCCGTTATCAACTTGAAAAAGTGGCACCGAGTCGGTGCGCAGAGGCATTGGTGGTTCAGTGGTAGAATTCTCGCCTCCCACGCGGGAGACCCGGGTTCAATTCCCGGCCAATGCAGATCCTCACTGTGTTTGGGGGTTTAAGAGCTATGCTGGAAACAGCAT	GCTAGTTCAGATAAAACAAC	GATCCTCACTGTGTTTGGGG	non-essential	unclassified	non-essential + unclassified	172	157	154	179	375	182	112	124	184	123	249	259	194	88	0.991666	0.809209	0.577402	0.733769	0.759206	0.781384	0.837116	1.06222	-0.0583945	0.792759	0.789566	0.75812	0.897528	0.613646	0.788054
DG0001523	GIpairs	Wildtype	979584041	GCTAGTTCAGATAAAACAACAGG	KosukeYusa	ADAD1	{0: 1, 1: 0, 2: 0, 3: 9, 4: 93}	4	122393612	122393634	-	Control	997968595	TAATTCAGCGCCTCAAAGCGAGG	KosukeYusa	KDM3B	{0: 1, 1: 0, 2: 0, 3: 1, 4: 22}	5	138381569	138381591	+	Green	GTTTTAGAGCTAGAAATAGCAAGTTAAAATAAGGCTAGTCCGTTATCAACTTGAAAAAGTGGCACCGAGTCGGTGC	GCAGAG	GCATTGGTGGTTCAGTGGTAGAATTCTCGCCTCCCACGCGGGAGACCCGGGTTCAATTCCCGGCCAATGCA	ATCTTGTGGAAAGGACGAAACACCGCTAGTTCAGATAAAACAACGTTTTAGAGCTAGAAATAGCAAGTTAAAATAAGGCTAGTCCGTTATCAACTTGAAAAAGTGGCACCGAGTCGGTGCGCAGAGGCATTGGTGGTTCAGTGGTAGAATTCTCGCCTCCCACGCGGGAGACCCGGGTTCAATTCCCGGCCAATGCAGAATTCAGCGCCTCAAAGCGGTTTAAGAGCTATGCTGGAAACAGCAT	GCTAGTTCAGATAAAACAAC	GAATTCAGCGCCTCAAAGCG	non-essential	unclassified	non-essential + unclassified	271	218	190	190	321	209	113	145	234	155	249	340	335	108	1.1588	1.2387	1.13832	0.912041	0.767529	0.833321	1.02326	1.04948	0.260441	1.17861	1.31416	0.83763	1.18528	0.777725	0.87945
DG0001524	GIpairs	Wildtype	979584041	GCTAGTTCAGATAAAACAACAGG	KosukeYusa	ADAD1	{0: 1, 1: 0, 2: 0, 3: 9, 4: 93}	4	122393612	122393634	-	Control	997965497	GGCACGGTGCGGGCCATGAGCGG	KosukeYusa	KDM3B	{0: 1, 1: 0, 2: 1, 3: 4, 4: 104}	5	138352943	138352965	+	Green	GTTTTAGAGCTAGAAATAGCAAGTTAAAATAAGGCTAGTCCGTTATCAACTTGAAAAAGTGGCACCGAGTCGGTGC	GCAGAG	GCATTGGTGGTTCAGTGGTAGAATTCTCGCCTCCCACGCGGGAGACCCGGGTTCAATTCCCGGCCAATGCA	ATCTTGTGGAAAGGACGAAACACCGCTAGTTCAGATAAAACAACGTTTTAGAGCTAGAAATAGCAAGTTAAAATAAGGCTAGTCCGTTATCAACTTGAAAAAGTGGCACCGAGTCGGTGCGCAGAGGCATTGGTGGTTCAGTGGTAGAATTCTCGCCTCCCACGCGGGAGACCCGGGTTCAATTCCCGGCCAATGCAGGCACGGTGCGGGCCATGAGGTTTAAGAGCTATGCTGGAAACAGCAT	GCTAGTTCAGATAAAACAAC	GGCACGGTGCGGGCCATGAG	non-essential	unclassified	non-essential + unclassified	54	101	55	122	201	51	50	62	81	71	110	85	99	39	0.384561	0.140451	0.603053	1.2625	0.445954	0.766731	0.167099	1.04111	0.307853	0.376022	-0.0684157	0.82506	0.35066	0.505354	0.0760402
DG0001525	GIpairs	Wildtype	1058273326	AAAGAACGGTACATCCATAATGG	KosukeYusa	CYLC2	{0: 1, 1: 0, 2: 0, 3: 13, 4: 123}	9	103004734	103004756	-	Control	997967704	TCTTGTATGGGCGCCCCGTGAGG	KosukeYusa	KDM3B	{0: 1, 1: 0, 2: 0, 3: 0, 4: 28}	5	138372766	138372788	+	Green	GTTTTAGAGCTAGAAATAGCAAGTTAAAATAAGGCTAGTCCGTTATCAACTTGAAAAAGTGGCACCGAGTCGGTGC	GCAGAG	GCATTGGTGGTTCAGTGGTAGAATTCTCGCCTCCCACGCGGGAGACCCGGGTTCAATTCCCGGCCAATGCA	ATCTTGTGGAAAGGACGAAACACCGAAGAACGGTACATCCATAAGTTTTAGAGCTAGAAATAGCAAGTTAAAATAAGGCTAGTCCGTTATCAACTTGAAAAAGTGGCACCGAGTCGGTGCGCAGAGGCATTGGTGGTTCAGTGGTAGAATTCTCGCCTCCCACGCGGGAGACCCGGGTTCAATTCCCGGCCAATGCAGCTTGTATGGGCGCCCCGTGGTTTAAGAGCTATGCTGGAAACAGCAT	GAAGAACGGTACATCCATAA	GCTTGTATGGGCGCCCCGTG	non-essential	unclassified	non-essential + unclassified	230	207	203	289	438	252	194	207	269	385	197	363	385	150	0.742145	0.491897	0.827648	0.36585	0.390995	0.562125	0.516574	-0.063094	0.792534	0.68723	0.731991	0.439657	0.657399	0.415338	0.691258
DG0001526	GIpairs	Wildtype	1058273326	AAAGAACGGTACATCCATAATGG	KosukeYusa	CYLC2	{0: 1, 1: 0, 2: 0, 3: 13, 4: 123}	9	103004734	103004756	-	Control	997969223	GATCCTCACTGTGTTTGGGGTGG	KosukeYusa	KDM3B	{0: 1, 1: 0, 2: 1, 3: 12, 4: 173}	5	138386527	138386549	-	Green	GTTTTAGAGCTAGAAATAGCAAGTTAAAATAAGGCTAGTCCGTTATCAACTTGAAAAAGTGGCACCGAGTCGGTGC	GCAGAG	GCATTGGTGGTTCAGTGGTAGAATTCTCGCCTCCCACGCGGGAGACCCGGGTTCAATTCCCGGCCAATGCA	ATCTTGTGGAAAGGACGAAACACCGAAGAACGGTACATCCATAAGTTTTAGAGCTAGAAATAGCAAGTTAAAATAAGGCTAGTCCGTTATCAACTTGAAAAAGTGGCACCGAGTCGGTGCGCAGAGGCATTGGTGGTTCAGTGGTAGAATTCTCGCCTCCCACGCGGGAGACCCGGGTTCAATTCCCGGCCAATGCAGATCCTCACTGTGTTTGGGGGTTTAAGAGCTATGCTGGAAACAGCAT	GAAGAACGGTACATCCATAA	GATCCTCACTGTGTTTGGGG	non-essential	unclassified	non-essential + unclassified	136	131	99	158	290	113	76	125	110	139	118	210	164	65	0.678855	0.460519	0.324849	0.907368	0.558592	0.476609	0.707684	0.544833	0.671854	0.488074	0.675001	0.647523	0.531908	0.641457	0.439526
DG0001527	GIpairs	Wildtype	1058273326	AAAGAACGGTACATCCATAATGG	KosukeYusa	CYLC2	{0: 1, 1: 0, 2: 0, 3: 13, 4: 123}	9	103004734	103004756	-	Control	997968595	TAATTCAGCGCCTCAAAGCGAGG	KosukeYusa	KDM3B	{0: 1, 1: 0, 2: 0, 3: 1, 4: 22}	5	138381569	138381591	+	Green	GTTTTAGAGCTAGAAATAGCAAGTTAAAATAAGGCTAGTCCGTTATCAACTTGAAAAAGTGGCACCGAGTCGGTGC	GCAGAG	GCATTGGTGGTTCAGTGGTAGAATTCTCGCCTCCCACGCGGGAGACCCGGGTTCAATTCCCGGCCAATGCA	ATCTTGTGGAAAGGACGAAACACCGAAGAACGGTACATCCATAAGTTTTAGAGCTAGAAATAGCAAGTTAAAATAAGGCTAGTCCGTTATCAACTTGAAAAAGTGGCACCGAGTCGGTGCGCAGAGGCATTGGTGGTTCAGTGGTAGAATTCTCGCCTCCCACGCGGGAGACCCGGGTTCAATTCCCGGCCAATGCAGAATTCAGCGCCTCAAAGCGGTTTAAGAGCTATGCTGGAAACAGCAT	GAAGAACGGTACATCCATAA	GAATTCAGCGCCTCAAAGCG	non-essential	unclassified	non-essential + unclassified	165	141	57	121	183	127	71	101	105	138	237	185	140	53	0.80194	1.04308	0.403086	1.30449	0.060144	0.70143	0.972454	1.64335	0.758704	0.749368	1.01247	0.688688	0.662815	1.12483	1.20693
DG0001528	GIpairs	Wildtype	1058273326	AAAGAACGGTACATCCATAATGG	KosukeYusa	CYLC2	{0: 1, 1: 0, 2: 0, 3: 13, 4: 123}	9	103004734	103004756	-	Control	997965497	GGCACGGTGCGGGCCATGAGCGG	KosukeYusa	KDM3B	{0: 1, 1: 0, 2: 1, 3: 4, 4: 104}	5	138352943	138352965	+	Green	GTTTTAGAGCTAGAAATAGCAAGTTAAAATAAGGCTAGTCCGTTATCAACTTGAAAAAGTGGCACCGAGTCGGTGC	GCAGAG	GCATTGGTGGTTCAGTGGTAGAATTCTCGCCTCCCACGCGGGAGACCCGGGTTCAATTCCCGGCCAATGCA	ATCTTGTGGAAAGGACGAAACACCGAAGAACGGTACATCCATAAGTTTTAGAGCTAGAAATAGCAAGTTAAAATAAGGCTAGTCCGTTATCAACTTGAAAAAGTGGCACCGAGTCGGTGCGCAGAGGCATTGGTGGTTCAGTGGTAGAATTCTCGCCTCCCACGCGGGAGACCCGGGTTCAATTCCCGGCCAATGCAGGCACGGTGCGGGCCATGAGGTTTAAGAGCTATGCTGGAAACAGCAT	GAAGAACGGTACATCCATAA	GGCACGGTGCGGGCCATGAG	non-essential	unclassified	non-essential + unclassified	39	75	47	118	195	80	45	64	87	109	85	89	78	30	0.405032	-0.366786	0.217716	1.20826	0.593913	1.24097	0.959475	0.82181	1.07003	0.0853209	-0.266411	1.01438	0.215521	0.950439	0.41902
DG0001529	GIpairs	Wildtype	1167699476	GGGGTGTCCTTATTGACCACAGG	KosukeYusa	KLK12	{0: 1, 1: 0, 2: 0, 3: 5, 4: 72}	19	51034012	51034034	-	Control	997967704	TCTTGTATGGGCGCCCCGTGAGG	KosukeYusa	KDM3B	{0: 1, 1: 0, 2: 0, 3: 0, 4: 28}	5	138372766	138372788	+	Green	GTTTTAGAGCTAGAAATAGCAAGTTAAAATAAGGCTAGTCCGTTATCAACTTGAAAAAGTGGCACCGAGTCGGTGC	GCAGAG	GCATTGGTGGTTCAGTGGTAGAATTCTCGCCTCCCACGCGGGAGACCCGGGTTCAATTCCCGGCCAATGCA	ATCTTGTGGAAAGGACGAAACACCGGGGTGTCCTTATTGACCACGTTTTAGAGCTAGAAATAGCAAGTTAAAATAAGGCTAGTCCGTTATCAACTTGAAAAAGTGGCACCGAGTCGGTGCGCAGAGGCATTGGTGGTTCAGTGGTAGAATTCTCGCCTCCCACGCGGGAGACCCGGGTTCAATTCCCGGCCAATGCAGCTTGTATGGGCGCCCCGTGGTTTAAGAGCTATGCTGGAAACAGCAT	GGGGTGTCCTTATTGACCAC	GCTTGTATGGGCGCCCCGTG	non-essential	unclassified	non-essential + unclassified	156	108	128	145	271	78	100	114	169	117	101	162	194	63	0.438292	0.78934	0.697771	0.674989	0.971894	1.13751	-0.215873	-0.0705888	0.0323252	0.641801	0.819647	0.928133	0.890635	-0.0847122	0.228737
DG0001530	GIpairs	Wildtype	1167699476	GGGGTGTCCTTATTGACCACAGG	KosukeYusa	KLK12	{0: 1, 1: 0, 2: 0, 3: 5, 4: 72}	19	51034012	51034034	-	Control	997969223	GATCCTCACTGTGTTTGGGGTGG	KosukeYusa	KDM3B	{0: 1, 1: 0, 2: 1, 3: 12, 4: 173}	5	138386527	138386549	-	Green	GTTTTAGAGCTAGAAATAGCAAGTTAAAATAAGGCTAGTCCGTTATCAACTTGAAAAAGTGGCACCGAGTCGGTGC	GCAGAG	GCATTGGTGGTTCAGTGGTAGAATTCTCGCCTCCCACGCGGGAGACCCGGGTTCAATTCCCGGCCAATGCA	ATCTTGTGGAAAGGACGAAACACCGGGGTGTCCTTATTGACCACGTTTTAGAGCTAGAAATAGCAAGTTAAAATAAGGCTAGTCCGTTATCAACTTGAAAAAGTGGCACCGAGTCGGTGCGCAGAGGCATTGGTGGTTCAGTGGTAGAATTCTCGCCTCCCACGCGGGAGACCCGGGTTCAATTCCCGGCCAATGCAGATCCTCACTGTGTTTGGGGGTTTAAGAGCTATGCTGGAAACAGCAT	GGGGTGTCCTTATTGACCAC	GATCCTCACTGTGTTTGGGG	non-essential	unclassified	non-essential + unclassified	140	126	134	170	339	108	109	136	138	110	207	247	169	103	0.791163	0.381298	0.247106	0.192203	0.333705	0.142566	0.126741	0.835532	-0.179476	0.473189	0.676179	0.222825	0.66175	0.260932	0.470289
DG0001531	GIpairs	Wildtype	1167699476	GGGGTGTCCTTATTGACCACAGG	KosukeYusa	KLK12	{0: 1, 1: 0, 2: 0, 3: 5, 4: 72}	19	51034012	51034034	-	Control	997968595	TAATTCAGCGCCTCAAAGCGAGG	KosukeYusa	KDM3B	{0: 1, 1: 0, 2: 0, 3: 1, 4: 22}	5	138381569	138381591	+	Green	GTTTTAGAGCTAGAAATAGCAAGTTAAAATAAGGCTAGTCCGTTATCAACTTGAAAAAGTGGCACCGAGTCGGTGC	GCAGAG	GCATTGGTGGTTCAGTGGTAGAATTCTCGCCTCCCACGCGGGAGACCCGGGTTCAATTCCCGGCCAATGCA	ATCTTGTGGAAAGGACGAAACACCGGGGTGTCCTTATTGACCACGTTTTAGAGCTAGAAATAGCAAGTTAAAATAAGGCTAGTCCGTTATCAACTTGAAAAAGTGGCACCGAGTCGGTGCGCAGAGGCATTGGTGGTTCAGTGGTAGAATTCTCGCCTCCCACGCGGGAGACCCGGGTTCAATTCCCGGCCAATGCAGAATTCAGCGCCTCAAAGCGGTTTAAGAGCTATGCTGGAAACAGCAT	GGGGTGTCCTTATTGACCAC	GAATTCAGCGCCTCAAAGCG	non-essential	unclassified	non-essential + unclassified	139	140	224	152	270	172	120	117	129	250	157	251	233	72	1.02976	0.586525	0.923668	0.856494	1.58534	0.558806	0.656988	0.300582	0.86096	0.846652	0.994262	1.00021	1.08626	0.606177	1.11348
DG0001532	GIpairs	Wildtype	1167699476	GGGGTGTCCTTATTGACCACAGG	KosukeYusa	KLK12	{0: 1, 1: 0, 2: 0, 3: 5, 4: 72}	19	51034012	51034034	-	Control	997965497	GGCACGGTGCGGGCCATGAGCGG	KosukeYusa	KDM3B	{0: 1, 1: 0, 2: 1, 3: 4, 4: 104}	5	138352943	138352965	+	Green	GTTTTAGAGCTAGAAATAGCAAGTTAAAATAAGGCTAGTCCGTTATCAACTTGAAAAAGTGGCACCGAGTCGGTGC	GCAGAG	GCATTGGTGGTTCAGTGGTAGAATTCTCGCCTCCCACGCGGGAGACCCGGGTTCAATTCCCGGCCAATGCA	ATCTTGTGGAAAGGACGAAACACCGGGGTGTCCTTATTGACCACGTTTTAGAGCTAGAAATAGCAAGTTAAAATAAGGCTAGTCCGTTATCAACTTGAAAAAGTGGCACCGAGTCGGTGCGCAGAGGCATTGGTGGTTCAGTGGTAGAATTCTCGCCTCCCACGCGGGAGACCCGGGTTCAATTCCCGGCCAATGCAGGCACGGTGCGGGCCATGAGGTTTAAGAGCTATGCTGGAAACAGCAT	GGGGTGTCCTTATTGACCAC	GGCACGGTGCGGGCCATGAG	non-essential	unclassified	non-essential + unclassified	100	44	92	151	272	74	51	54	99	93	59	95	92	47	0.73948	1.2167	0.694488	-0.19012	0.91625	0.788427	0.670143	0.123032	0.665088	0.883557	-0.0617165	0.504852	-0.00872325	0.486088	-0.219737
DG0001533	GIpairs	Wildtype	979582957	AACTGGTGCAAGGCTGACACAGG	KosukeYusa	ADAD1	{0: 1, 1: 0, 2: 0, 3: 13, 4: 158}	4	122381108	122381130	-	Control	997967704	TCTTGTATGGGCGCCCCGTGAGG	KosukeYusa	KDM3B	{0: 1, 1: 0, 2: 0, 3: 0, 4: 28}	5	138372766	138372788	+	Green	GTTTTAGAGCTAGAAATAGCAAGTTAAAATAAGGCTAGTCCGTTATCAACTTGAAAAAGTGGCACCGAGTCGGTGC	GCAGAG	GCATTGGTGGTTCAGTGGTAGAATTCTCGCCTCCCACGCGGGAGACCCGGGTTCAATTCCCGGCCAATGCA	ATCTTGTGGAAAGGACGAAACACCGACTGGTGCAAGGCTGACACGTTTTAGAGCTAGAAATAGCAAGTTAAAATAAGGCTAGTCCGTTATCAACTTGAAAAAGTGGCACCGAGTCGGTGCGCAGAGGCATTGGTGGTTCAGTGGTAGAATTCTCGCCTCCCACGCGGGAGACCCGGGTTCAATTCCCGGCCAATGCAGCTTGTATGGGCGCCCCGTGGTTTAAGAGCTATGCTGGAAACAGCAT	GACTGGTGCAAGGCTGACAC	GCTTGTATGGGCGCCCCGTG	non-essential	unclassified	non-essential + unclassified	257	216	162	253	336	173	130	171	192	312	288	343	323	112	0.93489	0.925834	0.849301	0.846598	0.48614	0.496704	0.550521	1.05782	1.06481	0.903342	0.864809	0.609814	0.599014	0.891053	0.78311
DG0001534	GIpairs	Wildtype	979582957	AACTGGTGCAAGGCTGACACAGG	KosukeYusa	ADAD1	{0: 1, 1: 0, 2: 0, 3: 13, 4: 158}	4	122381108	122381130	-	Control	997969223	GATCCTCACTGTGTTTGGGGTGG	KosukeYusa	KDM3B	{0: 1, 1: 0, 2: 1, 3: 12, 4: 173}	5	138386527	138386549	-	Green	GTTTTAGAGCTAGAAATAGCAAGTTAAAATAAGGCTAGTCCGTTATCAACTTGAAAAAGTGGCACCGAGTCGGTGC	GCAGAG	GCATTGGTGGTTCAGTGGTAGAATTCTCGCCTCCCACGCGGGAGACCCGGGTTCAATTCCCGGCCAATGCA	ATCTTGTGGAAAGGACGAAACACCGACTGGTGCAAGGCTGACACGTTTTAGAGCTAGAAATAGCAAGTTAAAATAAGGCTAGTCCGTTATCAACTTGAAAAAGTGGCACCGAGTCGGTGCGCAGAGGCATTGGTGGTTCAGTGGTAGAATTCTCGCCTCCCACGCGGGAGACCCGGGTTCAATTCCCGGCCAATGCAGATCCTCACTGTGTTTGGGGGTTTAAGAGCTATGCTGGAAACAGCAT	GACTGGTGCAAGGCTGACAC	GATCCTCACTGTGTTTGGGG	non-essential	unclassified	non-essential + unclassified	299	334	271	297	657	300	242	310	244	352	404	451	354	206	0.474052	0.288853	0.126354	0.598253	0.350586	-0.0343367	0.449636	0.652269	0.345683	0.29642	0.882467	0.304834	0.939494	0.482529	1.0371
DG0001535	GIpairs	Wildtype	979582957	AACTGGTGCAAGGCTGACACAGG	KosukeYusa	ADAD1	{0: 1, 1: 0, 2: 0, 3: 13, 4: 158}	4	122381108	122381130	-	Control	997968595	TAATTCAGCGCCTCAAAGCGAGG	KosukeYusa	KDM3B	{0: 1, 1: 0, 2: 0, 3: 1, 4: 22}	5	138381569	138381591	+	Green	GTTTTAGAGCTAGAAATAGCAAGTTAAAATAAGGCTAGTCCGTTATCAACTTGAAAAAGTGGCACCGAGTCGGTGC	GCAGAG	GCATTGGTGGTTCAGTGGTAGAATTCTCGCCTCCCACGCGGGAGACCCGGGTTCAATTCCCGGCCAATGCA	ATCTTGTGGAAAGGACGAAACACCGACTGGTGCAAGGCTGACACGTTTTAGAGCTAGAAATAGCAAGTTAAAATAAGGCTAGTCCGTTATCAACTTGAAAAAGTGGCACCGAGTCGGTGCGCAGAGGCATTGGTGGTTCAGTGGTAGAATTCTCGCCTCCCACGCGGGAGACCCGGGTTCAATTCCCGGCCAATGCAGAATTCAGCGCCTCAAAGCGGTTTAAGAGCTATGCTGGAAACAGCAT	GACTGGTGCAAGGCTGACAC	GAATTCAGCGCCTCAAAGCG	non-essential	unclassified	non-essential + unclassified	199	185	173	145	259	142	122	147	135	208	193	194	212	96	0.332769	0.774938	0.460999	0.844925	0.801695	0.211958	0.357951	0.573379	0.572895	0.522902	1.06492	0.619526	1.18506	0.501408	1.09983
DG0001536	GIpairs	Wildtype	979582957	AACTGGTGCAAGGCTGACACAGG	KosukeYusa	ADAD1	{0: 1, 1: 0, 2: 0, 3: 13, 4: 158}	4	122381108	122381130	-	Control	997965497	GGCACGGTGCGGGCCATGAGCGG	KosukeYusa	KDM3B	{0: 1, 1: 0, 2: 1, 3: 4, 4: 104}	5	138352943	138352965	+	Green	GTTTTAGAGCTAGAAATAGCAAGTTAAAATAAGGCTAGTCCGTTATCAACTTGAAAAAGTGGCACCGAGTCGGTGC	GCAGAG	GCATTGGTGGTTCAGTGGTAGAATTCTCGCCTCCCACGCGGGAGACCCGGGTTCAATTCCCGGCCAATGCA	ATCTTGTGGAAAGGACGAAACACCGACTGGTGCAAGGCTGACACGTTTTAGAGCTAGAAATAGCAAGTTAAAATAAGGCTAGTCCGTTATCAACTTGAAAAAGTGGCACCGAGTCGGTGCGCAGAGGCATTGGTGGTTCAGTGGTAGAATTCTCGCCTCCCACGCGGGAGACCCGGGTTCAATTCCCGGCCAATGCAGGCACGGTGCGGGCCATGAGGTTTAAGAGCTATGCTGGAAACAGCAT	GACTGGTGCAAGGCTGACAC	GGCACGGTGCGGGCCATGAG	non-essential	unclassified	non-essential + unclassified	132	141	113	224	314	110	105	129	148	162	100	171	208	97	0.338858	0.37257	0.62083	0.439779	0.175091	0.329064	0.20662	-0.154718	0.429048	0.444086	0.176115	0.314644	0.27224	0.160317	-0.0791497
DG0001537	GIpairs	Wildtype	1128285684	GCAGAAGGTGGGAGAACTGAAGG	KosukeYusa	MAP2K1	{0: 1, 1: 0, 2: 3, 3: 43, 4: 453}	15	66435117	66435139	+	Green	1161407654	GCTGCAGCCGGAGCGGTTGCAGG	KosukeYusa	MAP2K2	{0: 1, 1: 0, 2: 1, 3: 17, 4: 232}	19	4099399	4099421	-	Green	GTTTTAGAGCTAGAAATAGCAAGTTAAAATAAGGCTAGTCCGTTATCAACTTGAAAAAGTGGCACCGAGTCGGTGC	GCAGAG	GCATTGGTGGTTCAGTGGTAGAATTCTCGCCTCCCACGCGGGAGACCCGGGTTCAATTCCCGGCCAATGCA	ATCTTGTGGAAAGGACGAAACACCGCAGAAGGTGGGAGAACTGAGTTTTAGAGCTAGAAATAGCAAGTTAAAATAAGGCTAGTCCGTTATCAACTTGAAAAAGTGGCACCGAGTCGGTGCGCAGAGGCATTGGTGGTTCAGTGGTAGAATTCTCGCCTCCCACGCGGGAGACCCGGGTTCAATTCCCGGCCAATGCAGCTGCAGCCGGAGCGGTTGCGTTTAAGAGCTATGCTGGAAACAGCAT	GCAGAAGGTGGGAGAACTGA	GCTGCAGCCGGAGCGGTTGC	unclassified	unclassified	unclassified + unclassified	15	40	32	282	477	11	33	67	13	34	44	46	28	14	-0.597855	-1.76863	-1.29425	1.37978	1.11584	-0.367685	-1.39074	0.323093	-0.1474	-1.22024	-2.75431	0.709311	-2.40488	-0.405014	-2.62294
DG0001538	GIpairs	Wildtype	1128285684	GCAGAAGGTGGGAGAACTGAAGG	KosukeYusa	MAP2K1	{0: 1, 1: 0, 2: 3, 3: 43, 4: 453}	15	66435117	66435139	+	Green	1161407191	GATGGATAGCCGGCCTGCCATGG	KosukeYusa	MAP2K2	{0: 1, 1: 0, 2: 1, 3: 4, 4: 67}	19	4097314	4097336	-	Green	GTTTTAGAGCTAGAAATAGCAAGTTAAAATAAGGCTAGTCCGTTATCAACTTGAAAAAGTGGCACCGAGTCGGTGC	GCAGAG	GCATTGGTGGTTCAGTGGTAGAATTCTCGCCTCCCACGCGGGAGACCCGGGTTCAATTCCCGGCCAATGCA	ATCTTGTGGAAAGGACGAAACACCGCAGAAGGTGGGAGAACTGAGTTTTAGAGCTAGAAATAGCAAGTTAAAATAAGGCTAGTCCGTTATCAACTTGAAAAAGTGGCACCGAGTCGGTGCGCAGAGGCATTGGTGGTTCAGTGGTAGAATTCTCGCCTCCCACGCGGGAGACCCGGGTTCAATTCCCGGCCAATGCAGATGGATAGCCGGCCTGCCAGTTTAAGAGCTATGCTGGAAACAGCAT	GCAGAAGGTGGGAGAACTGA	GATGGATAGCCGGCCTGCCA	unclassified	unclassified	unclassified + unclassified	26	27	34	77	145	15	26	47	28	20	8	37	26	20	-0.401585	-0.500555	-0.8943	0.326752	0.70488	0.201179	-0.630063	-1.69148	-0.553173	-0.598814	-0.781237	0.410937	-0.35163	-0.958239	-1.65684
DG0001539	GIpairs	Wildtype	1128285684	GCAGAAGGTGGGAGAACTGAAGG	KosukeYusa	MAP2K1	{0: 1, 1: 0, 2: 3, 3: 43, 4: 453}	15	66435117	66435139	+	Green	1161411022	AAGGATCTCAGAGCTGGGCGCGG	KosukeYusa	MAP2K2	{0: 1, 1: 0, 2: 3, 3: 43, 4: 434}	19	4117481	4117503	-	Green	GTTTTAGAGCTAGAAATAGCAAGTTAAAATAAGGCTAGTCCGTTATCAACTTGAAAAAGTGGCACCGAGTCGGTGC	GCAGAG	GCATTGGTGGTTCAGTGGTAGAATTCTCGCCTCCCACGCGGGAGACCCGGGTTCAATTCCCGGCCAATGCA	ATCTTGTGGAAAGGACGAAACACCGCAGAAGGTGGGAGAACTGAGTTTTAGAGCTAGAAATAGCAAGTTAAAATAAGGCTAGTCCGTTATCAACTTGAAAAAGTGGCACCGAGTCGGTGCGCAGAGGCATTGGTGGTTCAGTGGTAGAATTCTCGCCTCCCACGCGGGAGACCCGGGTTCAATTCCCGGCCAATGCAGAGGATCTCAGAGCTGGGCGGTTTAAGAGCTATGCTGGAAACAGCAT	GCAGAAGGTGGGAGAACTGA	GAGGATCTCAGAGCTGGGCG	unclassified	unclassified	unclassified + unclassified	50	62	89	147	269	17	100	150	63	84	60	70	86	120	-1.15418	-1.23115	-0.860042	-1.04263	-0.472548	-1.19899	-2.37038	-0.814337	-0.441663	-1.08179	-0.530395	-0.904722	-0.0386178	-1.20879	-0.914928
DG0001540	GIpairs	Wildtype	1128285684	GCAGAAGGTGGGAGAACTGAAGG	KosukeYusa	MAP2K1	{0: 1, 1: 0, 2: 3, 3: 43, 4: 453}	15	66435117	66435139	+	Green	1161408011	CCTTACCTCGGTGCATGATCTGG	KosukeYusa	MAP2K2	{0: 1, 1: 0, 2: 0, 3: 4, 4: 44}	19	4101223	4101245	+	Green	GTTTTAGAGCTAGAAATAGCAAGTTAAAATAAGGCTAGTCCGTTATCAACTTGAAAAAGTGGCACCGAGTCGGTGC	GCAGAG	GCATTGGTGGTTCAGTGGTAGAATTCTCGCCTCCCACGCGGGAGACCCGGGTTCAATTCCCGGCCAATGCA	ATCTTGTGGAAAGGACGAAACACCGCAGAAGGTGGGAGAACTGAGTTTTAGAGCTAGAAATAGCAAGTTAAAATAAGGCTAGTCCGTTATCAACTTGAAAAAGTGGCACCGAGTCGGTGCGCAGAGGCATTGGTGGTTCAGTGGTAGAATTCTCGCCTCCCACGCGGGAGACCCGGGTTCAATTCCCGGCCAATGCAGCTTACCTCGGTGCATGATCGTTTAAGAGCTATGCTGGAAACAGCAT	GCAGAAGGTGGGAGAACTGA	GCTTACCTCGGTGCATGATC	unclassified	unclassified	unclassified + unclassified	24	9	26	165	247	43	83	65	24	17	52	52	51	55	-0.381299	-1.07279	-0.407976	-2.62592	-1.10697	-1.44785	-0.798392	-0.751277	-2.42432	-0.620688	-1.42945	-1.72691	-2.14319	-1.32466	-1.46268
DG0001541	GIpairs	Wildtype	1128285899	TATGGTGCGTTCTACAGCGATGG	KosukeYusa	MAP2K1	{0: 1, 1: 0, 2: 0, 3: 3, 4: 30}	15	66436842	66436864	+	Green	1161407654	GCTGCAGCCGGAGCGGTTGCAGG	KosukeYusa	MAP2K2	{0: 1, 1: 0, 2: 1, 3: 17, 4: 232}	19	4099399	4099421	-	Green	GTTTTAGAGCTAGAAATAGCAAGTTAAAATAAGGCTAGTCCGTTATCAACTTGAAAAAGTGGCACCGAGTCGGTGC	GCAGAG	GCATTGGTGGTTCAGTGGTAGAATTCTCGCCTCCCACGCGGGAGACCCGGGTTCAATTCCCGGCCAATGCA	ATCTTGTGGAAAGGACGAAACACCGATGGTGCGTTCTACAGCGAGTTTTAGAGCTAGAAATAGCAAGTTAAAATAAGGCTAGTCCGTTATCAACTTGAAAAAGTGGCACCGAGTCGGTGCGCAGAGGCATTGGTGGTTCAGTGGTAGAATTCTCGCCTCCCACGCGGGAGACCCGGGTTCAATTCCCGGCCAATGCAGCTGCAGCCGGAGCGGTTGCGTTTAAGAGCTATGCTGGAAACAGCAT	GATGGTGCGTTCTACAGCGA	GCTGCAGCCGGAGCGGTTGC	unclassified	unclassified	unclassified + unclassified	25	22	19	314	514	13	29	39	20	31	30	52	35	39	0.342222	-0.292082	-0.21536	-0.904202	-1.05764	-1.21285	-0.980466	-0.0356492	-0.095222	-0.0550734	-2.51015	-1.05823	-2.88695	-0.370446	-2.92481
DG0001542	GIpairs	Wildtype	1128285899	TATGGTGCGTTCTACAGCGATGG	KosukeYusa	MAP2K1	{0: 1, 1: 0, 2: 0, 3: 3, 4: 30}	15	66436842	66436864	+	Green	1161407191	GATGGATAGCCGGCCTGCCATGG	KosukeYusa	MAP2K2	{0: 1, 1: 0, 2: 1, 3: 4, 4: 67}	19	4097314	4097336	-	Green	GTTTTAGAGCTAGAAATAGCAAGTTAAAATAAGGCTAGTCCGTTATCAACTTGAAAAAGTGGCACCGAGTCGGTGC	GCAGAG	GCATTGGTGGTTCAGTGGTAGAATTCTCGCCTCCCACGCGGGAGACCCGGGTTCAATTCCCGGCCAATGCA	ATCTTGTGGAAAGGACGAAACACCGATGGTGCGTTCTACAGCGAGTTTTAGAGCTAGAAATAGCAAGTTAAAATAAGGCTAGTCCGTTATCAACTTGAAAAAGTGGCACCGAGTCGGTGCGCAGAGGCATTGGTGGTTCAGTGGTAGAATTCTCGCCTCCCACGCGGGAGACCCGGGTTCAATTCCCGGCCAATGCAGATGGATAGCCGGCCTGCCAGTTTAAGAGCTATGCTGGAAACAGCAT	GATGGTGCGTTCTACAGCGA	GATGGATAGCCGGCCTGCCA	unclassified	unclassified	unclassified + unclassified	11	10	3	77	133	3	28	41	2	13	7	8	17	33	-2.29043	-1.49581	-1.28714	-1.75676	-3.261	-3.9044	-2.82826	-1.96991	-1.24757	-1.69113	-2.06651	-2.97405	-3.03066	-2.01525	-2.60979
DG0001543	GIpairs	Wildtype	1128285899	TATGGTGCGTTCTACAGCGATGG	KosukeYusa	MAP2K1	{0: 1, 1: 0, 2: 0, 3: 3, 4: 30}	15	66436842	66436864	+	Green	1161411022	AAGGATCTCAGAGCTGGGCGCGG	KosukeYusa	MAP2K2	{0: 1, 1: 0, 2: 3, 3: 43, 4: 434}	19	4117481	4117503	-	Green	GTTTTAGAGCTAGAAATAGCAAGTTAAAATAAGGCTAGTCCGTTATCAACTTGAAAAAGTGGCACCGAGTCGGTGC	GCAGAG	GCATTGGTGGTTCAGTGGTAGAATTCTCGCCTCCCACGCGGGAGACCCGGGTTCAATTCCCGGCCAATGCA	ATCTTGTGGAAAGGACGAAACACCGATGGTGCGTTCTACAGCGAGTTTTAGAGCTAGAAATAGCAAGTTAAAATAAGGCTAGTCCGTTATCAACTTGAAAAAGTGGCACCGAGTCGGTGCGCAGAGGCATTGGTGGTTCAGTGGTAGAATTCTCGCCTCCCACGCGGGAGACCCGGGTTCAATTCCCGGCCAATGCAGAGGATCTCAGAGCTGGGCGGTTTAAGAGCTATGCTGGAAACAGCAT	GATGGTGCGTTCTACAGCGA	GAGGATCTCAGAGCTGGGCG	unclassified	unclassified	unclassified + unclassified	18	23	51	119	192	17	67	92	38	30	37	44	42	74	-1.11275	-1.96893	-1.17757	-1.7556	-0.575497	-1.22461	-1.79781	-0.92769	-1.32889	-1.41975	-1.26623	-1.18524	-0.710346	-1.35146	-1.32836
DG0001544	GIpairs	Wildtype	1128285899	TATGGTGCGTTCTACAGCGATGG	KosukeYusa	MAP2K1	{0: 1, 1: 0, 2: 0, 3: 3, 4: 30}	15	66436842	66436864	+	Green	1161408011	CCTTACCTCGGTGCATGATCTGG	KosukeYusa	MAP2K2	{0: 1, 1: 0, 2: 0, 3: 4, 4: 44}	19	4101223	4101245	+	Green	GTTTTAGAGCTAGAAATAGCAAGTTAAAATAAGGCTAGTCCGTTATCAACTTGAAAAAGTGGCACCGAGTCGGTGC	GCAGAG	GCATTGGTGGTTCAGTGGTAGAATTCTCGCCTCCCACGCGGGAGACCCGGGTTCAATTCCCGGCCAATGCA	ATCTTGTGGAAAGGACGAAACACCGATGGTGCGTTCTACAGCGAGTTTTAGAGCTAGAAATAGCAAGTTAAAATAAGGCTAGTCCGTTATCAACTTGAAAAAGTGGCACCGAGTCGGTGCGCAGAGGCATTGGTGGTTCAGTGGTAGAATTCTCGCCTCCCACGCGGGAGACCCGGGTTCAATTCCCGGCCAATGCAGCTTACCTCGGTGCATGATCGTTTAAGAGCTATGCTGGAAACAGCAT	GATGGTGCGTTCTACAGCGA	GCTTACCTCGGTGCATGATC	unclassified	unclassified	unclassified + unclassified	13	13	12	133	236	17	51	61	16	22	26	16	10	38	-1.93324	-1.83139	-2.56195	-1.59848	-1.65762	-1.48537	-1.40908	-1.03536	-1.37331	-2.10886	-2.69966	-1.58049	-2.21505	-1.27258	-1.79699
DG0001545	GIpairs	Wildtype	1128285887	TGGAGATCAAACCCGCAATCCGG	KosukeYusa	MAP2K1	{0: 1, 1: 0, 2: 1, 3: 2, 4: 99}	15	66436756	66436778	+	Green	1161407654	GCTGCAGCCGGAGCGGTTGCAGG	KosukeYusa	MAP2K2	{0: 1, 1: 0, 2: 1, 3: 17, 4: 232}	19	4099399	4099421	-	Green	GTTTTAGAGCTAGAAATAGCAAGTTAAAATAAGGCTAGTCCGTTATCAACTTGAAAAAGTGGCACCGAGTCGGTGC	GCAGAG	GCATTGGTGGTTCAGTGGTAGAATTCTCGCCTCCCACGCGGGAGACCCGGGTTCAATTCCCGGCCAATGCA	ATCTTGTGGAAAGGACGAAACACCGGGAGATCAAACCCGCAATCGTTTTAGAGCTAGAAATAGCAAGTTAAAATAAGGCTAGTCCGTTATCAACTTGAAAAAGTGGCACCGAGTCGGTGCGCAGAGGCATTGGTGGTTCAGTGGTAGAATTCTCGCCTCCCACGCGGGAGACCCGGGTTCAATTCCCGGCCAATGCAGCTGCAGCCGGAGCGGTTGCGTTTAAGAGCTATGCTGGAAACAGCAT	GGGAGATCAAACCCGCAATC	GCTGCAGCCGGAGCGGTTGC	unclassified	unclassified	unclassified + unclassified	35	27	29	170	333	58	29	27	24	27	56	51	63	12	0.830446	0.697314	1.13099	1.0362	1.18925	0.694265	1.12114	0.847657	-0.28887	0.88625	-1.20448	0.973239	-1.62788	0.559975	-1.11432
DG0001546	GIpairs	Wildtype	1128285887	TGGAGATCAAACCCGCAATCCGG	KosukeYusa	MAP2K1	{0: 1, 1: 0, 2: 1, 3: 2, 4: 99}	15	66436756	66436778	+	Green	1161407191	GATGGATAGCCGGCCTGCCATGG	KosukeYusa	MAP2K2	{0: 1, 1: 0, 2: 1, 3: 4, 4: 67}	19	4097314	4097336	-	Green	GTTTTAGAGCTAGAAATAGCAAGTTAAAATAAGGCTAGTCCGTTATCAACTTGAAAAAGTGGCACCGAGTCGGTGC	GCAGAG	GCATTGGTGGTTCAGTGGTAGAATTCTCGCCTCCCACGCGGGAGACCCGGGTTCAATTCCCGGCCAATGCA	ATCTTGTGGAAAGGACGAAACACCGGGAGATCAAACCCGCAATCGTTTTAGAGCTAGAAATAGCAAGTTAAAATAAGGCTAGTCCGTTATCAACTTGAAAAAGTGGCACCGAGTCGGTGCGCAGAGGCATTGGTGGTTCAGTGGTAGAATTCTCGCCTCCCACGCGGGAGACCCGGGTTCAATTCCCGGCCAATGCAGATGGATAGCCGGCCTGCCAGTTTAAGAGCTATGCTGGAAACAGCAT	GGGAGATCAAACCCGCAATC	GATGGATAGCCGGCCTGCCA	unclassified	unclassified	unclassified + unclassified	69	34	63	82	153	17	35	38	42	77	55	61	80	45	0.605215	1.18282	0.991863	-0.494117	0.436294	-0.372579	-0.875323	0.556879	0.929168	0.926632	0.354867	-0.143467	0.151286	0.203574	-0.165742
DG0001547	GIpairs	Wildtype	1128285887	TGGAGATCAAACCCGCAATCCGG	KosukeYusa	MAP2K1	{0: 1, 1: 0, 2: 1, 3: 2, 4: 99}	15	66436756	66436778	+	Green	1161411022	AAGGATCTCAGAGCTGGGCGCGG	KosukeYusa	MAP2K2	{0: 1, 1: 0, 2: 3, 3: 43, 4: 434}	19	4117481	4117503	-	Green	GTTTTAGAGCTAGAAATAGCAAGTTAAAATAAGGCTAGTCCGTTATCAACTTGAAAAAGTGGCACCGAGTCGGTGC	GCAGAG	GCATTGGTGGTTCAGTGGTAGAATTCTCGCCTCCCACGCGGGAGACCCGGGTTCAATTCCCGGCCAATGCA	ATCTTGTGGAAAGGACGAAACACCGGGAGATCAAACCCGCAATCGTTTTAGAGCTAGAAATAGCAAGTTAAAATAAGGCTAGTCCGTTATCAACTTGAAAAAGTGGCACCGAGTCGGTGCGCAGAGGCATTGGTGGTTCAGTGGTAGAATTCTCGCCTCCCACGCGGGAGACCCGGGTTCAATTCCCGGCCAATGCAGAGGATCTCAGAGCTGGGCGGTTTAAGAGCTATGCTGGAAACAGCAT	GGGAGATCAAACCCGCAATC	GAGGATCTCAGAGCTGGGCG	unclassified	unclassified	unclassified + unclassified	256	261	234	258	475	222	149	207	266	268	296	396	360	150	0.867356	0.645943	0.731038	0.699354	0.595448	0.545988	0.713319	0.901486	0.65038	0.748112	0.955775	0.613597	0.994242	0.755062	0.814792
DG0001548	GIpairs	Wildtype	1128285887	TGGAGATCAAACCCGCAATCCGG	KosukeYusa	MAP2K1	{0: 1, 1: 0, 2: 1, 3: 2, 4: 99}	15	66436756	66436778	+	Green	1161408011	CCTTACCTCGGTGCATGATCTGG	KosukeYusa	MAP2K2	{0: 1, 1: 0, 2: 0, 3: 4, 4: 44}	19	4101223	4101245	+	Green	GTTTTAGAGCTAGAAATAGCAAGTTAAAATAAGGCTAGTCCGTTATCAACTTGAAAAAGTGGCACCGAGTCGGTGC	GCAGAG	GCATTGGTGGTTCAGTGGTAGAATTCTCGCCTCCCACGCGGGAGACCCGGGTTCAATTCCCGGCCAATGCA	ATCTTGTGGAAAGGACGAAACACCGGGAGATCAAACCCGCAATCGTTTTAGAGCTAGAAATAGCAAGTTAAAATAAGGCTAGTCCGTTATCAACTTGAAAAAGTGGCACCGAGTCGGTGCGCAGAGGCATTGGTGGTTCAGTGGTAGAATTCTCGCCTCCCACGCGGGAGACCCGGGTTCAATTCCCGGCCAATGCAGCTTACCTCGGTGCATGATCGTTTAAGAGCTATGCTGGAAACAGCAT	GGGAGATCAAACCCGCAATC	GCTTACCTCGGTGCATGATC	unclassified	unclassified	unclassified + unclassified	80	79	54	136	192	78	49	43	76	78	160	113	107	27	1.3099	1.2198	1.2327	1.43149	0.94069	1.19656	0.802303	1.6072	0.470702	1.25413	0.135994	1.18958	0.0391485	0.960069	0.346919
DG0001549	GIpairs	Wildtype	1128291502	GTAGGACCTTGTGCCCACGAAGG	KosukeYusa	MAP2K1	{0: 1, 1: 0, 2: 1, 3: 7, 4: 54}	15	66481851	66481873	-	Green	1161407654	GCTGCAGCCGGAGCGGTTGCAGG	KosukeYusa	MAP2K2	{0: 1, 1: 0, 2: 1, 3: 17, 4: 232}	19	4099399	4099421	-	Green	GTTTTAGAGCTAGAAATAGCAAGTTAAAATAAGGCTAGTCCGTTATCAACTTGAAAAAGTGGCACCGAGTCGGTGC	GCAGAG	GCATTGGTGGTTCAGTGGTAGAATTCTCGCCTCCCACGCGGGAGACCCGGGTTCAATTCCCGGCCAATGCA	ATCTTGTGGAAAGGACGAAACACCGTAGGACCTTGTGCCCACGAGTTTTAGAGCTAGAAATAGCAAGTTAAAATAAGGCTAGTCCGTTATCAACTTGAAAAAGTGGCACCGAGTCGGTGCGCAGAGGCATTGGTGGTTCAGTGGTAGAATTCTCGCCTCCCACGCGGGAGACCCGGGTTCAATTCCCGGCCAATGCAGCTGCAGCCGGAGCGGTTGCGTTTAAGAGCTATGCTGGAAACAGCAT	GTAGGACCTTGTGCCCACGA	GCTGCAGCCGGAGCGGTTGC	unclassified	unclassified	unclassified + unclassified	4	13	14	298	561	22	27	52	12	13	7	16	28	31	-1.70668	-3.14212	-0.934259	-1.30976	-1.15657	-1.59108	-0.150257	-1.91882	-1.19648	-1.92768	-3.90099	-1.35247	-3.43168	-1.08852	-3.6682
DG0001550	GIpairs	Wildtype	1128291502	GTAGGACCTTGTGCCCACGAAGG	KosukeYusa	MAP2K1	{0: 1, 1: 0, 2: 1, 3: 7, 4: 54}	15	66481851	66481873	-	Green	1161407191	GATGGATAGCCGGCCTGCCATGG	KosukeYusa	MAP2K2	{0: 1, 1: 0, 2: 1, 3: 4, 4: 67}	19	4097314	4097336	-	Green	GTTTTAGAGCTAGAAATAGCAAGTTAAAATAAGGCTAGTCCGTTATCAACTTGAAAAAGTGGCACCGAGTCGGTGC	GCAGAG	GCATTGGTGGTTCAGTGGTAGAATTCTCGCCTCCCACGCGGGAGACCCGGGTTCAATTCCCGGCCAATGCA	ATCTTGTGGAAAGGACGAAACACCGTAGGACCTTGTGCCCACGAGTTTTAGAGCTAGAAATAGCAAGTTAAAATAAGGCTAGTCCGTTATCAACTTGAAAAAGTGGCACCGAGTCGGTGCGCAGAGGCATTGGTGGTTCAGTGGTAGAATTCTCGCCTCCCACGCGGGAGACCCGGGTTCAATTCCCGGCCAATGCAGATGGATAGCCGGCCTGCCAGTTTAAGAGCTATGCTGGAAACAGCAT	GTAGGACCTTGTGCCCACGA	GATGGATAGCCGGCCTGCCA	unclassified	unclassified	unclassified + unclassified	4	18	21	83	143	11	37	39	12	26	11	11	12	65	-1.80363	-2.73547	-1.68709	-1.91299	-1.64583	-2.64498	-1.55238	-1.76471	-0.685337	-2.07539	-2.62777	-2.06793	-1.26568	-1.33414	-1.64211
DG0001551	GIpairs	Wildtype	1128291502	GTAGGACCTTGTGCCCACGAAGG	KosukeYusa	MAP2K1	{0: 1, 1: 0, 2: 1, 3: 7, 4: 54}	15	66481851	66481873	-	Green	1161411022	AAGGATCTCAGAGCTGGGCGCGG	KosukeYusa	MAP2K2	{0: 1, 1: 0, 2: 3, 3: 43, 4: 434}	19	4117481	4117503	-	Green	GTTTTAGAGCTAGAAATAGCAAGTTAAAATAAGGCTAGTCCGTTATCAACTTGAAAAAGTGGCACCGAGTCGGTGC	GCAGAG	GCATTGGTGGTTCAGTGGTAGAATTCTCGCCTCCCACGCGGGAGACCCGGGTTCAATTCCCGGCCAATGCA	ATCTTGTGGAAAGGACGAAACACCGTAGGACCTTGTGCCCACGAGTTTTAGAGCTAGAAATAGCAAGTTAAAATAAGGCTAGTCCGTTATCAACTTGAAAAAGTGGCACCGAGTCGGTGCGCAGAGGCATTGGTGGTTCAGTGGTAGAATTCTCGCCTCCCACGCGGGAGACCCGGGTTCAATTCCCGGCCAATGCAGAGGATCTCAGAGCTGGGCGGTTTAAGAGCTATGCTGGAAACAGCAT	GTAGGACCTTGTGCCCACGA	GAGGATCTCAGAGCTGGGCG	unclassified	unclassified	unclassified + unclassified	46	54	43	265	436	32	136	215	30	38	50	69	60	161	-1.69135	-1.86634	-1.88917	-1.66198	-1.9337	-2.67373	-1.92452	-1.51446	-2.00957	-1.81562	-1.59191	-2.08981	-1.64588	-1.81618	-1.9259
DG0001552	GIpairs	Wildtype	1128291502	GTAGGACCTTGTGCCCACGAAGG	KosukeYusa	MAP2K1	{0: 1, 1: 0, 2: 1, 3: 7, 4: 54}	15	66481851	66481873	-	Green	1161408011	CCTTACCTCGGTGCATGATCTGG	KosukeYusa	MAP2K2	{0: 1, 1: 0, 2: 0, 3: 4, 4: 44}	19	4101223	4101245	+	Green	GTTTTAGAGCTAGAAATAGCAAGTTAAAATAAGGCTAGTCCGTTATCAACTTGAAAAAGTGGCACCGAGTCGGTGC	GCAGAG	GCATTGGTGGTTCAGTGGTAGAATTCTCGCCTCCCACGCGGGAGACCCGGGTTCAATTCCCGGCCAATGCA	ATCTTGTGGAAAGGACGAAACACCGTAGGACCTTGTGCCCACGAGTTTTAGAGCTAGAAATAGCAAGTTAAAATAAGGCTAGTCCGTTATCAACTTGAAAAAGTGGCACCGAGTCGGTGCGCAGAGGCATTGGTGGTTCAGTGGTAGAATTCTCGCCTCCCACGCGGGAGACCCGGGTTCAATTCCCGGCCAATGCAGCTTACCTCGGTGCATGATCGTTTAAGAGCTATGCTGGAAACAGCAT	GTAGGACCTTGTGCCCACGA	GCTTACCTCGGTGCATGATC	unclassified	unclassified	unclassified + unclassified	27	12	9	164	271		83	97	22	49	7	10	16	39	-3.22386	-1.47845	-2.5936	-1.74526	-2.08637	-1.07992		-3.51281	-0.942392	-2.43197	-2.66119	-1.63718	-2.5344	-2.2276	-2.35692
DG0001553	GIpairs	Wildtype	1128285684	GCAGAAGGTGGGAGAACTGAAGG	KosukeYusa	MAP2K1	{0: 1, 1: 0, 2: 3, 3: 43, 4: 453}	15	66435117	66435139	+	Green	1167699490	GTGGGCGTAACTCACAGCCGTGG	KosukeYusa	KLK12	{0: 1, 1: 0, 2: 0, 3: 1, 4: 38}	19	51034072	51034094	-	Control	GTTTTAGAGCTAGAAATAGCAAGTTAAAATAAGGCTAGTCCGTTATCAACTTGAAAAAGTGGCACCGAGTCGGTGC	GCAGAG	GCATTGGTGGTTCAGTGGTAGAATTCTCGCCTCCCACGCGGGAGACCCGGGTTCAATTCCCGGCCAATGCA	ATCTTGTGGAAAGGACGAAACACCGCAGAAGGTGGGAGAACTGAGTTTTAGAGCTAGAAATAGCAAGTTAAAATAAGGCTAGTCCGTTATCAACTTGAAAAAGTGGCACCGAGTCGGTGCGCAGAGGCATTGGTGGTTCAGTGGTAGAATTCTCGCCTCCCACGCGGGAGACCCGGGTTCAATTCCCGGCCAATGCAGTGGGCGTAACTCACAGCCGGTTTAAGAGCTATGCTGGAAACAGCAT	GCAGAAGGTGGGAGAACTGA	GTGGGCGTAACTCACAGCCG	unclassified	non-essential	unclassified + non-essential	67	69	38	161	252	58	99	122	86	95	69	98	100	66	-0.378342	-0.518152	-0.34865	-0.0331051	-0.830476	0.102307	-0.62467	-0.600739	-0.251397	-0.415048	-0.289818	-0.253758	-0.374456	-0.492269	-0.342913
DG0001554	GIpairs	Wildtype	1128285684	GCAGAAGGTGGGAGAACTGAAGG	KosukeYusa	MAP2K1	{0: 1, 1: 0, 2: 3, 3: 43, 4: 453}	15	66435117	66435139	+	Green	1058273241	TTTCCCAAACCACAACGGCCAGG	KosukeYusa	CYLC2	{0: 1, 1: 0, 2: 0, 3: 6, 4: 74}	9	103003192	103003214	+	Control	GTTTTAGAGCTAGAAATAGCAAGTTAAAATAAGGCTAGTCCGTTATCAACTTGAAAAAGTGGCACCGAGTCGGTGC	GCAGAG	GCATTGGTGGTTCAGTGGTAGAATTCTCGCCTCCCACGCGGGAGACCCGGGTTCAATTCCCGGCCAATGCA	ATCTTGTGGAAAGGACGAAACACCGCAGAAGGTGGGAGAACTGAGTTTTAGAGCTAGAAATAGCAAGTTAAAATAAGGCTAGTCCGTTATCAACTTGAAAAAGTGGCACCGAGTCGGTGCGCAGAGGCATTGGTGGTTCAGTGGTAGAATTCTCGCCTCCCACGCGGGAGACCCGGGTTCAATTCCCGGCCAATGCAGTTCCCAAACCACAACGGCCGTTTAAGAGCTATGCTGGAAACAGCAT	GCAGAAGGTGGGAGAACTGA	GTTCCCAAACCACAACGGCC	unclassified	non-essential	unclassified + non-essential	108	68	101	268	430	93	210	218	123	154	112	134	156	175	-0.763416	-0.667927	-0.544734	-1.45274	-0.833325	-0.783827	-1.02894	-0.987374	-0.638577	-0.658692	-0.431241	-1.0233	-0.47566	-0.884962	-0.386809
DG0001555	GIpairs	Wildtype	1128285684	GCAGAAGGTGGGAGAACTGAAGG	KosukeYusa	MAP2K1	{0: 1, 1: 0, 2: 3, 3: 43, 4: 453}	15	66435117	66435139	+	Green	979584041	GCTAGTTCAGATAAAACAACAGG	KosukeYusa	ADAD1	{0: 1, 1: 0, 2: 0, 3: 9, 4: 93}	4	122393612	122393634	-	Control	GTTTTAGAGCTAGAAATAGCAAGTTAAAATAAGGCTAGTCCGTTATCAACTTGAAAAAGTGGCACCGAGTCGGTGC	GCAGAG	GCATTGGTGGTTCAGTGGTAGAATTCTCGCCTCCCACGCGGGAGACCCGGGTTCAATTCCCGGCCAATGCA	ATCTTGTGGAAAGGACGAAACACCGCAGAAGGTGGGAGAACTGAGTTTTAGAGCTAGAAATAGCAAGTTAAAATAAGGCTAGTCCGTTATCAACTTGAAAAAGTGGCACCGAGTCGGTGCGCAGAGGCATTGGTGGTTCAGTGGTAGAATTCTCGCCTCCCACGCGGGAGACCCGGGTTCAATTCCCGGCCAATGCAGCTAGTTCAGATAAAACAACGTTTAAGAGCTATGCTGGAAACAGCAT	GCAGAAGGTGGGAGAACTGA	GCTAGTTCAGATAAAACAAC	unclassified	non-essential	unclassified + non-essential	17	47	33	61	121	4	39	66	60	21	50	32	38	36	-1.08706	-1.57456	-0.845025	0.282888	-0.166771	0.451896	-2.94817	0.268344	-1.05719	-1.16888	-0.539925	0.189338	0.585749	-1.24567	-1.04304
DG0001556	GIpairs	Wildtype	1128285684	GCAGAAGGTGGGAGAACTGAAGG	KosukeYusa	MAP2K1	{0: 1, 1: 0, 2: 3, 3: 43, 4: 453}	15	66435117	66435139	+	Green	1058273326	AAAGAACGGTACATCCATAATGG	KosukeYusa	CYLC2	{0: 1, 1: 0, 2: 0, 3: 13, 4: 123}	9	103004734	103004756	-	Control	GTTTTAGAGCTAGAAATAGCAAGTTAAAATAAGGCTAGTCCGTTATCAACTTGAAAAAGTGGCACCGAGTCGGTGC	GCAGAG	GCATTGGTGGTTCAGTGGTAGAATTCTCGCCTCCCACGCGGGAGACCCGGGTTCAATTCCCGGCCAATGCA	ATCTTGTGGAAAGGACGAAACACCGCAGAAGGTGGGAGAACTGAGTTTTAGAGCTAGAAATAGCAAGTTAAAATAAGGCTAGTCCGTTATCAACTTGAAAAAGTGGCACCGAGTCGGTGCGCAGAGGCATTGGTGGTTCAGTGGTAGAATTCTCGCCTCCCACGCGGGAGACCCGGGTTCAATTCCCGGCCAATGCAGAAGAACGGTACATCCATAAGTTTAAGAGCTATGCTGGAAACAGCAT	GCAGAAGGTGGGAGAACTGA	GAAGAACGGTACATCCATAA	unclassified	non-essential	unclassified + non-essential	45	45	52	79	124	21	45	50	32	22	23	60	48	51	0.194075	0.186518	-0.121314	-0.274578	-0.015963	-0.935658	-0.936855	-1.02891	-1.19548	0.0864263	-0.0447751	-0.408733	0.117272	-1.05375	-1.01424
DG0001557	GIpairs	Wildtype	1128285684	GCAGAAGGTGGGAGAACTGAAGG	KosukeYusa	MAP2K1	{0: 1, 1: 0, 2: 3, 3: 43, 4: 453}	15	66435117	66435139	+	Green	1167699476	GGGGTGTCCTTATTGACCACAGG	KosukeYusa	KLK12	{0: 1, 1: 0, 2: 0, 3: 5, 4: 72}	19	51034012	51034034	-	Control	GTTTTAGAGCTAGAAATAGCAAGTTAAAATAAGGCTAGTCCGTTATCAACTTGAAAAAGTGGCACCGAGTCGGTGC	GCAGAG	GCATTGGTGGTTCAGTGGTAGAATTCTCGCCTCCCACGCGGGAGACCCGGGTTCAATTCCCGGCCAATGCA	ATCTTGTGGAAAGGACGAAACACCGCAGAAGGTGGGAGAACTGAGTTTTAGAGCTAGAAATAGCAAGTTAAAATAAGGCTAGTCCGTTATCAACTTGAAAAAGTGGCACCGAGTCGGTGCGCAGAGGCATTGGTGGTTCAGTGGTAGAATTCTCGCCTCCCACGCGGGAGACCCGGGTTCAATTCCCGGCCAATGCAGGGGTGTCCTTATTGACCACGTTTAAGAGCTATGCTGGAAACAGCAT	GCAGAAGGTGGGAGAACTGA	GGGGTGTCCTTATTGACCAC	unclassified	non-essential	unclassified + non-essential	58	79	78	150	225	43	102	134	66	88	66	73	89	74	-0.932776	-0.858225	-0.649442	-0.00318423	0.0315336	-0.439596	-1.0934	-0.706888	-0.403564	-0.813481	-0.452644	-0.137082	0.00711479	-0.734619	-0.441279
DG0001558	GIpairs	Wildtype	1128285684	GCAGAAGGTGGGAGAACTGAAGG	KosukeYusa	MAP2K1	{0: 1, 1: 0, 2: 3, 3: 43, 4: 453}	15	66435117	66435139	+	Green	979582957	AACTGGTGCAAGGCTGACACAGG	KosukeYusa	ADAD1	{0: 1, 1: 0, 2: 0, 3: 13, 4: 158}	4	122381108	122381130	-	Control	GTTTTAGAGCTAGAAATAGCAAGTTAAAATAAGGCTAGTCCGTTATCAACTTGAAAAAGTGGCACCGAGTCGGTGC	GCAGAG	GCATTGGTGGTTCAGTGGTAGAATTCTCGCCTCCCACGCGGGAGACCCGGGTTCAATTCCCGGCCAATGCA	ATCTTGTGGAAAGGACGAAACACCGCAGAAGGTGGGAGAACTGAGTTTTAGAGCTAGAAATAGCAAGTTAAAATAAGGCTAGTCCGTTATCAACTTGAAAAAGTGGCACCGAGTCGGTGCGCAGAGGCATTGGTGGTTCAGTGGTAGAATTCTCGCCTCCCACGCGGGAGACCCGGGTTCAATTCCCGGCCAATGCAGACTGGTGCAAGGCTGACACGTTTAAGAGCTATGCTGGAAACAGCAT	GCAGAAGGTGGGAGAACTGA	GACTGGTGCAAGGCTGACAC	unclassified	non-essential	unclassified + non-essential	68	66	59	190	316	55	127	113	85	72	76	106	110	71	-0.156504	-0.387314	-0.102712	-0.201081	-0.308385	-0.0188708	-1.05736	-0.8198	-1.00424	-0.21551	-0.437102	-0.176112	-0.429494	-0.960468	-0.69127
DG0001559	GIpairs	Wildtype	1128285899	TATGGTGCGTTCTACAGCGATGG	KosukeYusa	MAP2K1	{0: 1, 1: 0, 2: 0, 3: 3, 4: 30}	15	66436842	66436864	+	Green	1167699490	GTGGGCGTAACTCACAGCCGTGG	KosukeYusa	KLK12	{0: 1, 1: 0, 2: 0, 3: 1, 4: 38}	19	51034072	51034094	-	Control	GTTTTAGAGCTAGAAATAGCAAGTTAAAATAAGGCTAGTCCGTTATCAACTTGAAAAAGTGGCACCGAGTCGGTGC	GCAGAG	GCATTGGTGGTTCAGTGGTAGAATTCTCGCCTCCCACGCGGGAGACCCGGGTTCAATTCCCGGCCAATGCA	ATCTTGTGGAAAGGACGAAACACCGATGGTGCGTTCTACAGCGAGTTTTAGAGCTAGAAATAGCAAGTTAAAATAAGGCTAGTCCGTTATCAACTTGAAAAAGTGGCACCGAGTCGGTGCGCAGAGGCATTGGTGGTTCAGTGGTAGAATTCTCGCCTCCCACGCGGGAGACCCGGGTTCAATTCCCGGCCAATGCAGTGGGCGTAACTCACAGCCGGTTTAAGAGCTATGCTGGAAACAGCAT	GATGGTGCGTTCTACAGCGA	GTGGGCGTAACTCACAGCCG	unclassified	non-essential	unclassified + non-essential	110	74	50	175	342	55	105	160	86	141	104	143	111	121	-0.22624	-0.197585	-0.58807	-0.801667	-1.30866	-0.766293	-0.784671	-0.0985665	0.229864	-0.337298	0.0571934	-0.958872	-0.330316	-0.217791	-0.103502
DG0001560	GIpairs	Wildtype	1128285899	TATGGTGCGTTCTACAGCGATGG	KosukeYusa	MAP2K1	{0: 1, 1: 0, 2: 0, 3: 3, 4: 30}	15	66436842	66436864	+	Green	1058273241	TTTCCCAAACCACAACGGCCAGG	KosukeYusa	CYLC2	{0: 1, 1: 0, 2: 0, 3: 6, 4: 74}	9	103003192	103003214	+	Control	GTTTTAGAGCTAGAAATAGCAAGTTAAAATAAGGCTAGTCCGTTATCAACTTGAAAAAGTGGCACCGAGTCGGTGC	GCAGAG	GCATTGGTGGTTCAGTGGTAGAATTCTCGCCTCCCACGCGGGAGACCCGGGTTCAATTCCCGGCCAATGCA	ATCTTGTGGAAAGGACGAAACACCGATGGTGCGTTCTACAGCGAGTTTTAGAGCTAGAAATAGCAAGTTAAAATAAGGCTAGTCCGTTATCAACTTGAAAAAGTGGCACCGAGTCGGTGCGCAGAGGCATTGGTGGTTCAGTGGTAGAATTCTCGCCTCCCACGCGGGAGACCCGGGTTCAATTCCCGGCCAATGCAGTTCCCAAACCACAACGGCCGTTTAAGAGCTATGCTGGAAACAGCAT	GATGGTGCGTTCTACAGCGA	GTTCCCAAACCACAACGGCC	unclassified	non-essential	unclassified + non-essential	71	91	78	173	315	85	139	203	114	103	75	137	113	105	-0.629302	-1.16563	-0.904176	-0.302083	-0.469858	-0.159076	-0.56501	-0.968248	-0.622247	-0.899702	-0.147105	-0.310339	0.131131	-0.718502	-0.185528
DG0001561	GIpairs	Wildtype	1128285899	TATGGTGCGTTCTACAGCGATGG	KosukeYusa	MAP2K1	{0: 1, 1: 0, 2: 0, 3: 3, 4: 30}	15	66436842	66436864	+	Green	979584041	GCTAGTTCAGATAAAACAACAGG	KosukeYusa	ADAD1	{0: 1, 1: 0, 2: 0, 3: 9, 4: 93}	4	122393612	122393634	-	Control	GTTTTAGAGCTAGAAATAGCAAGTTAAAATAAGGCTAGTCCGTTATCAACTTGAAAAAGTGGCACCGAGTCGGTGC	GCAGAG	GCATTGGTGGTTCAGTGGTAGAATTCTCGCCTCCCACGCGGGAGACCCGGGTTCAATTCCCGGCCAATGCA	ATCTTGTGGAAAGGACGAAACACCGATGGTGCGTTCTACAGCGAGTTTTAGAGCTAGAAATAGCAAGTTAAAATAAGGCTAGTCCGTTATCAACTTGAAAAAGTGGCACCGAGTCGGTGCGCAGAGGCATTGGTGGTTCAGTGGTAGAATTCTCGCCTCCCACGCGGGAGACCCGGGTTCAATTCCCGGCCAATGCAGCTAGTTCAGATAAAACAACGTTTAAGAGCTATGCTGGAAACAGCAT	GATGGTGCGTTCTACAGCGA	GCTAGTTCAGATAAAACAAC	unclassified	non-essential	unclassified + non-essential	47	40	27	79	107	60	37	49	43	49	53	58	42	45	0.174567	0.276884	-0.281277	-0.263634	-0.76767	-0.339199	0.825796	0.425647	0.207456	0.0567243	-0.103088	-0.456834	-0.109186	0.4863	0.248436
DG0001562	GIpairs	Wildtype	1128285899	TATGGTGCGTTCTACAGCGATGG	KosukeYusa	MAP2K1	{0: 1, 1: 0, 2: 0, 3: 3, 4: 30}	15	66436842	66436864	+	Green	1058273326	AAAGAACGGTACATCCATAATGG	KosukeYusa	CYLC2	{0: 1, 1: 0, 2: 0, 3: 13, 4: 123}	9	103004734	103004756	-	Control	GTTTTAGAGCTAGAAATAGCAAGTTAAAATAAGGCTAGTCCGTTATCAACTTGAAAAAGTGGCACCGAGTCGGTGC	GCAGAG	GCATTGGTGGTTCAGTGGTAGAATTCTCGCCTCCCACGCGGGAGACCCGGGTTCAATTCCCGGCCAATGCA	ATCTTGTGGAAAGGACGAAACACCGATGGTGCGTTCTACAGCGAGTTTTAGAGCTAGAAATAGCAAGTTAAAATAAGGCTAGTCCGTTATCAACTTGAAAAAGTGGCACCGAGTCGGTGCGCAGAGGCATTGGTGGTTCAGTGGTAGAATTCTCGCCTCCCACGCGGGAGACCCGGGTTCAATTCCCGGCCAATGCAGAAGAACGGTACATCCATAAGTTTAAGAGCTATGCTGGAAACAGCAT	GATGGTGCGTTCTACAGCGA	GAAGAACGGTACATCCATAA	unclassified	non-essential	unclassified + non-essential	57	61	58	95	163	94	47	51	46	47	29	74	78	43	0.464238	0.49464	0.540056	0.402089	0.382907	-0.178742	1.12861	-0.766108	-0.190738	0.499645	0.134462	0.202085	0.222984	0.057253	-0.103533
DG0001563	GIpairs	Wildtype	1128285899	TATGGTGCGTTCTACAGCGATGG	KosukeYusa	MAP2K1	{0: 1, 1: 0, 2: 0, 3: 3, 4: 30}	15	66436842	66436864	+	Green	1167699476	GGGGTGTCCTTATTGACCACAGG	KosukeYusa	KLK12	{0: 1, 1: 0, 2: 0, 3: 5, 4: 72}	19	51034012	51034034	-	Control	GTTTTAGAGCTAGAAATAGCAAGTTAAAATAAGGCTAGTCCGTTATCAACTTGAAAAAGTGGCACCGAGTCGGTGC	GCAGAG	GCATTGGTGGTTCAGTGGTAGAATTCTCGCCTCCCACGCGGGAGACCCGGGTTCAATTCCCGGCCAATGCA	ATCTTGTGGAAAGGACGAAACACCGATGGTGCGTTCTACAGCGAGTTTTAGAGCTAGAAATAGCAAGTTAAAATAAGGCTAGTCCGTTATCAACTTGAAAAAGTGGCACCGAGTCGGTGCGCAGAGGCATTGGTGGTTCAGTGGTAGAATTCTCGCCTCCCACGCGGGAGACCCGGGTTCAATTCCCGGCCAATGCAGGGGTGTCCTTATTGACCACGTTTAAGAGCTATGCTGGAAACAGCAT	GATGGTGCGTTCTACAGCGA	GGGGTGTCCTTATTGACCAC	unclassified	non-essential	unclassified + non-essential	68	73	91	222	383	112	149	162	119	147	126	112	118	105	-0.59389	-0.903434	-0.518403	-0.617585	-0.249074	-0.0975298	-0.269484	-0.325555	-0.212309	-0.671909	-0.600491	-0.321396	-0.237276	-0.269116	0.00622303
DG0001564	GIpairs	Wildtype	1128285899	TATGGTGCGTTCTACAGCGATGG	KosukeYusa	MAP2K1	{0: 1, 1: 0, 2: 0, 3: 3, 4: 30}	15	66436842	66436864	+	Green	979582957	AACTGGTGCAAGGCTGACACAGG	KosukeYusa	ADAD1	{0: 1, 1: 0, 2: 0, 3: 13, 4: 158}	4	122381108	122381130	-	Control	GTTTTAGAGCTAGAAATAGCAAGTTAAAATAAGGCTAGTCCGTTATCAACTTGAAAAAGTGGCACCGAGTCGGTGC	GCAGAG	GCATTGGTGGTTCAGTGGTAGAATTCTCGCCTCCCACGCGGGAGACCCGGGTTCAATTCCCGGCCAATGCA	ATCTTGTGGAAAGGACGAAACACCGATGGTGCGTTCTACAGCGAGTTTTAGAGCTAGAAATAGCAAGTTAAAATAAGGCTAGTCCGTTATCAACTTGAAAAAGTGGCACCGAGTCGGTGCGCAGAGGCATTGGTGGTTCAGTGGTAGAATTCTCGCCTCCCACGCGGGAGACCCGGGTTCAATTCCCGGCCAATGCAGACTGGTGCAAGGCTGACACGTTTAAGAGCTATGCTGGAAACAGCAT	GATGGTGCGTTCTACAGCGA	GACTGGTGCAAGGCTGACAC	unclassified	non-essential	unclassified + non-essential	50	66	42	145	253	30	70	111	84	62	36	89	116	72	-0.380645	-0.799858	-0.00119045	-0.221093	-0.812727	-0.0558112	-1.06481	-1.02891	-0.364649	-0.393898	-0.254213	-0.36321	-0.209751	-0.819455	-1.01605
DG0001565	GIpairs	Wildtype	1128285887	TGGAGATCAAACCCGCAATCCGG	KosukeYusa	MAP2K1	{0: 1, 1: 0, 2: 1, 3: 2, 4: 99}	15	66436756	66436778	+	Green	1167699490	GTGGGCGTAACTCACAGCCGTGG	KosukeYusa	KLK12	{0: 1, 1: 0, 2: 0, 3: 1, 4: 38}	19	51034072	51034094	-	Control	GTTTTAGAGCTAGAAATAGCAAGTTAAAATAAGGCTAGTCCGTTATCAACTTGAAAAAGTGGCACCGAGTCGGTGC	GCAGAG	GCATTGGTGGTTCAGTGGTAGAATTCTCGCCTCCCACGCGGGAGACCCGGGTTCAATTCCCGGCCAATGCA	ATCTTGTGGAAAGGACGAAACACCGGGAGATCAAACCCGCAATCGTTTTAGAGCTAGAAATAGCAAGTTAAAATAAGGCTAGTCCGTTATCAACTTGAAAAAGTGGCACCGAGTCGGTGCGCAGAGGCATTGGTGGTTCAGTGGTAGAATTCTCGCCTCCCACGCGGGAGACCCGGGTTCAATTCCCGGCCAATGCAGTGGGCGTAACTCACAGCCGGTTTAAGAGCTATGCTGGAAACAGCAT	GGGAGATCAAACCCGCAATC	GTGGGCGTAACTCACAGCCG	unclassified	non-essential	unclassified + non-essential	145	119	151	133	239	97	83	98	173	168	186	206	189	49	0.999393	0.900641	0.876574	1.17286	1.56797	1.52984	0.36288	1.07192	0.817785	0.925536	1.01054	1.42356	1.15078	0.750863	0.921102
DG0001566	GIpairs	Wildtype	1128285887	TGGAGATCAAACCCGCAATCCGG	KosukeYusa	MAP2K1	{0: 1, 1: 0, 2: 1, 3: 2, 4: 99}	15	66436756	66436778	+	Green	1058273241	TTTCCCAAACCACAACGGCCAGG	KosukeYusa	CYLC2	{0: 1, 1: 0, 2: 0, 3: 6, 4: 74}	9	103003192	103003214	+	Control	GTTTTAGAGCTAGAAATAGCAAGTTAAAATAAGGCTAGTCCGTTATCAACTTGAAAAAGTGGCACCGAGTCGGTGC	GCAGAG	GCATTGGTGGTTCAGTGGTAGAATTCTCGCCTCCCACGCGGGAGACCCGGGTTCAATTCCCGGCCAATGCA	ATCTTGTGGAAAGGACGAAACACCGGGAGATCAAACCCGCAATCGTTTTAGAGCTAGAAATAGCAAGTTAAAATAAGGCTAGTCCGTTATCAACTTGAAAAAGTGGCACCGAGTCGGTGCGCAGAGGCATTGGTGGTTCAGTGGTAGAATTCTCGCCTCCCACGCGGGAGACCCGGGTTCAATTCCCGGCCAATGCAGTTCCCAAACCACAACGGCCGTTTAAGAGCTATGCTGGAAACAGCAT	GGGAGATCAAACCCGCAATC	GTTCCCAAACCACAACGGCC	unclassified	non-essential	unclassified + non-essential	117	92	118	105	143	94	96	89	84	123	168	130	179	66	0.476815	0.730438	0.93617	0.378632	0.788619	0.0686454	0.109673	0.717532	0.162423	0.714474	0.999088	0.411966	0.901632	0.329876	1.04554
DG0001567	GIpairs	Wildtype	1128285887	TGGAGATCAAACCCGCAATCCGG	KosukeYusa	MAP2K1	{0: 1, 1: 0, 2: 1, 3: 2, 4: 99}	15	66436756	66436778	+	Green	979584041	GCTAGTTCAGATAAAACAACAGG	KosukeYusa	ADAD1	{0: 1, 1: 0, 2: 0, 3: 9, 4: 93}	4	122393612	122393634	-	Control	GTTTTAGAGCTAGAAATAGCAAGTTAAAATAAGGCTAGTCCGTTATCAACTTGAAAAAGTGGCACCGAGTCGGTGC	GCAGAG	GCATTGGTGGTTCAGTGGTAGAATTCTCGCCTCCCACGCGGGAGACCCGGGTTCAATTCCCGGCCAATGCA	ATCTTGTGGAAAGGACGAAACACCGGGAGATCAAACCCGCAATCGTTTTAGAGCTAGAAATAGCAAGTTAAAATAAGGCTAGTCCGTTATCAACTTGAAAAAGTGGCACCGAGTCGGTGCGCAGAGGCATTGGTGGTTCAGTGGTAGAATTCTCGCCTCCCACGCGGGAGACCCGGGTTCAATTCCCGGCCAATGCAGCTAGTTCAGATAAAACAACGTTTAAGAGCTATGCTGGAAACAGCAT	GGGAGATCAAACCCGCAATC	GCTAGTTCAGATAAAACAAC	unclassified	non-essential	unclassified + non-essential	116	52	124	137	147	104	73	94	147	174	142	154	180	56	0.641505	0.640067	0.866099	-0.202146	1.09455	1.10546	0.646213	0.867859	1.05163	0.71589	0.699015	0.665957	0.541329	0.855235	0.799671
DG0001568	GIpairs	Wildtype	1128285887	TGGAGATCAAACCCGCAATCCGG	KosukeYusa	MAP2K1	{0: 1, 1: 0, 2: 1, 3: 2, 4: 99}	15	66436756	66436778	+	Green	1058273326	AAAGAACGGTACATCCATAATGG	KosukeYusa	CYLC2	{0: 1, 1: 0, 2: 0, 3: 13, 4: 123}	9	103004734	103004756	-	Control	GTTTTAGAGCTAGAAATAGCAAGTTAAAATAAGGCTAGTCCGTTATCAACTTGAAAAAGTGGCACCGAGTCGGTGC	GCAGAG	GCATTGGTGGTTCAGTGGTAGAATTCTCGCCTCCCACGCGGGAGACCCGGGTTCAATTCCCGGCCAATGCA	ATCTTGTGGAAAGGACGAAACACCGGGAGATCAAACCCGCAATCGTTTTAGAGCTAGAAATAGCAAGTTAAAATAAGGCTAGTCCGTTATCAACTTGAAAAAGTGGCACCGAGTCGGTGCGCAGAGGCATTGGTGGTTCAGTGGTAGAATTCTCGCCTCCCACGCGGGAGACCCGGGTTCAATTCCCGGCCAATGCAGAAGAACGGTACATCCATAAGTTTAAGAGCTATGCTGGAAACAGCAT	GGGAGATCAAACCCGCAATC	GAAGAACGGTACATCCATAA	unclassified	non-essential	unclassified + non-essential	70	42	26	54	66	62	17	42	77	38	57	72	71	25	0.699834	1.06224	0.68075	0.638697	0.0121315	1.32379	1.96173	1.61828	0.936877	0.814276	0.974371	0.658206	0.710684	1.50563	0.716472
DG0001569	GIpairs	Wildtype	1128285887	TGGAGATCAAACCCGCAATCCGG	KosukeYusa	MAP2K1	{0: 1, 1: 0, 2: 1, 3: 2, 4: 99}	15	66436756	66436778	+	Green	1167699476	GGGGTGTCCTTATTGACCACAGG	KosukeYusa	KLK12	{0: 1, 1: 0, 2: 0, 3: 5, 4: 72}	19	51034012	51034034	-	Control	GTTTTAGAGCTAGAAATAGCAAGTTAAAATAAGGCTAGTCCGTTATCAACTTGAAAAAGTGGCACCGAGTCGGTGC	GCAGAG	GCATTGGTGGTTCAGTGGTAGAATTCTCGCCTCCCACGCGGGAGACCCGGGTTCAATTCCCGGCCAATGCA	ATCTTGTGGAAAGGACGAAACACCGGGAGATCAAACCCGCAATCGTTTTAGAGCTAGAAATAGCAAGTTAAAATAAGGCTAGTCCGTTATCAACTTGAAAAAGTGGCACCGAGTCGGTGCGCAGAGGCATTGGTGGTTCAGTGGTAGAATTCTCGCCTCCCACGCGGGAGACCCGGGTTCAATTCCCGGCCAATGCAGGGGTGTCCTTATTGACCACGTTTAAGAGCTATGCTGGAAACAGCAT	GGGAGATCAAACCCGCAATC	GGGGTGTCCTTATTGACCAC	unclassified	non-essential	unclassified + non-essential	152	137	178	148	231	70	134	121	196	215	131	183	200	92	0.527857	0.666742	0.656199	0.474322	0.903672	0.808478	-0.790134	-0.11747	0.485884	0.616932	0.850801	0.728824	1.20407	-0.140574	0.563144
DG0001570	GIpairs	Wildtype	1128285887	TGGAGATCAAACCCGCAATCCGG	KosukeYusa	MAP2K1	{0: 1, 1: 0, 2: 1, 3: 2, 4: 99}	15	66436756	66436778	+	Green	979582957	AACTGGTGCAAGGCTGACACAGG	KosukeYusa	ADAD1	{0: 1, 1: 0, 2: 0, 3: 13, 4: 158}	4	122381108	122381130	-	Control	GTTTTAGAGCTAGAAATAGCAAGTTAAAATAAGGCTAGTCCGTTATCAACTTGAAAAAGTGGCACCGAGTCGGTGC	GCAGAG	GCATTGGTGGTTCAGTGGTAGAATTCTCGCCTCCCACGCGGGAGACCCGGGTTCAATTCCCGGCCAATGCA	ATCTTGTGGAAAGGACGAAACACCGGGAGATCAAACCCGCAATCGTTTTAGAGCTAGAAATAGCAAGTTAAAATAAGGCTAGTCCGTTATCAACTTGAAAAAGTGGCACCGAGTCGGTGCGCAGAGGCATTGGTGGTTCAGTGGTAGAATTCTCGCCTCCCACGCGGGAGACCCGGGTTCAATTCCCGGCCAATGCAGACTGGTGCAAGGCTGACACGTTTAAGAGCTATGCTGGAAACAGCAT	GGGAGATCAAACCCGCAATC	GACTGGTGCAAGGCTGACAC	unclassified	non-essential	unclassified + non-essential	93	51	46	119	173	101	66	71	111	106	133	134	114	41	0.842443	0.723766	0.611889	0.214448	0.120173	1.14676	0.748157	0.917828	0.484976	0.726033	0.509979	0.493793	0.126012	0.716987	0.718636
DG0001571	GIpairs	Wildtype	1128291502	GTAGGACCTTGTGCCCACGAAGG	KosukeYusa	MAP2K1	{0: 1, 1: 0, 2: 1, 3: 7, 4: 54}	15	66481851	66481873	-	Green	1167699490	GTGGGCGTAACTCACAGCCGTGG	KosukeYusa	KLK12	{0: 1, 1: 0, 2: 0, 3: 1, 4: 38}	19	51034072	51034094	-	Control	GTTTTAGAGCTAGAAATAGCAAGTTAAAATAAGGCTAGTCCGTTATCAACTTGAAAAAGTGGCACCGAGTCGGTGC	GCAGAG	GCATTGGTGGTTCAGTGGTAGAATTCTCGCCTCCCACGCGGGAGACCCGGGTTCAATTCCCGGCCAATGCA	ATCTTGTGGAAAGGACGAAACACCGTAGGACCTTGTGCCCACGAGTTTTAGAGCTAGAAATAGCAAGTTAAAATAAGGCTAGTCCGTTATCAACTTGAAAAAGTGGCACCGAGTCGGTGCGCAGAGGCATTGGTGGTTCAGTGGTAGAATTCTCGCCTCCCACGCGGGAGACCCGGGTTCAATTCCCGGCCAATGCAGTGGGCGTAACTCACAGCCGGTTTAAGAGCTATGCTGGAAACAGCAT	GTAGGACCTTGTGCCCACGA	GTGGGCGTAACTCACAGCCG	unclassified	non-essential	unclassified + non-essential	128	110	87	301	467	92	208	247	117	131	155	193	146	170	-0.419684	-0.603796	-0.819168	-0.722285	-1.00552	-0.813869	-1.03066	-0.507631	-0.856802	-0.614216	-0.374046	-0.847223	-0.508009	-0.798366	-0.480717
DG0001572	GIpairs	Wildtype	1128291502	GTAGGACCTTGTGCCCACGAAGG	KosukeYusa	MAP2K1	{0: 1, 1: 0, 2: 1, 3: 7, 4: 54}	15	66481851	66481873	-	Green	1058273241	TTTCCCAAACCACAACGGCCAGG	KosukeYusa	CYLC2	{0: 1, 1: 0, 2: 0, 3: 6, 4: 74}	9	103003192	103003214	+	Control	GTTTTAGAGCTAGAAATAGCAAGTTAAAATAAGGCTAGTCCGTTATCAACTTGAAAAAGTGGCACCGAGTCGGTGC	GCAGAG	GCATTGGTGGTTCAGTGGTAGAATTCTCGCCTCCCACGCGGGAGACCCGGGTTCAATTCCCGGCCAATGCA	ATCTTGTGGAAAGGACGAAACACCGTAGGACCTTGTGCCCACGAGTTTTAGAGCTAGAAATAGCAAGTTAAAATAAGGCTAGTCCGTTATCAACTTGAAAAAGTGGCACCGAGTCGGTGCGCAGAGGCATTGGTGGTTCAGTGGTAGAATTCTCGCCTCCCACGCGGGAGACCCGGGTTCAATTCCCGGCCAATGCAGTTCCCAAACCACAACGGCCGTTTAAGAGCTATGCTGGAAACAGCAT	GTAGGACCTTGTGCCCACGA	GTTCCCAAACCACAACGGCC	unclassified	non-essential	unclassified + non-essential	55	53	72	121	216	54	77	103	45	79	57	101	100	69	-0.093026	-0.557256	-0.106417	-0.473304	0.0170895	-0.884779	-0.367024	-0.513446	-0.155378	-0.252233	0.0389041	-0.446998	-0.0959846	-0.345283	-0.147305
DG0001573	GIpairs	Wildtype	1128291502	GTAGGACCTTGTGCCCACGAAGG	KosukeYusa	MAP2K1	{0: 1, 1: 0, 2: 1, 3: 7, 4: 54}	15	66481851	66481873	-	Green	979584041	GCTAGTTCAGATAAAACAACAGG	KosukeYusa	ADAD1	{0: 1, 1: 0, 2: 0, 3: 9, 4: 93}	4	122393612	122393634	-	Control	GTTTTAGAGCTAGAAATAGCAAGTTAAAATAAGGCTAGTCCGTTATCAACTTGAAAAAGTGGCACCGAGTCGGTGC	GCAGAG	GCATTGGTGGTTCAGTGGTAGAATTCTCGCCTCCCACGCGGGAGACCCGGGTTCAATTCCCGGCCAATGCA	ATCTTGTGGAAAGGACGAAACACCGTAGGACCTTGTGCCCACGAGTTTTAGAGCTAGAAATAGCAAGTTAAAATAAGGCTAGTCCGTTATCAACTTGAAAAAGTGGCACCGAGTCGGTGCGCAGAGGCATTGGTGGTTCAGTGGTAGAATTCTCGCCTCCCACGCGGGAGACCCGGGTTCAATTCCCGGCCAATGCAGCTAGTTCAGATAAAACAACGTTTAAGAGCTATGCTGGAAACAGCAT	GTAGGACCTTGTGCCCACGA	GCTAGTTCAGATAAAACAAC	unclassified	non-essential	unclassified + non-essential	27	40	40	91	108	38	59	57	25	14	31	42	44	47	-0.496514	-0.720972	-0.430062	-0.325568	-0.273016	-1.1665	-0.486591	-0.995851	-2.20263	-0.549183	-0.695427	-0.588361	-0.37963	-1.22836	-1.00445
DG0001574	GIpairs	Wildtype	1128291502	GTAGGACCTTGTGCCCACGAAGG	KosukeYusa	MAP2K1	{0: 1, 1: 0, 2: 1, 3: 7, 4: 54}	15	66481851	66481873	-	Green	1058273326	AAAGAACGGTACATCCATAATGG	KosukeYusa	CYLC2	{0: 1, 1: 0, 2: 0, 3: 13, 4: 123}	9	103004734	103004756	-	Control	GTTTTAGAGCTAGAAATAGCAAGTTAAAATAAGGCTAGTCCGTTATCAACTTGAAAAAGTGGCACCGAGTCGGTGC	GCAGAG	GCATTGGTGGTTCAGTGGTAGAATTCTCGCCTCCCACGCGGGAGACCCGGGTTCAATTCCCGGCCAATGCA	ATCTTGTGGAAAGGACGAAACACCGTAGGACCTTGTGCCCACGAGTTTTAGAGCTAGAAATAGCAAGTTAAAATAAGGCTAGTCCGTTATCAACTTGAAAAAGTGGCACCGAGTCGGTGCGCAGAGGCATTGGTGGTTCAGTGGTAGAATTCTCGCCTCCCACGCGGGAGACCCGGGTTCAATTCCCGGCCAATGCAGAAGAACGGTACATCCATAAGTTTAAGAGCTATGCTGGAAACAGCAT	GTAGGACCTTGTGCCCACGA	GAAGAACGGTACATCCATAA	unclassified	non-essential	unclassified + non-essential	57	10	39	72	93	34	26	49	12	32	33	41	32	31	-0.316066	0.551305	-0.663469	-1.66821	0.282133	-1.59108	0.515616	0.251922	0.102796	-0.142743	-0.171027	-0.992387	-1.04239	0.290112	-0.313337
DG0001575	GIpairs	Wildtype	1128291502	GTAGGACCTTGTGCCCACGAAGG	KosukeYusa	MAP2K1	{0: 1, 1: 0, 2: 1, 3: 7, 4: 54}	15	66481851	66481873	-	Green	1167699476	GGGGTGTCCTTATTGACCACAGG	KosukeYusa	KLK12	{0: 1, 1: 0, 2: 0, 3: 5, 4: 72}	19	51034012	51034034	-	Control	GTTTTAGAGCTAGAAATAGCAAGTTAAAATAAGGCTAGTCCGTTATCAACTTGAAAAAGTGGCACCGAGTCGGTGC	GCAGAG	GCATTGGTGGTTCAGTGGTAGAATTCTCGCCTCCCACGCGGGAGACCCGGGTTCAATTCCCGGCCAATGCA	ATCTTGTGGAAAGGACGAAACACCGTAGGACCTTGTGCCCACGAGTTTTAGAGCTAGAAATAGCAAGTTAAAATAAGGCTAGTCCGTTATCAACTTGAAAAAGTGGCACCGAGTCGGTGCGCAGAGGCATTGGTGGTTCAGTGGTAGAATTCTCGCCTCCCACGCGGGAGACCCGGGTTCAATTCCCGGCCAATGCAGGGGTGTCCTTATTGACCACGTTTAAGAGCTATGCTGGAAACAGCAT	GTAGGACCTTGTGCCCACGA	GGGGTGTCCTTATTGACCAC	unclassified	non-essential	unclassified + non-essential	82	72	51	185	308	44	147	142	42	123	119	138	141	108	-0.106106	-0.447017	-0.0744629	-0.677727	-1.1173	-1.62459	-1.58481	-0.388093	-0.448459	-0.209195	-0.065413	-1.13987	-0.754025	-0.80712	-0.289868
DG0001576	GIpairs	Wildtype	1128291502	GTAGGACCTTGTGCCCACGAAGG	KosukeYusa	MAP2K1	{0: 1, 1: 0, 2: 1, 3: 7, 4: 54}	15	66481851	66481873	-	Green	979582957	AACTGGTGCAAGGCTGACACAGG	KosukeYusa	ADAD1	{0: 1, 1: 0, 2: 0, 3: 13, 4: 158}	4	122381108	122381130	-	Control	GTTTTAGAGCTAGAAATAGCAAGTTAAAATAAGGCTAGTCCGTTATCAACTTGAAAAAGTGGCACCGAGTCGGTGC	GCAGAG	GCATTGGTGGTTCAGTGGTAGAATTCTCGCCTCCCACGCGGGAGACCCGGGTTCAATTCCCGGCCAATGCA	ATCTTGTGGAAAGGACGAAACACCGTAGGACCTTGTGCCCACGAGTTTTAGAGCTAGAAATAGCAAGTTAAAATAAGGCTAGTCCGTTATCAACTTGAAAAAGTGGCACCGAGTCGGTGCGCAGAGGCATTGGTGGTTCAGTGGTAGAATTCTCGCCTCCCACGCGGGAGACCCGGGTTCAATTCCCGGCCAATGCAGACTGGTGCAAGGCTGACACGTTTAAGAGCTATGCTGGAAACAGCAT	GTAGGACCTTGTGCCCACGA	GACTGGTGCAAGGCTGACAC	unclassified	non-essential	unclassified + non-essential	66	35	53	175	299	51	118	103	46	87	70	69	86	85	-0.636369	-0.297377	-0.321757	-1.36171	-0.719097	-1.15211	-1.05953	-0.831777	-0.628705	-0.418501	-0.654851	-1.07764	-0.955568	-0.840004	-0.558429
DG0001577	GIpairs	Wildtype	1167699490	GTGGGCGTAACTCACAGCCGTGG	KosukeYusa	KLK12	{0: 1, 1: 0, 2: 0, 3: 1, 4: 38}	19	51034072	51034094	-	Control	1161407654	GCTGCAGCCGGAGCGGTTGCAGG	KosukeYusa	MAP2K2	{0: 1, 1: 0, 2: 1, 3: 17, 4: 232}	19	4099399	4099421	-	Green	GTTTTAGAGCTAGAAATAGCAAGTTAAAATAAGGCTAGTCCGTTATCAACTTGAAAAAGTGGCACCGAGTCGGTGC	GCAGAG	GCATTGGTGGTTCAGTGGTAGAATTCTCGCCTCCCACGCGGGAGACCCGGGTTCAATTCCCGGCCAATGCA	ATCTTGTGGAAAGGACGAAACACCGTGGGCGTAACTCACAGCCGGTTTTAGAGCTAGAAATAGCAAGTTAAAATAAGGCTAGTCCGTTATCAACTTGAAAAAGTGGCACCGAGTCGGTGCGCAGAGGCATTGGTGGTTCAGTGGTAGAATTCTCGCCTCCCACGCGGGAGACCCGGGTTCAATTCCCGGCCAATGCAGCTGCAGCCGGAGCGGTTGCGTTTAAGAGCTATGCTGGAAACAGCAT	GTGGGCGTAACTCACAGCCG	GCTGCAGCCGGAGCGGTTGC	non-essential	unclassified	non-essential + unclassified	44	18	49	200	320	26	42	33	34	33	44	69	57	27	0.978727	0.740633	0.708114	-0.663809	0.802165	0.0527606	-0.539465	-0.018045	-0.530546	0.809158	-1.23357	0.0637054	-1.63863	-0.362685	-1.74656
DG0001578	GIpairs	Wildtype	1167699490	GTGGGCGTAACTCACAGCCGTGG	KosukeYusa	KLK12	{0: 1, 1: 0, 2: 0, 3: 1, 4: 38}	19	51034072	51034094	-	Control	1161407191	GATGGATAGCCGGCCTGCCATGG	KosukeYusa	MAP2K2	{0: 1, 1: 0, 2: 1, 3: 4, 4: 67}	19	4097314	4097336	-	Green	GTTTTAGAGCTAGAAATAGCAAGTTAAAATAAGGCTAGTCCGTTATCAACTTGAAAAAGTGGCACCGAGTCGGTGC	GCAGAG	GCATTGGTGGTTCAGTGGTAGAATTCTCGCCTCCCACGCGGGAGACCCGGGTTCAATTCCCGGCCAATGCA	ATCTTGTGGAAAGGACGAAACACCGTGGGCGTAACTCACAGCCGGTTTTAGAGCTAGAAATAGCAAGTTAAAATAAGGCTAGTCCGTTATCAACTTGAAAAAGTGGCACCGAGTCGGTGCGCAGAGGCATTGGTGGTTCAGTGGTAGAATTCTCGCCTCCCACGCGGGAGACCCGGGTTCAATTCCCGGCCAATGCAGATGGATAGCCGGCCTGCCAGTTTAAGAGCTATGCTGGAAACAGCAT	GTGGGCGTAACTCACAGCCG	GATGGATAGCCGGCCTGCCA	non-essential	unclassified	non-essential + unclassified	59	32	50	84	120	31	49	54	33	82	65	82	85	38	0.529484	0.462741	0.581554	-0.339461	0.346945	-0.473409	-0.510392	0.317884	0.542098	0.524593	0.415369	-0.155309	-0.135233	0.11653	0.189879
DG0001579	GIpairs	Wildtype	1167699490	GTGGGCGTAACTCACAGCCGTGG	KosukeYusa	KLK12	{0: 1, 1: 0, 2: 0, 3: 1, 4: 38}	19	51034072	51034094	-	Control	1161411022	AAGGATCTCAGAGCTGGGCGCGG	KosukeYusa	MAP2K2	{0: 1, 1: 0, 2: 3, 3: 43, 4: 434}	19	4117481	4117503	-	Green	GTTTTAGAGCTAGAAATAGCAAGTTAAAATAAGGCTAGTCCGTTATCAACTTGAAAAAGTGGCACCGAGTCGGTGC	GCAGAG	GCATTGGTGGTTCAGTGGTAGAATTCTCGCCTCCCACGCGGGAGACCCGGGTTCAATTCCCGGCCAATGCA	ATCTTGTGGAAAGGACGAAACACCGTGGGCGTAACTCACAGCCGGTTTTAGAGCTAGAAATAGCAAGTTAAAATAAGGCTAGTCCGTTATCAACTTGAAAAAGTGGCACCGAGTCGGTGCGCAGAGGCATTGGTGGTTCAGTGGTAGAATTCTCGCCTCCCACGCGGGAGACCCGGGTTCAATTCCCGGCCAATGCAGAGGATCTCAGAGCTGGGCGGTTTAAGAGCTATGCTGGAAACAGCAT	GTGGGCGTAACTCACAGCCG	GAGGATCTCAGAGCTGGGCG	non-essential	unclassified	non-essential + unclassified	245	209	140	166	401	143	119	181	143	192	206	293	250	115	0.626712	0.775484	0.399389	0.761275	0.238492	0.035526	0.403728	0.702755	0.493605	0.600528	1.24755	0.345098	0.976229	0.533363	0.902617
DG0001580	GIpairs	Wildtype	1167699490	GTGGGCGTAACTCACAGCCGTGG	KosukeYusa	KLK12	{0: 1, 1: 0, 2: 0, 3: 1, 4: 38}	19	51034072	51034094	-	Control	1161408011	CCTTACCTCGGTGCATGATCTGG	KosukeYusa	MAP2K2	{0: 1, 1: 0, 2: 0, 3: 4, 4: 44}	19	4101223	4101245	+	Green	GTTTTAGAGCTAGAAATAGCAAGTTAAAATAAGGCTAGTCCGTTATCAACTTGAAAAAGTGGCACCGAGTCGGTGC	GCAGAG	GCATTGGTGGTTCAGTGGTAGAATTCTCGCCTCCCACGCGGGAGACCCGGGTTCAATTCCCGGCCAATGCA	ATCTTGTGGAAAGGACGAAACACCGTGGGCGTAACTCACAGCCGGTTTTAGAGCTAGAAATAGCAAGTTAAAATAAGGCTAGTCCGTTATCAACTTGAAAAAGTGGCACCGAGTCGGTGCGCAGAGGCATTGGTGGTTCAGTGGTAGAATTCTCGCCTCCCACGCGGGAGACCCGGGTTCAATTCCCGGCCAATGCAGCTTACCTCGGTGCATGATCGTTTAAGAGCTATGCTGGAAACAGCAT	GTGGGCGTAACTCACAGCCG	GCTTACCTCGGTGCATGATC	non-essential	unclassified	non-essential + unclassified	75	82	42	115	212	66	35	65	103	136	51	82	88	39	0.266126	0.541789	0.367682	0.963929	0.0618278	1.11066	1.04041	0.449534	1.74303	0.391865	0.0989174	0.712138	0.322036	1.07766	0.227045
DG0001581	GIpairs	Wildtype	1058273241	TTTCCCAAACCACAACGGCCAGG	KosukeYusa	CYLC2	{0: 1, 1: 0, 2: 0, 3: 6, 4: 74}	9	103003192	103003214	+	Control	1161407654	GCTGCAGCCGGAGCGGTTGCAGG	KosukeYusa	MAP2K2	{0: 1, 1: 0, 2: 1, 3: 17, 4: 232}	19	4099399	4099421	-	Green	GTTTTAGAGCTAGAAATAGCAAGTTAAAATAAGGCTAGTCCGTTATCAACTTGAAAAAGTGGCACCGAGTCGGTGC	GCAGAG	GCATTGGTGGTTCAGTGGTAGAATTCTCGCCTCCCACGCGGGAGACCCGGGTTCAATTCCCGGCCAATGCA	ATCTTGTGGAAAGGACGAAACACCGTTCCCAAACCACAACGGCCGTTTTAGAGCTAGAAATAGCAAGTTAAAATAAGGCTAGTCCGTTATCAACTTGAAAAAGTGGCACCGAGTCGGTGCGCAGAGGCATTGGTGGTTCAGTGGTAGAATTCTCGCCTCCCACGCGGGAGACCCGGGTTCAATTCCCGGCCAATGCAGCTGCAGCCGGAGCGGTTGCGTTTAAGAGCTATGCTGGAAACAGCAT	GTTCCCAAACCACAACGGCC	GCTGCAGCCGGAGCGGTTGC	non-essential	unclassified	non-essential + unclassified	41	31	40	174	302	42	26	41	15	40	45	57	52	40	0.401838	0.335022	0.272525	-0.457246	-0.0435076	-1.64722	0.81515	0.690427	0.417281	0.336462	-1.20132	-0.715992	-1.66195	0.640953	-1.22005
DG0001582	GIpairs	Wildtype	1058273241	TTTCCCAAACCACAACGGCCAGG	KosukeYusa	CYLC2	{0: 1, 1: 0, 2: 0, 3: 6, 4: 74}	9	103003192	103003214	+	Control	1161407191	GATGGATAGCCGGCCTGCCATGG	KosukeYusa	MAP2K2	{0: 1, 1: 0, 2: 1, 3: 4, 4: 67}	19	4097314	4097336	-	Green	GTTTTAGAGCTAGAAATAGCAAGTTAAAATAAGGCTAGTCCGTTATCAACTTGAAAAAGTGGCACCGAGTCGGTGC	GCAGAG	GCATTGGTGGTTCAGTGGTAGAATTCTCGCCTCCCACGCGGGAGACCCGGGTTCAATTCCCGGCCAATGCA	ATCTTGTGGAAAGGACGAAACACCGTTCCCAAACCACAACGGCCGTTTTAGAGCTAGAAATAGCAAGTTAAAATAAGGCTAGTCCGTTATCAACTTGAAAAAGTGGCACCGAGTCGGTGCGCAGAGGCATTGGTGGTTCAGTGGTAGAATTCTCGCCTCCCACGCGGGAGACCCGGGTTCAATTCCCGGCCAATGCAGATGGATAGCCGGCCTGCCAGTTTAAGAGCTATGCTGGAAACAGCAT	GTTCCCAAACCACAACGGCC	GATGGATAGCCGGCCTGCCA	non-essential	unclassified	non-essential + unclassified	69	64	33	68	148	40	35	64	64	73	64	58	60	36	-0.204439	0.444755	-0.155498	0.72317	-0.166771	0.543933	0.327336	0.772665	0.853064	0.0282729	0.459915	0.366777	0.609644	0.651022	0.547049
DG0001583	GIpairs	Wildtype	1058273241	TTTCCCAAACCACAACGGCCAGG	KosukeYusa	CYLC2	{0: 1, 1: 0, 2: 0, 3: 6, 4: 74}	9	103003192	103003214	+	Control	1161411022	AAGGATCTCAGAGCTGGGCGCGG	KosukeYusa	MAP2K2	{0: 1, 1: 0, 2: 3, 3: 43, 4: 434}	19	4117481	4117503	-	Green	GTTTTAGAGCTAGAAATAGCAAGTTAAAATAAGGCTAGTCCGTTATCAACTTGAAAAAGTGGCACCGAGTCGGTGC	GCAGAG	GCATTGGTGGTTCAGTGGTAGAATTCTCGCCTCCCACGCGGGAGACCCGGGTTCAATTCCCGGCCAATGCA	ATCTTGTGGAAAGGACGAAACACCGTTCCCAAACCACAACGGCCGTTTTAGAGCTAGAAATAGCAAGTTAAAATAAGGCTAGTCCGTTATCAACTTGAAAAAGTGGCACCGAGTCGGTGCGCAGAGGCATTGGTGGTTCAGTGGTAGAATTCTCGCCTCCCACGCGGGAGACCCGGGTTCAATTCCCGGCCAATGCAGAGGATCTCAGAGCTGGGCGGTTTAAGAGCTATGCTGGAAACAGCAT	GTTCCCAAACCACAACGGCC	GAGGATCTCAGAGCTGGGCG	non-essential	unclassified	non-essential + unclassified	124	119	98	80	186	111	54	98	65	152	59	168	189	80	0.706737	0.676153	0.876574	0.47236	0.246931	-0.572994	1.16947	0.0417145	1.28749	0.753155	1.56205	0.0487657	1.20038	0.832889	1.11369
DG0001584	GIpairs	Wildtype	1058273241	TTTCCCAAACCACAACGGCCAGG	KosukeYusa	CYLC2	{0: 1, 1: 0, 2: 0, 3: 6, 4: 74}	9	103003192	103003214	+	Control	1161408011	CCTTACCTCGGTGCATGATCTGG	KosukeYusa	MAP2K2	{0: 1, 1: 0, 2: 0, 3: 4, 4: 44}	19	4101223	4101245	+	Green	GTTTTAGAGCTAGAAATAGCAAGTTAAAATAAGGCTAGTCCGTTATCAACTTGAAAAAGTGGCACCGAGTCGGTGC	GCAGAG	GCATTGGTGGTTCAGTGGTAGAATTCTCGCCTCCCACGCGGGAGACCCGGGTTCAATTCCCGGCCAATGCA	ATCTTGTGGAAAGGACGAAACACCGTTCCCAAACCACAACGGCCGTTTTAGAGCTAGAAATAGCAAGTTAAAATAAGGCTAGTCCGTTATCAACTTGAAAAAGTGGCACCGAGTCGGTGCGCAGAGGCATTGGTGGTTCAGTGGTAGAATTCTCGCCTCCCACGCGGGAGACCCGGGTTCAATTCCCGGCCAATGCAGCTTACCTCGGTGCATGATCGTTTAAGAGCTATGCTGGAAACAGCAT	GTTCCCAAACCACAACGGCC	GCTTACCTCGGTGCATGATC	non-essential	unclassified	non-essential + unclassified	90	87	95	156	254	70	76	77	110	90	75	131	142	73	0.694423	0.561244	0.810756	0.154389	0.333443	0.310586	0.0220028	-0.103544	0.0495054	0.688808	0.201558	0.266139	0.334771	-0.0106785	-0.194386
DG0001585	GIpairs	Wildtype	979584041	GCTAGTTCAGATAAAACAACAGG	KosukeYusa	ADAD1	{0: 1, 1: 0, 2: 0, 3: 9, 4: 93}	4	122393612	122393634	-	Control	1161407654	GCTGCAGCCGGAGCGGTTGCAGG	KosukeYusa	MAP2K2	{0: 1, 1: 0, 2: 1, 3: 17, 4: 232}	19	4099399	4099421	-	Green	GTTTTAGAGCTAGAAATAGCAAGTTAAAATAAGGCTAGTCCGTTATCAACTTGAAAAAGTGGCACCGAGTCGGTGC	GCAGAG	GCATTGGTGGTTCAGTGGTAGAATTCTCGCCTCCCACGCGGGAGACCCGGGTTCAATTCCCGGCCAATGCA	ATCTTGTGGAAAGGACGAAACACCGCTAGTTCAGATAAAACAACGTTTTAGAGCTAGAAATAGCAAGTTAAAATAAGGCTAGTCCGTTATCAACTTGAAAAAGTGGCACCGAGTCGGTGCGCAGAGGCATTGGTGGTTCAGTGGTAGAATTCTCGCCTCCCACGCGGGAGACCCGGGTTCAATTCCCGGCCAATGCAGCTGCAGCCGGAGCGGTTGCGTTTAAGAGCTATGCTGGAAACAGCAT	GCTAGTTCAGATAAAACAAC	GCTGCAGCCGGAGCGGTTGC	non-essential	unclassified	non-essential + unclassified	39	26	25	123	250	25	16	28	22	36	59	45	49	8	0.602697	0.799646	0.723889	1.53432	1.53119	1.12385	0.757751	1.75108	0.94433	0.708744	-0.868635	1.39645	-1.29337	1.15105	-0.889803
DG0001586	GIpairs	Wildtype	979584041	GCTAGTTCAGATAAAACAACAGG	KosukeYusa	ADAD1	{0: 1, 1: 0, 2: 0, 3: 9, 4: 93}	4	122393612	122393634	-	Control	1161407191	GATGGATAGCCGGCCTGCCATGG	KosukeYusa	MAP2K2	{0: 1, 1: 0, 2: 1, 3: 4, 4: 67}	19	4097314	4097336	-	Green	GTTTTAGAGCTAGAAATAGCAAGTTAAAATAAGGCTAGTCCGTTATCAACTTGAAAAAGTGGCACCGAGTCGGTGC	GCAGAG	GCATTGGTGGTTCAGTGGTAGAATTCTCGCCTCCCACGCGGGAGACCCGGGTTCAATTCCCGGCCAATGCA	ATCTTGTGGAAAGGACGAAACACCGCTAGTTCAGATAAAACAACGTTTTAGAGCTAGAAATAGCAAGTTAAAATAAGGCTAGTCCGTTATCAACTTGAAAAAGTGGCACCGAGTCGGTGCGCAGAGGCATTGGTGGTTCAGTGGTAGAATTCTCGCCTCCCACGCGGGAGACCCGGGTTCAATTCCCGGCCAATGCAGATGGATAGCCGGCCTGCCAGTTTAAGAGCTATGCTGGAAACAGCAT	GCTAGTTCAGATAAAACAAC	GATGGATAGCCGGCCTGCCA	non-essential	unclassified	non-essential + unclassified	50	38	45	78	142	82	49	54	28	99	32	81	86	32	0.51199	0.227127	0.598239	0.147782	0.440647	-0.461182	0.873853	-0.686863	0.811373	0.445786	0.441743	0.0424157	-0.0760914	0.332788	0.511318
DG0001587	GIpairs	Wildtype	979584041	GCTAGTTCAGATAAAACAACAGG	KosukeYusa	ADAD1	{0: 1, 1: 0, 2: 0, 3: 9, 4: 93}	4	122393612	122393634	-	Control	1161411022	AAGGATCTCAGAGCTGGGCGCGG	KosukeYusa	MAP2K2	{0: 1, 1: 0, 2: 3, 3: 43, 4: 434}	19	4117481	4117503	-	Green	GTTTTAGAGCTAGAAATAGCAAGTTAAAATAAGGCTAGTCCGTTATCAACTTGAAAAAGTGGCACCGAGTCGGTGC	GCAGAG	GCATTGGTGGTTCAGTGGTAGAATTCTCGCCTCCCACGCGGGAGACCCGGGTTCAATTCCCGGCCAATGCA	ATCTTGTGGAAAGGACGAAACACCGCTAGTTCAGATAAAACAACGTTTTAGAGCTAGAAATAGCAAGTTAAAATAAGGCTAGTCCGTTATCAACTTGAAAAAGTGGCACCGAGTCGGTGCGCAGAGGCATTGGTGGTTCAGTGGTAGAATTCTCGCCTCCCACGCGGGAGACCCGGGTTCAATTCCCGGCCAATGCAGAGGATCTCAGAGCTGGGCGGTTTAAGAGCTATGCTGGAAACAGCAT	GCTAGTTCAGATAAAACAAC	GAGGATCTCAGAGCTGGGCG	non-essential	unclassified	non-essential + unclassified	169	129	153	114	246	161	84	128	145	155	164	180	171	75	0.423599	0.738462	0.350836	0.680575	0.978779	0.668181	1.07282	0.874002	0.685071	0.504299	1.19143	0.775845	1.33117	0.877297	1.28467
DG0001588	GIpairs	Wildtype	979584041	GCTAGTTCAGATAAAACAACAGG	KosukeYusa	ADAD1	{0: 1, 1: 0, 2: 0, 3: 9, 4: 93}	4	122393612	122393634	-	Control	1161408011	CCTTACCTCGGTGCATGATCTGG	KosukeYusa	MAP2K2	{0: 1, 1: 0, 2: 0, 3: 4, 4: 44}	19	4101223	4101245	+	Green	GTTTTAGAGCTAGAAATAGCAAGTTAAAATAAGGCTAGTCCGTTATCAACTTGAAAAAGTGGCACCGAGTCGGTGC	GCAGAG	GCATTGGTGGTTCAGTGGTAGAATTCTCGCCTCCCACGCGGGAGACCCGGGTTCAATTCCCGGCCAATGCA	ATCTTGTGGAAAGGACGAAACACCGCTAGTTCAGATAAAACAACGTTTTAGAGCTAGAAATAGCAAGTTAAAATAAGGCTAGTCCGTTATCAACTTGAAAAAGTGGCACCGAGTCGGTGCGCAGAGGCATTGGTGGTTCAGTGGTAGAATTCTCGCCTCCCACGCGGGAGACCCGGGTTCAATTCCCGGCCAATGCAGCTTACCTCGGTGCATGATCGTTTAAGAGCTATGCTGGAAACAGCAT	GCTAGTTCAGATAAAACAAC	GCTTACCTCGGTGCATGATC	non-essential	unclassified	non-essential + unclassified	51	53	49	102	165	57	28	28	45	96	30	83	73	31	1.47189	1.18041	1.28978	0.665988	0.606874	0.254513	1.14568	0.0136974	1.55873	1.31403	0.00355656	0.509125	-0.0356423	0.906037	-0.0881092
DG0001589	GIpairs	Wildtype	1058273326	AAAGAACGGTACATCCATAATGG	KosukeYusa	CYLC2	{0: 1, 1: 0, 2: 0, 3: 13, 4: 123}	9	103004734	103004756	-	Control	1161407654	GCTGCAGCCGGAGCGGTTGCAGG	KosukeYusa	MAP2K2	{0: 1, 1: 0, 2: 1, 3: 17, 4: 232}	19	4099399	4099421	-	Green	GTTTTAGAGCTAGAAATAGCAAGTTAAAATAAGGCTAGTCCGTTATCAACTTGAAAAAGTGGCACCGAGTCGGTGC	GCAGAG	GCATTGGTGGTTCAGTGGTAGAATTCTCGCCTCCCACGCGGGAGACCCGGGTTCAATTCCCGGCCAATGCA	ATCTTGTGGAAAGGACGAAACACCGAAGAACGGTACATCCATAAGTTTTAGAGCTAGAAATAGCAAGTTAAAATAAGGCTAGTCCGTTATCAACTTGAAAAAGTGGCACCGAGTCGGTGCGCAGAGGCATTGGTGGTTCAGTGGTAGAATTCTCGCCTCCCACGCGGGAGACCCGGGTTCAATTCCCGGCCAATGCAGCTGCAGCCGGAGCGGTTGCGTTTAAGAGCTATGCTGGAAACAGCAT	GAAGAACGGTACATCCATAA	GCTGCAGCCGGAGCGGTTGC	non-essential	unclassified	non-essential + unclassified	42	29	39	156	283	65	25	26	43	44	33	89	65	13	1.67483	1.00803	1.22802	1.02678	1.49876	1.40661	1.49215	0.306912	0.607059	1.30363	-0.716731	1.31072	-1.0572	0.802041	-0.957678
DG0001590	GIpairs	Wildtype	1058273326	AAAGAACGGTACATCCATAATGG	KosukeYusa	CYLC2	{0: 1, 1: 0, 2: 0, 3: 13, 4: 123}	9	103004734	103004756	-	Control	1161407191	GATGGATAGCCGGCCTGCCATGG	KosukeYusa	MAP2K2	{0: 1, 1: 0, 2: 1, 3: 4, 4: 67}	19	4097314	4097336	-	Green	GTTTTAGAGCTAGAAATAGCAAGTTAAAATAAGGCTAGTCCGTTATCAACTTGAAAAAGTGGCACCGAGTCGGTGC	GCAGAG	GCATTGGTGGTTCAGTGGTAGAATTCTCGCCTCCCACGCGGGAGACCCGGGTTCAATTCCCGGCCAATGCA	ATCTTGTGGAAAGGACGAAACACCGAAGAACGGTACATCCATAAGTTTTAGAGCTAGAAATAGCAAGTTAAAATAAGGCTAGTCCGTTATCAACTTGAAAAAGTGGCACCGAGTCGGTGCGCAGAGGCATTGGTGGTTCAGTGGTAGAATTCTCGCCTCCCACGCGGGAGACCCGGGTTCAATTCCCGGCCAATGCAGATGGATAGCCGGCCTGCCAGTTTAAGAGCTATGCTGGAAACAGCAT	GAAGAACGGTACATCCATAA	GATGGATAGCCGGCCTGCCA	non-essential	unclassified	non-essential + unclassified	80	105	97	107	207	96	79	82	122	151	89	100	135	64	0.218416	0.30305	0.648611	0.61208	0.551495	0.647224	0.418647	0.0856962	0.735299	0.390026	0.530842	0.6036	1.02239	0.413214	0.823178
DG0001591	GIpairs	Wildtype	1058273326	AAAGAACGGTACATCCATAATGG	KosukeYusa	CYLC2	{0: 1, 1: 0, 2: 0, 3: 13, 4: 123}	9	103004734	103004756	-	Control	1161411022	AAGGATCTCAGAGCTGGGCGCGG	KosukeYusa	MAP2K2	{0: 1, 1: 0, 2: 3, 3: 43, 4: 434}	19	4117481	4117503	-	Green	GTTTTAGAGCTAGAAATAGCAAGTTAAAATAAGGCTAGTCCGTTATCAACTTGAAAAAGTGGCACCGAGTCGGTGC	GCAGAG	GCATTGGTGGTTCAGTGGTAGAATTCTCGCCTCCCACGCGGGAGACCCGGGTTCAATTCCCGGCCAATGCA	ATCTTGTGGAAAGGACGAAACACCGAAGAACGGTACATCCATAAGTTTTAGAGCTAGAAATAGCAAGTTAAAATAAGGCTAGTCCGTTATCAACTTGAAAAAGTGGCACCGAGTCGGTGCGCAGAGGCATTGGTGGTTCAGTGGTAGAATTCTCGCCTCCCACGCGGGAGACCCGGGTTCAATTCCCGGCCAATGCAGAGGATCTCAGAGCTGGGCGGTTTAAGAGCTATGCTGGAAACAGCAT	GAAGAACGGTACATCCATAA	GAGGATCTCAGAGCTGGGCG	non-essential	unclassified	non-essential + unclassified	158	94	88	142	216	124	61	102	148	136	181	254	198	82	1.24311	0.966732	0.886168	0.098807	0.0573075	0.569817	1.15473	1.4725	0.954347	1.032	1.08064	0.241977	0.611505	1.19386	0.83082
DG0001592	GIpairs	Wildtype	1058273326	AAAGAACGGTACATCCATAATGG	KosukeYusa	CYLC2	{0: 1, 1: 0, 2: 0, 3: 13, 4: 123}	9	103004734	103004756	-	Control	1161408011	CCTTACCTCGGTGCATGATCTGG	KosukeYusa	MAP2K2	{0: 1, 1: 0, 2: 0, 3: 4, 4: 44}	19	4101223	4101245	+	Green	GTTTTAGAGCTAGAAATAGCAAGTTAAAATAAGGCTAGTCCGTTATCAACTTGAAAAAGTGGCACCGAGTCGGTGC	GCAGAG	GCATTGGTGGTTCAGTGGTAGAATTCTCGCCTCCCACGCGGGAGACCCGGGTTCAATTCCCGGCCAATGCA	ATCTTGTGGAAAGGACGAAACACCGAAGAACGGTACATCCATAAGTTTTAGAGCTAGAAATAGCAAGTTAAAATAAGGCTAGTCCGTTATCAACTTGAAAAAGTGGCACCGAGTCGGTGCGCAGAGGCATTGGTGGTTCAGTGGTAGAATTCTCGCCTCCCACGCGGGAGACCCGGGTTCAATTCCCGGCCAATGCAGCTTACCTCGGTGCATGATCGTTTAAGAGCTATGCTGGAAACAGCAT	GAAGAACGGTACATCCATAA	GCTTACCTCGGTGCATGATC	non-essential	unclassified	non-essential + unclassified	105	106	91	155	257	113	74	82	77	146	163	132	79	58	0.615594	0.692256	-0.117158	0.766318	0.600619	0.128868	0.745783	1.04639	0.780419	0.396897	0.00856659	0.498602	0.247601	0.857529	0.644922
DG0001593	GIpairs	Wildtype	1167699476	GGGGTGTCCTTATTGACCACAGG	KosukeYusa	KLK12	{0: 1, 1: 0, 2: 0, 3: 5, 4: 72}	19	51034012	51034034	-	Control	1161407654	GCTGCAGCCGGAGCGGTTGCAGG	KosukeYusa	MAP2K2	{0: 1, 1: 0, 2: 1, 3: 17, 4: 232}	19	4099399	4099421	-	Green	GTTTTAGAGCTAGAAATAGCAAGTTAAAATAAGGCTAGTCCGTTATCAACTTGAAAAAGTGGCACCGAGTCGGTGC	GCAGAG	GCATTGGTGGTTCAGTGGTAGAATTCTCGCCTCCCACGCGGGAGACCCGGGTTCAATTCCCGGCCAATGCA	ATCTTGTGGAAAGGACGAAACACCGGGGTGTCCTTATTGACCACGTTTTAGAGCTAGAAATAGCAAGTTAAAATAAGGCTAGTCCGTTATCAACTTGAAAAAGTGGCACCGAGTCGGTGCGCAGAGGCATTGGTGGTTCAGTGGTAGAATTCTCGCCTCCCACGCGGGAGACCCGGGTTCAATTCCCGGCCAATGCAGCTGCAGCCGGAGCGGTTGCGTTTAAGAGCTATGCTGGAAACAGCAT	GGGGTGTCCTTATTGACCAC	GCTGCAGCCGGAGCGGTTGC	non-essential	unclassified	non-essential + unclassified	42	38	44	213	399	44	38	55	65	77	27	76	36	25	0.395159	-0.0464892	-0.661989	0.496572	0.757457	1.08184	0.346389	-0.565009	0.81288	-0.10444	-1.51631	0.778623	-1.12253	0.198087	-1.41783
DG0001594	GIpairs	Wildtype	1167699476	GGGGTGTCCTTATTGACCACAGG	KosukeYusa	KLK12	{0: 1, 1: 0, 2: 0, 3: 5, 4: 72}	19	51034012	51034034	-	Control	1161407191	GATGGATAGCCGGCCTGCCATGG	KosukeYusa	MAP2K2	{0: 1, 1: 0, 2: 1, 3: 4, 4: 67}	19	4097314	4097336	-	Green	GTTTTAGAGCTAGAAATAGCAAGTTAAAATAAGGCTAGTCCGTTATCAACTTGAAAAAGTGGCACCGAGTCGGTGC	GCAGAG	GCATTGGTGGTTCAGTGGTAGAATTCTCGCCTCCCACGCGGGAGACCCGGGTTCAATTCCCGGCCAATGCA	ATCTTGTGGAAAGGACGAAACACCGGGGTGTCCTTATTGACCACGTTTTAGAGCTAGAAATAGCAAGTTAAAATAAGGCTAGTCCGTTATCAACTTGAAAAAGTGGCACCGAGTCGGTGCGCAGAGGCATTGGTGGTTCAGTGGTAGAATTCTCGCCTCCCACGCGGGAGACCCGGGTTCAATTCCCGGCCAATGCAGATGGATAGCCGGCCTGCCAGTTTAAGAGCTATGCTGGAAACAGCAT	GGGGTGTCCTTATTGACCAC	GATGGATAGCCGGCCTGCCA	non-essential	unclassified	non-essential + unclassified	99	47	54	126	233	97	57	75	89	108	104	97	104	45	0.302132	0.735202	0.402526	-0.034342	0.216218	0.697911	0.899235	0.774325	0.720716	0.479953	0.260406	0.293262	-0.0236269	0.798092	0.509183
DG0001595	GIpairs	Wildtype	1167699476	GGGGTGTCCTTATTGACCACAGG	KosukeYusa	KLK12	{0: 1, 1: 0, 2: 0, 3: 5, 4: 72}	19	51034012	51034034	-	Control	1161411022	AAGGATCTCAGAGCTGGGCGCGG	KosukeYusa	MAP2K2	{0: 1, 1: 0, 2: 3, 3: 43, 4: 434}	19	4117481	4117503	-	Green	GTTTTAGAGCTAGAAATAGCAAGTTAAAATAAGGCTAGTCCGTTATCAACTTGAAAAAGTGGCACCGAGTCGGTGC	GCAGAG	GCATTGGTGGTTCAGTGGTAGAATTCTCGCCTCCCACGCGGGAGACCCGGGTTCAATTCCCGGCCAATGCA	ATCTTGTGGAAAGGACGAAACACCGGGGTGTCCTTATTGACCACGTTTTAGAGCTAGAAATAGCAAGTTAAAATAAGGCTAGTCCGTTATCAACTTGAAAAAGTGGCACCGAGTCGGTGCGCAGAGGCATTGGTGGTTCAGTGGTAGAATTCTCGCCTCCCACGCGGGAGACCCGGGTTCAATTCCCGGCCAATGCAGAGGATCTCAGAGCTGGGCGGTTTAAGAGCTATGCTGGAAACAGCAT	GGGGTGTCCTTATTGACCAC	GAGGATCTCAGAGCTGGGCG	non-essential	unclassified	non-essential + unclassified	194	154	146	159	316	167	127	166	168	231	188	263	233	120	0.59556	0.564029	0.42234	0.261175	0.237684	0.205803	0.533288	0.47806	0.666017	0.52731	1.11184	0.234887	0.98876	0.559122	1.08333
DG0001596	GIpairs	Wildtype	1167699476	GGGGTGTCCTTATTGACCACAGG	KosukeYusa	KLK12	{0: 1, 1: 0, 2: 0, 3: 5, 4: 72}	19	51034012	51034034	-	Control	1161408011	CCTTACCTCGGTGCATGATCTGG	KosukeYusa	MAP2K2	{0: 1, 1: 0, 2: 0, 3: 4, 4: 44}	19	4101223	4101245	+	Green	GTTTTAGAGCTAGAAATAGCAAGTTAAAATAAGGCTAGTCCGTTATCAACTTGAAAAAGTGGCACCGAGTCGGTGC	GCAGAG	GCATTGGTGGTTCAGTGGTAGAATTCTCGCCTCCCACGCGGGAGACCCGGGTTCAATTCCCGGCCAATGCA	ATCTTGTGGAAAGGACGAAACACCGGGGTGTCCTTATTGACCACGTTTTAGAGCTAGAAATAGCAAGTTAAAATAAGGCTAGTCCGTTATCAACTTGAAAAAGTGGCACCGAGTCGGTGCGCAGAGGCATTGGTGGTTCAGTGGTAGAATTCTCGCCTCCCACGCGGGAGACCCGGGTTCAATTCCCGGCCAATGCAGCTTACCTCGGTGCATGATCGTTTAAGAGCTATGCTGGAAACAGCAT	GGGGTGTCCTTATTGACCAC	GCTTACCTCGGTGCATGATC	non-essential	unclassified	non-essential + unclassified	129	136	101	214	326	80	107	119	82	163	106	170	139	72	0.44599	0.455133	0.158192	0.814866	0.440986	-0.0902769	-0.276573	-0.0983224	0.410847	0.353105	0.0350776	0.388525	-0.0153277	0.0119841	-0.13496
DG0001597	GIpairs	Wildtype	979582957	AACTGGTGCAAGGCTGACACAGG	KosukeYusa	ADAD1	{0: 1, 1: 0, 2: 0, 3: 13, 4: 158}	4	122381108	122381130	-	Control	1161407654	GCTGCAGCCGGAGCGGTTGCAGG	KosukeYusa	MAP2K2	{0: 1, 1: 0, 2: 1, 3: 17, 4: 232}	19	4099399	4099421	-	Green	GTTTTAGAGCTAGAAATAGCAAGTTAAAATAAGGCTAGTCCGTTATCAACTTGAAAAAGTGGCACCGAGTCGGTGC	GCAGAG	GCATTGGTGGTTCAGTGGTAGAATTCTCGCCTCCCACGCGGGAGACCCGGGTTCAATTCCCGGCCAATGCA	ATCTTGTGGAAAGGACGAAACACCGACTGGTGCAAGGCTGACACGTTTTAGAGCTAGAAATAGCAAGTTAAAATAAGGCTAGTCCGTTATCAACTTGAAAAAGTGGCACCGAGTCGGTGCGCAGAGGCATTGGTGGTTCAGTGGTAGAATTCTCGCCTCCCACGCGGGAGACCCGGGTTCAATTCCCGGCCAATGCAGCTGCAGCCGGAGCGGTTGCGTTTAAGAGCTATGCTGGAAACAGCAT	GACTGGTGCAAGGCTGACAC	GCTGCAGCCGGAGCGGTTGC	non-essential	unclassified	non-essential + unclassified	75	57	65	228	451	81	72	90	46	181	78	86	75	47	-0.129791	0.0779427	-0.324057	0.178639	0.419019	-0.30539	0.307942	0.029697	1.12797	-0.125302	-0.933584	0.0974228	-1.00637	0.488535	-0.316024
DG0001598	GIpairs	Wildtype	979582957	AACTGGTGCAAGGCTGACACAGG	KosukeYusa	ADAD1	{0: 1, 1: 0, 2: 0, 3: 13, 4: 158}	4	122381108	122381130	-	Control	1161407191	GATGGATAGCCGGCCTGCCATGG	KosukeYusa	MAP2K2	{0: 1, 1: 0, 2: 1, 3: 4, 4: 67}	19	4097314	4097336	-	Green	GTTTTAGAGCTAGAAATAGCAAGTTAAAATAAGGCTAGTCCGTTATCAACTTGAAAAAGTGGCACCGAGTCGGTGC	GCAGAG	GCATTGGTGGTTCAGTGGTAGAATTCTCGCCTCCCACGCGGGAGACCCGGGTTCAATTCCCGGCCAATGCA	ATCTTGTGGAAAGGACGAAACACCGACTGGTGCAAGGCTGACACGTTTTAGAGCTAGAAATAGCAAGTTAAAATAAGGCTAGTCCGTTATCAACTTGAAAAAGTGGCACCGAGTCGGTGCGCAGAGGCATTGGTGGTTCAGTGGTAGAATTCTCGCCTCCCACGCGGGAGACCCGGGTTCAATTCCCGGCCAATGCAGATGGATAGCCGGCCTGCCAGTTTAAGAGCTATGCTGGAAACAGCAT	GACTGGTGCAAGGCTGACAC	GATGGATAGCCGGCCTGCCA	non-essential	unclassified	non-essential + unclassified	145	149	154	182	321	126	113	115	139	186	139	224	185	79	0.890922	0.671858	0.617089	0.813178	0.913753	0.533134	0.296211	0.211995	0.522171	0.726623	0.591757	0.753355	0.714412	0.343459	0.506804
DG0001599	GIpairs	Wildtype	979582957	AACTGGTGCAAGGCTGACACAGG	KosukeYusa	ADAD1	{0: 1, 1: 0, 2: 0, 3: 13, 4: 158}	4	122381108	122381130	-	Control	1161411022	AAGGATCTCAGAGCTGGGCGCGG	KosukeYusa	MAP2K2	{0: 1, 1: 0, 2: 3, 3: 43, 4: 434}	19	4117481	4117503	-	Green	GTTTTAGAGCTAGAAATAGCAAGTTAAAATAAGGCTAGTCCGTTATCAACTTGAAAAAGTGGCACCGAGTCGGTGC	GCAGAG	GCATTGGTGGTTCAGTGGTAGAATTCTCGCCTCCCACGCGGGAGACCCGGGTTCAATTCCCGGCCAATGCA	ATCTTGTGGAAAGGACGAAACACCGACTGGTGCAAGGCTGACACGTTTTAGAGCTAGAAATAGCAAGTTAAAATAAGGCTAGTCCGTTATCAACTTGAAAAAGTGGCACCGAGTCGGTGCGCAGAGGCATTGGTGGTTCAGTGGTAGAATTCTCGCCTCCCACGCGGGAGACCCGGGTTCAATTCCCGGCCAATGCAGAGGATCTCAGAGCTGGGCGGTTTAAGAGCTATGCTGGAAACAGCAT	GACTGGTGCAAGGCTGACAC	GAGGATCTCAGAGCTGGGCG	non-essential	unclassified	non-essential + unclassified	174	197	133	148	233	204	94	158	200	200	197	259	286	84	0.644384	0.478536	0.787772	1.12667	0.615258	0.96788	1.25213	0.976419	0.890109	0.636897	1.25312	0.90327	1.24815	1.03955	1.23513
DG0001600	GIpairs	Wildtype	979582957	AACTGGTGCAAGGCTGACACAGG	KosukeYusa	ADAD1	{0: 1, 1: 0, 2: 0, 3: 13, 4: 158}	4	122381108	122381130	-	Control	1161408011	CCTTACCTCGGTGCATGATCTGG	KosukeYusa	MAP2K2	{0: 1, 1: 0, 2: 0, 3: 4, 4: 44}	19	4101223	4101245	+	Green	GTTTTAGAGCTAGAAATAGCAAGTTAAAATAAGGCTAGTCCGTTATCAACTTGAAAAAGTGGCACCGAGTCGGTGC	GCAGAG	GCATTGGTGGTTCAGTGGTAGAATTCTCGCCTCCCACGCGGGAGACCCGGGTTCAATTCCCGGCCAATGCA	ATCTTGTGGAAAGGACGAAACACCGACTGGTGCAAGGCTGACACGTTTTAGAGCTAGAAATAGCAAGTTAAAATAAGGCTAGTCCGTTATCAACTTGAAAAAGTGGCACCGAGTCGGTGCGCAGAGGCATTGGTGGTTCAGTGGTAGAATTCTCGCCTCCCACGCGGGAGACCCGGGTTCAATTCCCGGCCAATGCAGCTTACCTCGGTGCATGATCGTTTAAGAGCTATGCTGGAAACAGCAT	GACTGGTGCAAGGCTGACAC	GCTTACCTCGGTGCATGATC	non-essential	unclassified	non-essential + unclassified	153	96	111	188	265	133	109	139	123	169	110	172	127	56	0.240249	0.477499	-0.193641	0.67436	0.935602	0.849681	0.425462	-0.0718041	0.436199	0.174702	0.264838	0.819881	0.242475	0.263286	0.32852
DG0001601	GIpairs	Wildtype	1181291679	ATGGTCTGGATCTGCAACACGGG	KosukeYusa	MAPK1	{0: 1, 1: 0, 2: 1, 3: 14, 4: 251}	22	21799087	21799109	+	Green	1136418342	GATCACAGTGGAGGAAGCGCTGG	KosukeYusa	MAPK3	{0: 1, 1: 0, 2: 0, 3: 15, 4: 165}	16	30116935	30116957	-	Green	GTTTTAGAGCTAGAAATAGCAAGTTAAAATAAGGCTAGTCCGTTATCAACTTGAAAAAGTGGCACCGAGTCGGTGC	GCAGAG	GCATTGGTGGTTCAGTGGTAGAATTCTCGCCTCCCACGCGGGAGACCCGGGTTCAATTCCCGGCCAATGCA	ATCTTGTGGAAAGGACGAAACACCGTGGTCTGGATCTGCAACACGTTTTAGAGCTAGAAATAGCAAGTTAAAATAAGGCTAGTCCGTTATCAACTTGAAAAAGTGGCACCGAGTCGGTGCGCAGAGGCATTGGTGGTTCAGTGGTAGAATTCTCGCCTCCCACGCGGGAGACCCGGGTTCAATTCCCGGCCAATGCAGATCACAGTGGAGGAAGCGCGTTTAAGAGCTATGCTGGAAACAGCAT	GTGGTCTGGATCTGCAACAC	GATCACAGTGGAGGAAGCGC	unclassified	unclassified	unclassified + unclassified	15	11	11	142	228	7	87	83	10	3	12	8	16	59	-3.2917	-2.07378	-2.37103	-2.45407	-2.40357	-2.75334	-3.37504	-2.86437	-4.70607	-2.57884	-2.82462	-2.537	-2.63833	-3.64849	-3.50449
DG0001602	GIpairs	Wildtype	1181291679	ATGGTCTGGATCTGCAACACGGG	KosukeYusa	MAPK1	{0: 1, 1: 0, 2: 1, 3: 14, 4: 251}	22	21799087	21799109	+	Green	1136418494	GATCCAGGTAGTGCTTGCCAGGG	KosukeYusa	MAPK3	{0: 1, 1: 0, 2: 1, 3: 16, 4: 176}	16	30117688	30117710	+	Green	GTTTTAGAGCTAGAAATAGCAAGTTAAAATAAGGCTAGTCCGTTATCAACTTGAAAAAGTGGCACCGAGTCGGTGC	GCAGAG	GCATTGGTGGTTCAGTGGTAGAATTCTCGCCTCCCACGCGGGAGACCCGGGTTCAATTCCCGGCCAATGCA	ATCTTGTGGAAAGGACGAAACACCGTGGTCTGGATCTGCAACACGTTTTAGAGCTAGAAATAGCAAGTTAAAATAAGGCTAGTCCGTTATCAACTTGAAAAAGTGGCACCGAGTCGGTGCGCAGAGGCATTGGTGGTTCAGTGGTAGAATTCTCGCCTCCCACGCGGGAGACCCGGGTTCAATTCCCGGCCAATGCAGATCCAGGTAGTGCTTGCCAGTTTAAGAGCTATGCTGGAAACAGCAT	GTGGTCTGGATCTGCAACAC	GATCCAGGTAGTGCTTGCCA	unclassified	unclassified	unclassified + unclassified	19	20	8	146	235	33	79	127	18	6	28	19	27	83	-2.74508	-2.35504	-2.2582	-2.11576	-3.32294	-2.43739	-1.10296	-1.5555	-3.73608	-2.45277	-2.13015	-2.62536	-2.27818	-2.13151	-2.16515
DG0001603	GIpairs	Wildtype	1181291679	ATGGTCTGGATCTGCAACACGGG	KosukeYusa	MAPK1	{0: 1, 1: 0, 2: 1, 3: 14, 4: 251}	22	21799087	21799109	+	Green	1136418640	TGGAGGGCTTTAGATCTCGGTGG	KosukeYusa	MAPK3	{0: 1, 1: 0, 2: 0, 3: 5, 4: 72}	16	30118381	30118403	+	Green	GTTTTAGAGCTAGAAATAGCAAGTTAAAATAAGGCTAGTCCGTTATCAACTTGAAAAAGTGGCACCGAGTCGGTGC	GCAGAG	GCATTGGTGGTTCAGTGGTAGAATTCTCGCCTCCCACGCGGGAGACCCGGGTTCAATTCCCGGCCAATGCA	ATCTTGTGGAAAGGACGAAACACCGTGGTCTGGATCTGCAACACGTTTTAGAGCTAGAAATAGCAAGTTAAAATAAGGCTAGTCCGTTATCAACTTGAAAAAGTGGCACCGAGTCGGTGCGCAGAGGCATTGGTGGTTCAGTGGTAGAATTCTCGCCTCCCACGCGGGAGACCCGGGTTCAATTCCCGGCCAATGCAGGGAGGGCTTTAGATCTCGGGTTTAAGAGCTATGCTGGAAACAGCAT	GTGGTCTGGATCTGCAACAC	GGGAGGGCTTTAGATCTCGG	unclassified	unclassified	unclassified + unclassified	21	11	20	175	254	15	109	143	19	33	17	46	49	122	-1.68115	-2.38577	-1.591	-3.49471	-2.61641	-2.91472	-2.66713	-2.71091	-1.891	-1.88597	-1.65255	-3.00862	-2.36824	-2.42301	-2.25516
DG0001604	GIpairs	Wildtype	1181291679	ATGGTCTGGATCTGCAACACGGG	KosukeYusa	MAPK1	{0: 1, 1: 0, 2: 1, 3: 14, 4: 251}	22	21799087	21799109	+	Green	1136419178	CCTACTGCCAGCGCACGCTCCGG	KosukeYusa	MAPK3	{0: 1, 1: 0, 2: 0, 3: 3, 4: 48}	16	30121916	30121938	-	Green	GTTTTAGAGCTAGAAATAGCAAGTTAAAATAAGGCTAGTCCGTTATCAACTTGAAAAAGTGGCACCGAGTCGGTGC	GCAGAG	GCATTGGTGGTTCAGTGGTAGAATTCTCGCCTCCCACGCGGGAGACCCGGGTTCAATTCCCGGCCAATGCA	ATCTTGTGGAAAGGACGAAACACCGTGGTCTGGATCTGCAACACGTTTTAGAGCTAGAAATAGCAAGTTAAAATAAGGCTAGTCCGTTATCAACTTGAAAAAGTGGCACCGAGTCGGTGCGCAGAGGCATTGGTGGTTCAGTGGTAGAATTCTCGCCTCCCACGCGGGAGACCCGGGTTCAATTCCCGGCCAATGCAGCTACTGCCAGCGCACGCTCGTTTAAGAGCTATGCTGGAAACAGCAT	GTGGTCTGGATCTGCAACAC	GCTACTGCCAGCGCACGCTC	unclassified	unclassified	unclassified + unclassified	5	8	4	71	124	7	20	35	6	3	1	8	9	14	-2.06761	-2.30651	-1.91435	-0.854486	-1.70574	-1.39726	-1.29416	-3.62471	-2.62519	-2.09616	-2.5794	-1.31916	-2.46359	-2.51468	-3.46493
DG0001605	GIpairs	Wildtype	1181292357	GGTGGTGTTGAGCAGCAGGTTGG	KosukeYusa	MAPK1	{0: 1, 1: 0, 2: 1, 3: 29, 4: 282}	22	21805862	21805884	+	Green	1136418342	GATCACAGTGGAGGAAGCGCTGG	KosukeYusa	MAPK3	{0: 1, 1: 0, 2: 0, 3: 15, 4: 165}	16	30116935	30116957	-	Green	GTTTTAGAGCTAGAAATAGCAAGTTAAAATAAGGCTAGTCCGTTATCAACTTGAAAAAGTGGCACCGAGTCGGTGC	GCAGAG	GCATTGGTGGTTCAGTGGTAGAATTCTCGCCTCCCACGCGGGAGACCCGGGTTCAATTCCCGGCCAATGCA	ATCTTGTGGAAAGGACGAAACACCGGTGGTGTTGAGCAGCAGGTGTTTTAGAGCTAGAAATAGCAAGTTAAAATAAGGCTAGTCCGTTATCAACTTGAAAAAGTGGCACCGAGTCGGTGCGCAGAGGCATTGGTGGTTCAGTGGTAGAATTCTCGCCTCCCACGCGGGAGACCCGGGTTCAATTCCCGGCCAATGCAGATCACAGTGGAGGAAGCGCGTTTAAGAGCTATGCTGGAAACAGCAT	GGTGGTGTTGAGCAGCAGGT	GATCACAGTGGAGGAAGCGC	unclassified	unclassified	unclassified + unclassified	16	13	26	197	309	18	117	104	19	33	31	17	26	74	-2.61139	-2.30705	-2.02479	-2.54915	-1.53109	-2.19797	-2.51593	-1.9747	-1.99252	-2.31441	-2.70657	-2.09274	-2.33874	-2.16105	-2.0613
DG0001606	GIpairs	Wildtype	1181292357	GGTGGTGTTGAGCAGCAGGTTGG	KosukeYusa	MAPK1	{0: 1, 1: 0, 2: 1, 3: 29, 4: 282}	22	21805862	21805884	+	Green	1136418494	GATCCAGGTAGTGCTTGCCAGGG	KosukeYusa	MAPK3	{0: 1, 1: 0, 2: 1, 3: 16, 4: 176}	16	30117688	30117710	+	Green	GTTTTAGAGCTAGAAATAGCAAGTTAAAATAAGGCTAGTCCGTTATCAACTTGAAAAAGTGGCACCGAGTCGGTGC	GCAGAG	GCATTGGTGGTTCAGTGGTAGAATTCTCGCCTCCCACGCGGGAGACCCGGGTTCAATTCCCGGCCAATGCA	ATCTTGTGGAAAGGACGAAACACCGGTGGTGTTGAGCAGCAGGTGTTTTAGAGCTAGAAATAGCAAGTTAAAATAAGGCTAGTCCGTTATCAACTTGAAAAAGTGGCACCGAGTCGGTGCGCAGAGGCATTGGTGGTTCAGTGGTAGAATTCTCGCCTCCCACGCGGGAGACCCGGGTTCAATTCCCGGCCAATGCAGATCCAGGTAGTGCTTGCCAGTTTAAGAGCTATGCTGGAAACAGCAT	GGTGGTGTTGAGCAGCAGGT	GATCCAGGTAGTGCTTGCCA	unclassified	unclassified	unclassified + unclassified	6	20	1	53	77	17	38	49	3	1		9	10	29	-2.38987	-2.54922	-2.2512	-0.617688	-4.2414	-3.27003	-0.991612		-4.58595	-2.39676	-1.99242	-2.70971	-2.42142	-2.78878	-2.42476
DG0001607	GIpairs	Wildtype	1181292357	GGTGGTGTTGAGCAGCAGGTTGG	KosukeYusa	MAPK1	{0: 1, 1: 0, 2: 1, 3: 29, 4: 282}	22	21805862	21805884	+	Green	1136418640	TGGAGGGCTTTAGATCTCGGTGG	KosukeYusa	MAPK3	{0: 1, 1: 0, 2: 0, 3: 5, 4: 72}	16	30118381	30118403	+	Green	GTTTTAGAGCTAGAAATAGCAAGTTAAAATAAGGCTAGTCCGTTATCAACTTGAAAAAGTGGCACCGAGTCGGTGC	GCAGAG	GCATTGGTGGTTCAGTGGTAGAATTCTCGCCTCCCACGCGGGAGACCCGGGTTCAATTCCCGGCCAATGCA	ATCTTGTGGAAAGGACGAAACACCGGTGGTGTTGAGCAGCAGGTGTTTTAGAGCTAGAAATAGCAAGTTAAAATAAGGCTAGTCCGTTATCAACTTGAAAAAGTGGCACCGAGTCGGTGCGCAGAGGCATTGGTGGTTCAGTGGTAGAATTCTCGCCTCCCACGCGGGAGACCCGGGTTCAATTCCCGGCCAATGCAGGGAGGGCTTTAGATCTCGGGTTTAAGAGCTATGCTGGAAACAGCAT	GGTGGTGTTGAGCAGCAGGT	GGGAGGGCTTTAGATCTCGG	unclassified	unclassified	unclassified + unclassified	13	8	2	137	202	14	139	112	18	11	19	14	35	80	-2.98093	-2.69815	-1.71534	-3.31972	-4.99089	-2.38466	-3.11093	-2.90581	-3.75432	-2.46481	-2.23118	-3.56509	-3.1797	-3.25702	-2.39035
DG0001608	GIpairs	Wildtype	1181292357	GGTGGTGTTGAGCAGCAGGTTGG	KosukeYusa	MAPK1	{0: 1, 1: 0, 2: 1, 3: 29, 4: 282}	22	21805862	21805884	+	Green	1136419178	CCTACTGCCAGCGCACGCTCCGG	KosukeYusa	MAPK3	{0: 1, 1: 0, 2: 0, 3: 3, 4: 48}	16	30121916	30121938	-	Green	GTTTTAGAGCTAGAAATAGCAAGTTAAAATAAGGCTAGTCCGTTATCAACTTGAAAAAGTGGCACCGAGTCGGTGC	GCAGAG	GCATTGGTGGTTCAGTGGTAGAATTCTCGCCTCCCACGCGGGAGACCCGGGTTCAATTCCCGGCCAATGCA	ATCTTGTGGAAAGGACGAAACACCGGTGGTGTTGAGCAGCAGGTGTTTTAGAGCTAGAAATAGCAAGTTAAAATAAGGCTAGTCCGTTATCAACTTGAAAAAGTGGCACCGAGTCGGTGCGCAGAGGCATTGGTGGTTCAGTGGTAGAATTCTCGCCTCCCACGCGGGAGACCCGGGTTCAATTCCCGGCCAATGCAGCTACTGCCAGCGCACGCTCGTTTAAGAGCTATGCTGGAAACAGCAT	GGTGGTGTTGAGCAGCAGGT	GCTACTGCCAGCGCACGCTC	unclassified	unclassified	unclassified + unclassified	12	6	2	129	196	4	52	59	27	1	2	12	6	39	-2.27372	-1.89312	-3.16904	-2.67437	-3.96552	-0.792976	-3.35649	-4.32917	-5.03104	-2.44529	-3.03985	-2.47762	-3.03166	-4.2389	-4.69208
DG0001609	GIpairs	Wildtype	1181292359	GCAGCAGGTTGGAAGGCTTGAGG	KosukeYusa	MAPK1	{0: 1, 1: 0, 2: 3, 3: 40, 4: 358}	22	21805873	21805895	+	Green	1136418342	GATCACAGTGGAGGAAGCGCTGG	KosukeYusa	MAPK3	{0: 1, 1: 0, 2: 0, 3: 15, 4: 165}	16	30116935	30116957	-	Green	GTTTTAGAGCTAGAAATAGCAAGTTAAAATAAGGCTAGTCCGTTATCAACTTGAAAAAGTGGCACCGAGTCGGTGC	GCAGAG	GCATTGGTGGTTCAGTGGTAGAATTCTCGCCTCCCACGCGGGAGACCCGGGTTCAATTCCCGGCCAATGCA	ATCTTGTGGAAAGGACGAAACACCGCAGCAGGTTGGAAGGCTTGGTTTTAGAGCTAGAAATAGCAAGTTAAAATAAGGCTAGTCCGTTATCAACTTGAAAAAGTGGCACCGAGTCGGTGCGCAGAGGCATTGGTGGTTCAGTGGTAGAATTCTCGCCTCCCACGCGGGAGACCCGGGTTCAATTCCCGGCCAATGCAGATCACAGTGGAGGAAGCGCGTTTAAGAGCTATGCTGGAAACAGCAT	GCAGCAGGTTGGAAGGCTTG	GATCACAGTGGAGGAAGCGC	unclassified	unclassified	unclassified + unclassified	22	9	4	144	249	5	80	111	21	26	28	33	10	43	-1.78586	-1.95808	-3.41588	-2.27512	-3.28444	-1.2837	-3.69096	-1.57348	-1.78255	-2.3866	-2.23703	-2.28109	-2.85345	-2.349	-2.34494
DG0001610	GIpairs	Wildtype	1181292359	GCAGCAGGTTGGAAGGCTTGAGG	KosukeYusa	MAPK1	{0: 1, 1: 0, 2: 3, 3: 40, 4: 358}	22	21805873	21805895	+	Green	1136418494	GATCCAGGTAGTGCTTGCCAGGG	KosukeYusa	MAPK3	{0: 1, 1: 0, 2: 1, 3: 16, 4: 176}	16	30117688	30117710	+	Green	GTTTTAGAGCTAGAAATAGCAAGTTAAAATAAGGCTAGTCCGTTATCAACTTGAAAAAGTGGCACCGAGTCGGTGC	GCAGAG	GCATTGGTGGTTCAGTGGTAGAATTCTCGCCTCCCACGCGGGAGACCCGGGTTCAATTCCCGGCCAATGCA	ATCTTGTGGAAAGGACGAAACACCGCAGCAGGTTGGAAGGCTTGGTTTTAGAGCTAGAAATAGCAAGTTAAAATAAGGCTAGTCCGTTATCAACTTGAAAAAGTGGCACCGAGTCGGTGCGCAGAGGCATTGGTGGTTCAGTGGTAGAATTCTCGCCTCCCACGCGGGAGACCCGGGTTCAATTCCCGGCCAATGCAGATCCAGGTAGTGCTTGCCAGTTTAAGAGCTATGCTGGAAACAGCAT	GCAGCAGGTTGGAAGGCTTG	GATCCAGGTAGTGCTTGCCA	unclassified	unclassified	unclassified + unclassified	21	15	42	131	243	15	62	126	19	18	21	21	25	75	-2.59605	-2.20443	-2.35392	-2.37091	-0.871148	-2.21719	-1.86049	-1.61157	-1.92912	-2.3848	-1.91859	-1.81975	-1.46279	-1.80039	-2.02505
DG0001611	GIpairs	Wildtype	1181292359	GCAGCAGGTTGGAAGGCTTGAGG	KosukeYusa	MAPK1	{0: 1, 1: 0, 2: 3, 3: 40, 4: 358}	22	21805873	21805895	+	Green	1136418640	TGGAGGGCTTTAGATCTCGGTGG	KosukeYusa	MAPK3	{0: 1, 1: 0, 2: 0, 3: 5, 4: 72}	16	30118381	30118403	+	Green	GTTTTAGAGCTAGAAATAGCAAGTTAAAATAAGGCTAGTCCGTTATCAACTTGAAAAAGTGGCACCGAGTCGGTGC	GCAGAG	GCATTGGTGGTTCAGTGGTAGAATTCTCGCCTCCCACGCGGGAGACCCGGGTTCAATTCCCGGCCAATGCA	ATCTTGTGGAAAGGACGAAACACCGCAGCAGGTTGGAAGGCTTGGTTTTAGAGCTAGAAATAGCAAGTTAAAATAAGGCTAGTCCGTTATCAACTTGAAAAAGTGGCACCGAGTCGGTGCGCAGAGGCATTGGTGGTTCAGTGGTAGAATTCTCGCCTCCCACGCGGGAGACCCGGGTTCAATTCCCGGCCAATGCAGGGAGGGCTTTAGATCTCGGGTTTAAGAGCTATGCTGGAAACAGCAT	GCAGCAGGTTGGAAGGCTTG	GGGAGGGCTTTAGATCTCGG	unclassified	unclassified	unclassified + unclassified	31	25	17	143	294	26	109	124	13	19	34	54	50	93	-1.24998	-1.63537	-1.35816	-1.96577	-2.45393	-3.04866	-1.89992	-1.74306	-2.66117	-1.4145	-1.09644	-2.48945	-1.94958	-2.10138	-1.64462
DG0001612	GIpairs	Wildtype	1181292359	GCAGCAGGTTGGAAGGCTTGAGG	KosukeYusa	MAPK1	{0: 1, 1: 0, 2: 3, 3: 40, 4: 358}	22	21805873	21805895	+	Green	1136419178	CCTACTGCCAGCGCACGCTCCGG	KosukeYusa	MAPK3	{0: 1, 1: 0, 2: 0, 3: 3, 4: 48}	16	30121916	30121938	-	Green	GTTTTAGAGCTAGAAATAGCAAGTTAAAATAAGGCTAGTCCGTTATCAACTTGAAAAAGTGGCACCGAGTCGGTGC	GCAGAG	GCATTGGTGGTTCAGTGGTAGAATTCTCGCCTCCCACGCGGGAGACCCGGGTTCAATTCCCGGCCAATGCA	ATCTTGTGGAAAGGACGAAACACCGCAGCAGGTTGGAAGGCTTGGTTTTAGAGCTAGAAATAGCAAGTTAAAATAAGGCTAGTCCGTTATCAACTTGAAAAAGTGGCACCGAGTCGGTGCGCAGAGGCATTGGTGGTTCAGTGGTAGAATTCTCGCCTCCCACGCGGGAGACCCGGGTTCAATTCCCGGCCAATGCAGCTACTGCCAGCGCACGCTCGTTTAAGAGCTATGCTGGAAACAGCAT	GCAGCAGGTTGGAAGGCTTG	GCTACTGCCAGCGCACGCTC	unclassified	unclassified	unclassified + unclassified	11	21	11	220	353	10	63	102	10	4	4	26	26	81	-1.99783	-2.7915	-1.99703	-2.01255	-2.85686	-3.20663	-2.43774	-3.82139	-3.91152	-2.26212	-2.84033	-2.69202	-2.96691	-3.39022	-4.33411
DG0001613	GIpairs	Wildtype	1181292542	GGGTTCTCTGGCAGTAGGTCTGG	KosukeYusa	MAPK1	{0: 1, 1: 0, 2: 1, 3: 13, 4: 171}	22	21807761	21807783	+	Green	1136418342	GATCACAGTGGAGGAAGCGCTGG	KosukeYusa	MAPK3	{0: 1, 1: 0, 2: 0, 3: 15, 4: 165}	16	30116935	30116957	-	Green	GTTTTAGAGCTAGAAATAGCAAGTTAAAATAAGGCTAGTCCGTTATCAACTTGAAAAAGTGGCACCGAGTCGGTGC	GCAGAG	GCATTGGTGGTTCAGTGGTAGAATTCTCGCCTCCCACGCGGGAGACCCGGGTTCAATTCCCGGCCAATGCA	ATCTTGTGGAAAGGACGAAACACCGGGTTCTCTGGCAGTAGGTCGTTTTAGAGCTAGAAATAGCAAGTTAAAATAAGGCTAGTCCGTTATCAACTTGAAAAAGTGGCACCGAGTCGGTGCGCAGAGGCATTGGTGGTTCAGTGGTAGAATTCTCGCCTCCCACGCGGGAGACCCGGGTTCAATTCCCGGCCAATGCAGATCACAGTGGAGGAAGCGCGTTTAAGAGCTATGCTGGAAACAGCAT	GGGTTCTCTGGCAGTAGGTC	GATCACAGTGGAGGAAGCGC	unclassified	unclassified	unclassified + unclassified	18	14	4	169	263	19	107	114	10	21	5	16	34	67	-2.82533	-2.27548	-1.78135	-2.30489	-3.9172	-2.93507	-2.3126	-4.30483	-2.4961	-2.29405	-2.33531	-3.05238	-3.22098	-3.03785	-2.84658
DG0001614	GIpairs	Wildtype	1181292542	GGGTTCTCTGGCAGTAGGTCTGG	KosukeYusa	MAPK1	{0: 1, 1: 0, 2: 1, 3: 13, 4: 171}	22	21807761	21807783	+	Green	1136418494	GATCCAGGTAGTGCTTGCCAGGG	KosukeYusa	MAPK3	{0: 1, 1: 0, 2: 1, 3: 16, 4: 176}	16	30117688	30117710	+	Green	GTTTTAGAGCTAGAAATAGCAAGTTAAAATAAGGCTAGTCCGTTATCAACTTGAAAAAGTGGCACCGAGTCGGTGC	GCAGAG	GCATTGGTGGTTCAGTGGTAGAATTCTCGCCTCCCACGCGGGAGACCCGGGTTCAATTCCCGGCCAATGCA	ATCTTGTGGAAAGGACGAAACACCGGGTTCTCTGGCAGTAGGTCGTTTTAGAGCTAGAAATAGCAAGTTAAAATAAGGCTAGTCCGTTATCAACTTGAAAAAGTGGCACCGAGTCGGTGCGCAGAGGCATTGGTGGTTCAGTGGTAGAATTCTCGCCTCCCACGCGGGAGACCCGGGTTCAATTCCCGGCCAATGCAGATCCAGGTAGTGCTTGCCAGTTTAAGAGCTATGCTGGAAACAGCAT	GGGTTCTCTGGCAGTAGGTC	GATCCAGGTAGTGCTTGCCA	unclassified	unclassified	unclassified + unclassified	10	12	7	63	110	9	45	52	2	10	9	14	13	22	-1.8876	-1.96048	-1.98657	-0.93594	-1.61356	-3.33215	-2.10096	-2.31042	-2.27032	-1.94488	-1.70008	-1.96055	-2.30535	-2.22723	-1.8673
DG0001615	GIpairs	Wildtype	1181292542	GGGTTCTCTGGCAGTAGGTCTGG	KosukeYusa	MAPK1	{0: 1, 1: 0, 2: 1, 3: 13, 4: 171}	22	21807761	21807783	+	Green	1136418640	TGGAGGGCTTTAGATCTCGGTGG	KosukeYusa	MAPK3	{0: 1, 1: 0, 2: 0, 3: 5, 4: 72}	16	30118381	30118403	+	Green	GTTTTAGAGCTAGAAATAGCAAGTTAAAATAAGGCTAGTCCGTTATCAACTTGAAAAAGTGGCACCGAGTCGGTGC	GCAGAG	GCATTGGTGGTTCAGTGGTAGAATTCTCGCCTCCCACGCGGGAGACCCGGGTTCAATTCCCGGCCAATGCA	ATCTTGTGGAAAGGACGAAACACCGGGTTCTCTGGCAGTAGGTCGTTTTAGAGCTAGAAATAGCAAGTTAAAATAAGGCTAGTCCGTTATCAACTTGAAAAAGTGGCACCGAGTCGGTGCGCAGAGGCATTGGTGGTTCAGTGGTAGAATTCTCGCCTCCCACGCGGGAGACCCGGGTTCAATTCCCGGCCAATGCAGGGAGGGCTTTAGATCTCGGGTTTAAGAGCTATGCTGGAAACAGCAT	GGGTTCTCTGGCAGTAGGTC	GGGAGGGCTTTAGATCTCGG	unclassified	unclassified	unclassified + unclassified	41	38	52	236	326	19	188	177	43	44	58	81	65	98	-1.18373	-1.75034	-1.49619	-1.44909	-0.950248	-1.45184	-3.12146	-1.76838	-2.26732	-1.47675	-1.36599	-1.28373	-1.38628	-2.38572	-1.86415
DG0001616	GIpairs	Wildtype	1181292542	GGGTTCTCTGGCAGTAGGTCTGG	KosukeYusa	MAPK1	{0: 1, 1: 0, 2: 1, 3: 13, 4: 171}	22	21807761	21807783	+	Green	1136419178	CCTACTGCCAGCGCACGCTCCGG	KosukeYusa	MAPK3	{0: 1, 1: 0, 2: 0, 3: 3, 4: 48}	16	30121916	30121938	-	Green	GTTTTAGAGCTAGAAATAGCAAGTTAAAATAAGGCTAGTCCGTTATCAACTTGAAAAAGTGGCACCGAGTCGGTGC	GCAGAG	GCATTGGTGGTTCAGTGGTAGAATTCTCGCCTCCCACGCGGGAGACCCGGGTTCAATTCCCGGCCAATGCA	ATCTTGTGGAAAGGACGAAACACCGGGTTCTCTGGCAGTAGGTCGTTTTAGAGCTAGAAATAGCAAGTTAAAATAAGGCTAGTCCGTTATCAACTTGAAAAAGTGGCACCGAGTCGGTGCGCAGAGGCATTGGTGGTTCAGTGGTAGAATTCTCGCCTCCCACGCGGGAGACCCGGGTTCAATTCCCGGCCAATGCAGCTACTGCCAGCGCACGCTCGTTTAAGAGCTATGCTGGAAACAGCAT	GGGTTCTCTGGCAGTAGGTC	GCTACTGCCAGCGCACGCTC	unclassified	unclassified	unclassified + unclassified	10		4	108	191	2	49	64	8	8	3	11	16	32	-2.50509	-2.2553	-2.00071		-2.86493	-2.18066	-4.07856	-3.80191	-2.68537	-2.2537	-2.47917	-2.52279	-3.10403	-3.52195	-3.80615
DG0001617	GIpairs	Wildtype	1181291679	ATGGTCTGGATCTGCAACACGGG	KosukeYusa	MAPK1	{0: 1, 1: 0, 2: 1, 3: 14, 4: 251}	22	21799087	21799109	+	Green	1167699490	GTGGGCGTAACTCACAGCCGTGG	KosukeYusa	KLK12	{0: 1, 1: 0, 2: 0, 3: 1, 4: 38}	19	51034072	51034094	-	Control	GTTTTAGAGCTAGAAATAGCAAGTTAAAATAAGGCTAGTCCGTTATCAACTTGAAAAAGTGGCACCGAGTCGGTGC	GCAGAG	GCATTGGTGGTTCAGTGGTAGAATTCTCGCCTCCCACGCGGGAGACCCGGGTTCAATTCCCGGCCAATGCA	ATCTTGTGGAAAGGACGAAACACCGTGGTCTGGATCTGCAACACGTTTTAGAGCTAGAAATAGCAAGTTAAAATAAGGCTAGTCCGTTATCAACTTGAAAAAGTGGCACCGAGTCGGTGCGCAGAGGCATTGGTGGTTCAGTGGTAGAATTCTCGCCTCCCACGCGGGAGACCCGGGTTCAATTCCCGGCCAATGCAGTGGGCGTAACTCACAGCCGGTTTAAGAGCTATGCTGGAAACAGCAT	GTGGTCTGGATCTGCAACAC	GTGGGCGTAACTCACAGCCG	unclassified	non-essential	unclassified + non-essential	62	52	44	148	245	70	120	105	68	60	56	80	83	63	-0.453215	-0.414056	-0.399902	-0.370385	-0.555599	-0.16682	-0.631858	-1.17381	-1.18262	-0.422391	-0.391472	-0.364268	-0.431044	-0.996099	-0.450657
DG0001618	GIpairs	Wildtype	1181291679	ATGGTCTGGATCTGCAACACGGG	KosukeYusa	MAPK1	{0: 1, 1: 0, 2: 1, 3: 14, 4: 251}	22	21799087	21799109	+	Green	1058273241	TTTCCCAAACCACAACGGCCAGG	KosukeYusa	CYLC2	{0: 1, 1: 0, 2: 0, 3: 6, 4: 74}	9	103003192	103003214	+	Control	GTTTTAGAGCTAGAAATAGCAAGTTAAAATAAGGCTAGTCCGTTATCAACTTGAAAAAGTGGCACCGAGTCGGTGC	GCAGAG	GCATTGGTGGTTCAGTGGTAGAATTCTCGCCTCCCACGCGGGAGACCCGGGTTCAATTCCCGGCCAATGCA	ATCTTGTGGAAAGGACGAAACACCGTGGTCTGGATCTGCAACACGTTTTAGAGCTAGAAATAGCAAGTTAAAATAAGGCTAGTCCGTTATCAACTTGAAAAAGTGGCACCGAGTCGGTGCGCAGAGGCATTGGTGGTTCAGTGGTAGAATTCTCGCCTCCCACGCGGGAGACCCGGGTTCAATTCCCGGCCAATGCAGTTCCCAAACCACAACGGCCGTTTAAGAGCTATGCTGGAAACAGCAT	GTGGTCTGGATCTGCAACAC	GTTCCCAAACCACAACGGCC	unclassified	non-essential	unclassified + non-essential	48	56	52	133	261	84	92	139	44	104	83	119	98	86	-0.287603	-1.18001	-0.564388	-0.710088	-0.763017	-1.23198	0.00953865	-0.231979	-0.0169327	-0.677332	-0.0920868	-0.901696	-0.370382	-0.0797909	0.237725
DG0001619	GIpairs	Wildtype	1181291679	ATGGTCTGGATCTGCAACACGGG	KosukeYusa	MAPK1	{0: 1, 1: 0, 2: 1, 3: 14, 4: 251}	22	21799087	21799109	+	Green	979584041	GCTAGTTCAGATAAAACAACAGG	KosukeYusa	ADAD1	{0: 1, 1: 0, 2: 0, 3: 9, 4: 93}	4	122393612	122393634	-	Control	GTTTTAGAGCTAGAAATAGCAAGTTAAAATAAGGCTAGTCCGTTATCAACTTGAAAAAGTGGCACCGAGTCGGTGC	GCAGAG	GCATTGGTGGTTCAGTGGTAGAATTCTCGCCTCCCACGCGGGAGACCCGGGTTCAATTCCCGGCCAATGCA	ATCTTGTGGAAAGGACGAAACACCGTGGTCTGGATCTGCAACACGTTTTAGAGCTAGAAATAGCAAGTTAAAATAAGGCTAGTCCGTTATCAACTTGAAAAAGTGGCACCGAGTCGGTGCGCAGAGGCATTGGTGGTTCAGTGGTAGAATTCTCGCCTCCCACGCGGGAGACCCGGGTTCAATTCCCGGCCAATGCAGCTAGTTCAGATAAAACAACGTTTAAGAGCTATGCTGGAAACAGCAT	GTGGTCTGGATCTGCAACAC	GCTAGTTCAGATAAAACAAC	unclassified	non-essential	unclassified + non-essential	59	8	48	153	194	60	68	120	76	51	50	50	51	58	-1.31203	-0.675823	-1.28318	-2.8598	-0.313586	0.110185	-0.03928	-0.522232	-0.600864	-1.09035	-0.915872	-1.02107	-1.25349	-0.387459	-0.702223
DG0001620	GIpairs	Wildtype	1181291679	ATGGTCTGGATCTGCAACACGGG	KosukeYusa	MAPK1	{0: 1, 1: 0, 2: 1, 3: 14, 4: 251}	22	21799087	21799109	+	Green	1058273326	AAAGAACGGTACATCCATAATGG	KosukeYusa	CYLC2	{0: 1, 1: 0, 2: 0, 3: 13, 4: 123}	9	103004734	103004756	-	Control	GTTTTAGAGCTAGAAATAGCAAGTTAAAATAAGGCTAGTCCGTTATCAACTTGAAAAAGTGGCACCGAGTCGGTGC	GCAGAG	GCATTGGTGGTTCAGTGGTAGAATTCTCGCCTCCCACGCGGGAGACCCGGGTTCAATTCCCGGCCAATGCA	ATCTTGTGGAAAGGACGAAACACCGTGGTCTGGATCTGCAACACGTTTTAGAGCTAGAAATAGCAAGTTAAAATAAGGCTAGTCCGTTATCAACTTGAAAAAGTGGCACCGAGTCGGTGCGCAGAGGCATTGGTGGTTCAGTGGTAGAATTCTCGCCTCCCACGCGGGAGACCCGGGTTCAATTCCCGGCCAATGCAGAAGAACGGTACATCCATAAGTTTAAGAGCTATGCTGGAAACAGCAT	GTGGTCTGGATCTGCAACAC	GAAGAACGGTACATCCATAA	unclassified	non-essential	unclassified + non-essential	27	20	27	61	86	10	43	35	46	16	28	25	25	20	-0.533836	-0.0317875	-0.533032	-0.0946256	0.378918	0.903133	-1.89448	-0.68913	-1.57053	-0.366219	-0.634802	0.395808	-0.0371377	-1.38472	-1.04372
DG0001621	GIpairs	Wildtype	1181291679	ATGGTCTGGATCTGCAACACGGG	KosukeYusa	MAPK1	{0: 1, 1: 0, 2: 1, 3: 14, 4: 251}	22	21799087	21799109	+	Green	1167699476	GGGGTGTCCTTATTGACCACAGG	KosukeYusa	KLK12	{0: 1, 1: 0, 2: 0, 3: 5, 4: 72}	19	51034012	51034034	-	Control	GTTTTAGAGCTAGAAATAGCAAGTTAAAATAAGGCTAGTCCGTTATCAACTTGAAAAAGTGGCACCGAGTCGGTGC	GCAGAG	GCATTGGTGGTTCAGTGGTAGAATTCTCGCCTCCCACGCGGGAGACCCGGGTTCAATTCCCGGCCAATGCA	ATCTTGTGGAAAGGACGAAACACCGTGGTCTGGATCTGCAACACGTTTTAGAGCTAGAAATAGCAAGTTAAAATAAGGCTAGTCCGTTATCAACTTGAAAAAGTGGCACCGAGTCGGTGCGCAGAGGCATTGGTGGTTCAGTGGTAGAATTCTCGCCTCCCACGCGGGAGACCCGGGTTCAATTCCCGGCCAATGCAGGGGTGTCCTTATTGACCACGTTTAAGAGCTATGCTGGAAACAGCAT	GTGGTCTGGATCTGCAACAC	GGGGTGTCCTTATTGACCAC	unclassified	non-essential	unclassified + non-essential	81	59	47	158	241	51	81	110	81	79	75	77	81	76	-0.574225	-0.0988904	-0.501222	-0.45859	-0.730046	-0.185204	-0.520833	-0.194608	-0.227764	-0.391446	-0.387498	-0.457947	-0.349897	-0.314402	-0.425268
DG0001622	GIpairs	Wildtype	1181291679	ATGGTCTGGATCTGCAACACGGG	KosukeYusa	MAPK1	{0: 1, 1: 0, 2: 1, 3: 14, 4: 251}	22	21799087	21799109	+	Green	979582957	AACTGGTGCAAGGCTGACACAGG	KosukeYusa	ADAD1	{0: 1, 1: 0, 2: 0, 3: 13, 4: 158}	4	122381108	122381130	-	Control	GTTTTAGAGCTAGAAATAGCAAGTTAAAATAAGGCTAGTCCGTTATCAACTTGAAAAAGTGGCACCGAGTCGGTGC	GCAGAG	GCATTGGTGGTTCAGTGGTAGAATTCTCGCCTCCCACGCGGGAGACCCGGGTTCAATTCCCGGCCAATGCA	ATCTTGTGGAAAGGACGAAACACCGTGGTCTGGATCTGCAACACGTTTTAGAGCTAGAAATAGCAAGTTAAAATAAGGCTAGTCCGTTATCAACTTGAAAAAGTGGCACCGAGTCGGTGCGCAGAGGCATTGGTGGTTCAGTGGTAGAATTCTCGCCTCCCACGCGGGAGACCCGGGTTCAATTCCCGGCCAATGCAGACTGGTGCAAGGCTGACACGTTTAAGAGCTATGCTGGAAACAGCAT	GTGGTCTGGATCTGCAACAC	GACTGGTGCAAGGCTGACAC	unclassified	non-essential	unclassified + non-essential	43	15	26	147	206	46	58	82	34	41	48	63	61	46	-0.440051	-0.581422	-0.485055	-1.6728	-0.852186	-0.703011	-0.190956	-0.353387	-0.683202	-0.502176	-0.814724	-1.076	-1.58182	-0.409182	-0.893551
DG0001623	GIpairs	Wildtype	1181292357	GGTGGTGTTGAGCAGCAGGTTGG	KosukeYusa	MAPK1	{0: 1, 1: 0, 2: 1, 3: 29, 4: 282}	22	21805862	21805884	+	Green	1167699490	GTGGGCGTAACTCACAGCCGTGG	KosukeYusa	KLK12	{0: 1, 1: 0, 2: 0, 3: 1, 4: 38}	19	51034072	51034094	-	Control	GTTTTAGAGCTAGAAATAGCAAGTTAAAATAAGGCTAGTCCGTTATCAACTTGAAAAAGTGGCACCGAGTCGGTGC	GCAGAG	GCATTGGTGGTTCAGTGGTAGAATTCTCGCCTCCCACGCGGGAGACCCGGGTTCAATTCCCGGCCAATGCA	ATCTTGTGGAAAGGACGAAACACCGGTGGTGTTGAGCAGCAGGTGTTTTAGAGCTAGAAATAGCAAGTTAAAATAAGGCTAGTCCGTTATCAACTTGAAAAAGTGGCACCGAGTCGGTGCGCAGAGGCATTGGTGGTTCAGTGGTAGAATTCTCGCCTCCCACGCGGGAGACCCGGGTTCAATTCCCGGCCAATGCAGTGGGCGTAACTCACAGCCGGTTTAAGAGCTATGCTGGAAACAGCAT	GGTGGTGTTGAGCAGCAGGT	GTGGGCGTAACTCACAGCCG	unclassified	non-essential	unclassified + non-essential	77	33	60	195	286	75	114	158	80	82	60	87	86	81	-0.918889	-0.690042	-0.934556	-1.37599	-0.473007	-0.294197	-0.459699	-1.00207	-0.663812	-0.847829	-0.626379	-0.714398	-0.816374	-0.708527	-0.63139
DG0001624	GIpairs	Wildtype	1181292357	GGTGGTGTTGAGCAGCAGGTTGG	KosukeYusa	MAPK1	{0: 1, 1: 0, 2: 1, 3: 29, 4: 282}	22	21805862	21805884	+	Green	1058273241	TTTCCCAAACCACAACGGCCAGG	KosukeYusa	CYLC2	{0: 1, 1: 0, 2: 0, 3: 6, 4: 74}	9	103003192	103003214	+	Control	GTTTTAGAGCTAGAAATAGCAAGTTAAAATAAGGCTAGTCCGTTATCAACTTGAAAAAGTGGCACCGAGTCGGTGC	GCAGAG	GCATTGGTGGTTCAGTGGTAGAATTCTCGCCTCCCACGCGGGAGACCCGGGTTCAATTCCCGGCCAATGCA	ATCTTGTGGAAAGGACGAAACACCGGTGGTGTTGAGCAGCAGGTGTTTTAGAGCTAGAAATAGCAAGTTAAAATAAGGCTAGTCCGTTATCAACTTGAAAAAGTGGCACCGAGTCGGTGCGCAGAGGCATTGGTGGTTCAGTGGTAGAATTCTCGCCTCCCACGCGGGAGACCCGGGTTCAATTCCCGGCCAATGCAGTTCCCAAACCACAACGGCCGTTTAAGAGCTATGCTGGAAACAGCAT	GGTGGTGTTGAGCAGCAGGT	GTTCCCAAACCACAACGGCC	unclassified	non-essential	unclassified + non-essential	58	100	57	118	170	59	80	98	104	62	34	100	84	48	-0.0361092	-0.410478	-0.284187	0.952741	0.201435	0.82901	-0.295395	-1.30032	-0.555409	-0.243591	0.0122309	0.661062	0.529718	-0.717042	-0.428617
DG0001625	GIpairs	Wildtype	1181292357	GGTGGTGTTGAGCAGCAGGTTGG	KosukeYusa	MAPK1	{0: 1, 1: 0, 2: 1, 3: 29, 4: 282}	22	21805862	21805884	+	Green	979584041	GCTAGTTCAGATAAAACAACAGG	KosukeYusa	ADAD1	{0: 1, 1: 0, 2: 0, 3: 9, 4: 93}	4	122393612	122393634	-	Control	GTTTTAGAGCTAGAAATAGCAAGTTAAAATAAGGCTAGTCCGTTATCAACTTGAAAAAGTGGCACCGAGTCGGTGC	GCAGAG	GCATTGGTGGTTCAGTGGTAGAATTCTCGCCTCCCACGCGGGAGACCCGGGTTCAATTCCCGGCCAATGCA	ATCTTGTGGAAAGGACGAAACACCGGTGGTGTTGAGCAGCAGGTGTTTTAGAGCTAGAAATAGCAAGTTAAAATAAGGCTAGTCCGTTATCAACTTGAAAAAGTGGCACCGAGTCGGTGCGCAGAGGCATTGGTGGTTCAGTGGTAGAATTCTCGCCTCCCACGCGGGAGACCCGGGTTCAATTCCCGGCCAATGCAGCTAGTTCAGATAAAACAACGTTTAAGAGCTATGCTGGAAACAGCAT	GGTGGTGTTGAGCAGCAGGT	GCTAGTTCAGATAAAACAAC	unclassified	non-essential	unclassified + non-essential	36	45	24	118	100	37	61	71	33	41	47	58	59	29	-0.352156	-0.627771	-0.327074	0.527304	-0.31007	-0.090347	-0.571899	-0.455132	-0.755066	-0.435667	-0.639682	0.0422954	-0.804506	-0.594032	-0.692692
DG0001626	GIpairs	Wildtype	1181292357	GGTGGTGTTGAGCAGCAGGTTGG	KosukeYusa	MAPK1	{0: 1, 1: 0, 2: 1, 3: 29, 4: 282}	22	21805862	21805884	+	Green	1058273326	AAAGAACGGTACATCCATAATGG	KosukeYusa	CYLC2	{0: 1, 1: 0, 2: 0, 3: 13, 4: 123}	9	103004734	103004756	-	Control	GTTTTAGAGCTAGAAATAGCAAGTTAAAATAAGGCTAGTCCGTTATCAACTTGAAAAAGTGGCACCGAGTCGGTGC	GCAGAG	GCATTGGTGGTTCAGTGGTAGAATTCTCGCCTCCCACGCGGGAGACCCGGGTTCAATTCCCGGCCAATGCA	ATCTTGTGGAAAGGACGAAACACCGGTGGTGTTGAGCAGCAGGTGTTTTAGAGCTAGAAATAGCAAGTTAAAATAAGGCTAGTCCGTTATCAACTTGAAAAAGTGGCACCGAGTCGGTGCGCAGAGGCATTGGTGGTTCAGTGGTAGAATTCTCGCCTCCCACGCGGGAGACCCGGGTTCAATTCCCGGCCAATGCAGAAGAACGGTACATCCATAAGTTTAAGAGCTATGCTGGAAACAGCAT	GGTGGTGTTGAGCAGCAGGT	GAAGAACGGTACATCCATAA	unclassified	non-essential	unclassified + non-essential	39	11	21	65	64	19	26	43	23	18	12	25	37	25	-0.823884	0.196936	-0.275038	-1.23474	-0.288096	-0.388326	-0.302073	-1.15009	-0.698692	-0.300662	-0.368927	-0.637054	-0.84616	-0.71695	-1.17566
DG0001627	GIpairs	Wildtype	1181292357	GGTGGTGTTGAGCAGCAGGTTGG	KosukeYusa	MAPK1	{0: 1, 1: 0, 2: 1, 3: 29, 4: 282}	22	21805862	21805884	+	Green	1167699476	GGGGTGTCCTTATTGACCACAGG	KosukeYusa	KLK12	{0: 1, 1: 0, 2: 0, 3: 5, 4: 72}	19	51034012	51034034	-	Control	GTTTTAGAGCTAGAAATAGCAAGTTAAAATAAGGCTAGTCCGTTATCAACTTGAAAAAGTGGCACCGAGTCGGTGC	GCAGAG	GCATTGGTGGTTCAGTGGTAGAATTCTCGCCTCCCACGCGGGAGACCCGGGTTCAATTCCCGGCCAATGCA	ATCTTGTGGAAAGGACGAAACACCGGTGGTGTTGAGCAGCAGGTGTTTTAGAGCTAGAAATAGCAAGTTAAAATAAGGCTAGTCCGTTATCAACTTGAAAAAGTGGCACCGAGTCGGTGCGCAGAGGCATTGGTGGTTCAGTGGTAGAATTCTCGCCTCCCACGCGGGAGACCCGGGTTCAATTCCCGGCCAATGCAGGGGTGTCCTTATTGACCACGTTTAAGAGCTATGCTGGAAACAGCAT	GGTGGTGTTGAGCAGCAGGT	GGGGTGTCCTTATTGACCAC	unclassified	non-essential	unclassified + non-essential	48	72	103	139	214	53	67	110	29	75	55	80	68	87	-0.519756	-0.844939	-0.750354	-0.36769	0.198127	-1.83801	-0.195005	-0.365612	-0.0308736	-0.705016	-0.517878	-0.66919	-0.184351	-0.197164	-0.395879
DG0001628	GIpairs	Wildtype	1181292357	GGTGGTGTTGAGCAGCAGGTTGG	KosukeYusa	MAPK1	{0: 1, 1: 0, 2: 1, 3: 29, 4: 282}	22	21805862	21805884	+	Green	979582957	AACTGGTGCAAGGCTGACACAGG	KosukeYusa	ADAD1	{0: 1, 1: 0, 2: 0, 3: 13, 4: 158}	4	122381108	122381130	-	Control	GTTTTAGAGCTAGAAATAGCAAGTTAAAATAAGGCTAGTCCGTTATCAACTTGAAAAAGTGGCACCGAGTCGGTGC	GCAGAG	GCATTGGTGGTTCAGTGGTAGAATTCTCGCCTCCCACGCGGGAGACCCGGGTTCAATTCCCGGCCAATGCA	ATCTTGTGGAAAGGACGAAACACCGGTGGTGTTGAGCAGCAGGTGTTTTAGAGCTAGAAATAGCAAGTTAAAATAAGGCTAGTCCGTTATCAACTTGAAAAAGTGGCACCGAGTCGGTGCGCAGAGGCATTGGTGGTTCAGTGGTAGAATTCTCGCCTCCCACGCGGGAGACCCGGGTTCAATTCCCGGCCAATGCAGACTGGTGCAAGGCTGACACGTTTAAGAGCTATGCTGGAAACAGCAT	GGTGGTGTTGAGCAGCAGGT	GACTGGTGCAAGGCTGACAC	unclassified	non-essential	unclassified + non-essential	40	34	56	162	218	28	77	99	85	32	32	72	79	66	-0.519176	-0.952988	-0.386194	-1.04066	-0.278433	0.0855744	-1.29823	-1.33113	-1.4369	-0.619453	-0.801941	-0.411172	-0.54073	-1.35542	-1.57444
DG0001629	GIpairs	Wildtype	1181292359	GCAGCAGGTTGGAAGGCTTGAGG	KosukeYusa	MAPK1	{0: 1, 1: 0, 2: 3, 3: 40, 4: 358}	22	21805873	21805895	+	Green	1167699490	GTGGGCGTAACTCACAGCCGTGG	KosukeYusa	KLK12	{0: 1, 1: 0, 2: 0, 3: 1, 4: 38}	19	51034072	51034094	-	Control	GTTTTAGAGCTAGAAATAGCAAGTTAAAATAAGGCTAGTCCGTTATCAACTTGAAAAAGTGGCACCGAGTCGGTGC	GCAGAG	GCATTGGTGGTTCAGTGGTAGAATTCTCGCCTCCCACGCGGGAGACCCGGGTTCAATTCCCGGCCAATGCA	ATCTTGTGGAAAGGACGAAACACCGCAGCAGGTTGGAAGGCTTGGTTTTAGAGCTAGAAATAGCAAGTTAAAATAAGGCTAGTCCGTTATCAACTTGAAAAAGTGGCACCGAGTCGGTGCGCAGAGGCATTGGTGGTTCAGTGGTAGAATTCTCGCCTCCCACGCGGGAGACCCGGGTTCAATTCCCGGCCAATGCAGTGGGCGTAACTCACAGCCGGTTTAAGAGCTATGCTGGAAACAGCAT	GCAGCAGGTTGGAAGGCTTG	GTGGGCGTAACTCACAGCCG	unclassified	non-essential	unclassified + non-essential	75	88	41	144	250	65	124	149	84	140	139	110	97	96	-0.499694	-0.643544	-0.678627	-0.221583	-1.25907	-0.46789	-0.784743	0.0788093	-0.0187481	-0.607288	-0.0360043	-0.649513	-0.0740815	-0.241561	0.390073
DG0001630	GIpairs	Wildtype	1181292359	GCAGCAGGTTGGAAGGCTTGAGG	KosukeYusa	MAPK1	{0: 1, 1: 0, 2: 3, 3: 40, 4: 358}	22	21805873	21805895	+	Green	1058273241	TTTCCCAAACCACAACGGCCAGG	KosukeYusa	CYLC2	{0: 1, 1: 0, 2: 0, 3: 6, 4: 74}	9	103003192	103003214	+	Control	GTTTTAGAGCTAGAAATAGCAAGTTAAAATAAGGCTAGTCCGTTATCAACTTGAAAAAGTGGCACCGAGTCGGTGC	GCAGAG	GCATTGGTGGTTCAGTGGTAGAATTCTCGCCTCCCACGCGGGAGACCCGGGTTCAATTCCCGGCCAATGCA	ATCTTGTGGAAAGGACGAAACACCGCAGCAGGTTGGAAGGCTTGGTTTTAGAGCTAGAAATAGCAAGTTAAAATAAGGCTAGTCCGTTATCAACTTGAAAAAGTGGCACCGAGTCGGTGCGCAGAGGCATTGGTGGTTCAGTGGTAGAATTCTCGCCTCCCACGCGGGAGACCCGGGTTCAATTCCCGGCCAATGCAGTTCCCAAACCACAACGGCCGTTTAAGAGCTATGCTGGAAACAGCAT	GCAGCAGGTTGGAAGGCTTG	GTTCCCAAACCACAACGGCC	unclassified	non-essential	unclassified + non-essential	130	96	91	181	375	98	162	167	134	160	123	233	142	107	0.412891	-0.0194703	-0.296894	-0.252507	-0.276144	0.0456983	-0.581014	-0.480213	-0.210833	0.0321758	0.439823	-0.160984	0.242826	-0.42402	0.264049
DG0001631	GIpairs	Wildtype	1181292359	GCAGCAGGTTGGAAGGCTTGAGG	KosukeYusa	MAPK1	{0: 1, 1: 0, 2: 3, 3: 40, 4: 358}	22	21805873	21805895	+	Green	979584041	GCTAGTTCAGATAAAACAACAGG	KosukeYusa	ADAD1	{0: 1, 1: 0, 2: 0, 3: 9, 4: 93}	4	122393612	122393634	-	Control	GTTTTAGAGCTAGAAATAGCAAGTTAAAATAAGGCTAGTCCGTTATCAACTTGAAAAAGTGGCACCGAGTCGGTGC	GCAGAG	GCATTGGTGGTTCAGTGGTAGAATTCTCGCCTCCCACGCGGGAGACCCGGGTTCAATTCCCGGCCAATGCA	ATCTTGTGGAAAGGACGAAACACCGCAGCAGGTTGGAAGGCTTGGTTTTAGAGCTAGAAATAGCAAGTTAAAATAAGGCTAGTCCGTTATCAACTTGAAAAAGTGGCACCGAGTCGGTGCGCAGAGGCATTGGTGGTTCAGTGGTAGAATTCTCGCCTCCCACGCGGGAGACCCGGGTTCAATTCCCGGCCAATGCAGCTAGTTCAGATAAAACAACGTTTAAGAGCTATGCTGGAAACAGCAT	GCAGCAGGTTGGAAGGCTTG	GCTAGTTCAGATAAAACAAC	unclassified	non-essential	unclassified + non-essential	77	50	23	122	191	20	90	125	74	64	120	94	104	70	-0.472648	-0.354263	-0.327385	-0.576924	-1.62413	-0.196711	-1.99332	0.327158	-0.678669	-0.384765	0.171646	-0.799254	-0.439403	-0.781609	-0.372292
DG0001632	GIpairs	Wildtype	1181292359	GCAGCAGGTTGGAAGGCTTGAGG	KosukeYusa	MAPK1	{0: 1, 1: 0, 2: 3, 3: 40, 4: 358}	22	21805873	21805895	+	Green	1058273326	AAAGAACGGTACATCCATAATGG	KosukeYusa	CYLC2	{0: 1, 1: 0, 2: 0, 3: 13, 4: 123}	9	103004734	103004756	-	Control	GTTTTAGAGCTAGAAATAGCAAGTTAAAATAAGGCTAGTCCGTTATCAACTTGAAAAAGTGGCACCGAGTCGGTGC	GCAGAG	GCATTGGTGGTTCAGTGGTAGAATTCTCGCCTCCCACGCGGGAGACCCGGGTTCAATTCCCGGCCAATGCA	ATCTTGTGGAAAGGACGAAACACCGCAGCAGGTTGGAAGGCTTGGTTTTAGAGCTAGAAATAGCAAGTTAAAATAAGGCTAGTCCGTTATCAACTTGAAAAAGTGGCACCGAGTCGGTGCGCAGAGGCATTGGTGGTTCAGTGGTAGAATTCTCGCCTCCCACGCGGGAGACCCGGGTTCAATTCCCGGCCAATGCAGAAGAACGGTACATCCATAAGTTTAAGAGCTATGCTGGAAACAGCAT	GCAGCAGGTTGGAAGGCTTG	GAAGAACGGTACATCCATAA	unclassified	non-essential	unclassified + non-essential	74	50	48	141	167	87	84	87	52	88	45	71	107	47	-0.354514	0.107169	0.231484	-0.00816625	-0.0136178	-0.131085	0.189921	-0.973661	-0.125678	-0.00528729	-0.173801	-0.0509564	-0.466574	-0.303139	-0.19923
DG0001633	GIpairs	Wildtype	1181292359	GCAGCAGGTTGGAAGGCTTGAGG	KosukeYusa	MAPK1	{0: 1, 1: 0, 2: 3, 3: 40, 4: 358}	22	21805873	21805895	+	Green	1167699476	GGGGTGTCCTTATTGACCACAGG	KosukeYusa	KLK12	{0: 1, 1: 0, 2: 0, 3: 5, 4: 72}	19	51034012	51034034	-	Control	GTTTTAGAGCTAGAAATAGCAAGTTAAAATAAGGCTAGTCCGTTATCAACTTGAAAAAGTGGCACCGAGTCGGTGC	GCAGAG	GCATTGGTGGTTCAGTGGTAGAATTCTCGCCTCCCACGCGGGAGACCCGGGTTCAATTCCCGGCCAATGCA	ATCTTGTGGAAAGGACGAAACACCGCAGCAGGTTGGAAGGCTTGGTTTTAGAGCTAGAAATAGCAAGTTAAAATAAGGCTAGTCCGTTATCAACTTGAAAAAGTGGCACCGAGTCGGTGCGCAGAGGCATTGGTGGTTCAGTGGTAGAATTCTCGCCTCCCACGCGGGAGACCCGGGTTCAATTCCCGGCCAATGCAGGGGTGTCCTTATTGACCACGTTTAAGAGCTATGCTGGAAACAGCAT	GCAGCAGGTTGGAAGGCTTG	GGGGTGTCCTTATTGACCAC	unclassified	non-essential	unclassified + non-essential	84	54	90	136	293	96	83	108	72	51	85	90	108	63	-0.325502	-0.0206344	-0.0642025	-0.316583	0.466649	-0.0851998	0.348033	-0.050668	-0.885636	-0.13678	0.0552854	0.021622	0.0757005	-0.19609	-0.0577156
DG0001634	GIpairs	Wildtype	1181292359	GCAGCAGGTTGGAAGGCTTGAGG	KosukeYusa	MAPK1	{0: 1, 1: 0, 2: 3, 3: 40, 4: 358}	22	21805873	21805895	+	Green	979582957	AACTGGTGCAAGGCTGACACAGG	KosukeYusa	ADAD1	{0: 1, 1: 0, 2: 0, 3: 13, 4: 158}	4	122381108	122381130	-	Control	GTTTTAGAGCTAGAAATAGCAAGTTAAAATAAGGCTAGTCCGTTATCAACTTGAAAAAGTGGCACCGAGTCGGTGC	GCAGAG	GCATTGGTGGTTCAGTGGTAGAATTCTCGCCTCCCACGCGGGAGACCCGGGTTCAATTCCCGGCCAATGCA	ATCTTGTGGAAAGGACGAAACACCGCAGCAGGTTGGAAGGCTTGGTTTTAGAGCTAGAAATAGCAAGTTAAAATAAGGCTAGTCCGTTATCAACTTGAAAAAGTGGCACCGAGTCGGTGCGCAGAGGCATTGGTGGTTCAGTGGTAGAATTCTCGCCTCCCACGCGGGAGACCCGGGTTCAATTCCCGGCCAATGCAGACTGGTGCAAGGCTGACACGTTTAAGAGCTATGCTGGAAACAGCAT	GCAGCAGGTTGGAAGGCTTG	GACTGGTGCAAGGCTGACAC	unclassified	non-essential	unclassified + non-essential	112	48	95	270	436	75	131	186	71	114	85	129	129	126	-0.5899	-0.38783	-0.589071	-1.47765	-0.4491	-1.09841	-0.659026	-0.70438	-0.391938	-0.522267	-0.533466	-1.00839	-0.943454	-0.585115	-0.775411
DG0001635	GIpairs	Wildtype	1181292542	GGGTTCTCTGGCAGTAGGTCTGG	KosukeYusa	MAPK1	{0: 1, 1: 0, 2: 1, 3: 13, 4: 171}	22	21807761	21807783	+	Green	1167699490	GTGGGCGTAACTCACAGCCGTGG	KosukeYusa	KLK12	{0: 1, 1: 0, 2: 0, 3: 1, 4: 38}	19	51034072	51034094	-	Control	GTTTTAGAGCTAGAAATAGCAAGTTAAAATAAGGCTAGTCCGTTATCAACTTGAAAAAGTGGCACCGAGTCGGTGC	GCAGAG	GCATTGGTGGTTCAGTGGTAGAATTCTCGCCTCCCACGCGGGAGACCCGGGTTCAATTCCCGGCCAATGCA	ATCTTGTGGAAAGGACGAAACACCGGGTTCTCTGGCAGTAGGTCGTTTTAGAGCTAGAAATAGCAAGTTAAAATAAGGCTAGTCCGTTATCAACTTGAAAAAGTGGCACCGAGTCGGTGCGCAGAGGCATTGGTGGTTCAGTGGTAGAATTCTCGCCTCCCACGCGGGAGACCCGGGTTCAATTCCCGGCCAATGCAGTGGGCGTAACTCACAGCCGGTTTAAGAGCTATGCTGGAAACAGCAT	GGGTTCTCTGGCAGTAGGTC	GTGGGCGTAACTCACAGCCG	unclassified	non-essential	unclassified + non-essential	93	114	98	172	247	94	104	135	116	101	104	141	119	78	-0.00284572	-0.194471	-0.244931	0.447022	0.283184	0.291891	-0.00495607	-0.0848576	-0.234367	-0.147416	0.0282556	0.340699	0.364436	-0.10806	0.0172759
DG0001636	GIpairs	Wildtype	1181292542	GGGTTCTCTGGCAGTAGGTCTGG	KosukeYusa	MAPK1	{0: 1, 1: 0, 2: 1, 3: 13, 4: 171}	22	21807761	21807783	+	Green	1058273241	TTTCCCAAACCACAACGGCCAGG	KosukeYusa	CYLC2	{0: 1, 1: 0, 2: 0, 3: 6, 4: 74}	9	103003192	103003214	+	Control	GTTTTAGAGCTAGAAATAGCAAGTTAAAATAAGGCTAGTCCGTTATCAACTTGAAAAAGTGGCACCGAGTCGGTGC	GCAGAG	GCATTGGTGGTTCAGTGGTAGAATTCTCGCCTCCCACGCGGGAGACCCGGGTTCAATTCCCGGCCAATGCA	ATCTTGTGGAAAGGACGAAACACCGGGTTCTCTGGCAGTAGGTCGTTTTAGAGCTAGAAATAGCAAGTTAAAATAAGGCTAGTCCGTTATCAACTTGAAAAAGTGGCACCGAGTCGGTGCGCAGAGGCATTGGTGGTTCAGTGGTAGAATTCTCGCCTCCCACGCGGGAGACCCGGGTTCAATTCCCGGCCAATGCAGTTCCCAAACCACAACGGCCGTTTAAGAGCTATGCTGGAAACAGCAT	GGGTTCTCTGGCAGTAGGTC	GTTCCCAAACCACAACGGCC	unclassified	non-essential	unclassified + non-essential	80	58	89	148	244	69	117	141	82	152	95	85	106	73	-0.788851	-0.472193	-0.472719	-0.425344	0.239944	-0.110015	-0.616119	-0.383213	0.182533	-0.577921	-0.124919	-0.0984715	0.0454478	-0.272266	0.236876
DG0001637	GIpairs	Wildtype	1181292542	GGGTTCTCTGGCAGTAGGTCTGG	KosukeYusa	MAPK1	{0: 1, 1: 0, 2: 1, 3: 13, 4: 171}	22	21807761	21807783	+	Green	979584041	GCTAGTTCAGATAAAACAACAGG	KosukeYusa	ADAD1	{0: 1, 1: 0, 2: 0, 3: 9, 4: 93}	4	122393612	122393634	-	Control	GTTTTAGAGCTAGAAATAGCAAGTTAAAATAAGGCTAGTCCGTTATCAACTTGAAAAAGTGGCACCGAGTCGGTGC	GCAGAG	GCATTGGTGGTTCAGTGGTAGAATTCTCGCCTCCCACGCGGGAGACCCGGGTTCAATTCCCGGCCAATGCA	ATCTTGTGGAAAGGACGAAACACCGGGTTCTCTGGCAGTAGGTCGTTTTAGAGCTAGAAATAGCAAGTTAAAATAAGGCTAGTCCGTTATCAACTTGAAAAAGTGGCACCGAGTCGGTGCGCAGAGGCATTGGTGGTTCAGTGGTAGAATTCTCGCCTCCCACGCGGGAGACCCGGGTTCAATTCCCGGCCAATGCAGCTAGTTCAGATAAAACAACGTTTAAGAGCTATGCTGGAAACAGCAT	GGGTTCTCTGGCAGTAGGTC	GCTAGTTCAGATAAAACAAC	unclassified	non-essential	unclassified + non-essential	66	65	71	171	217	38	83	116	92	108	103	79	100	46	-0.613683	-0.467416	-0.276456	0.39679	0.575893	0.714061	-0.973819	0.224136	0.184361	-0.452519	-0.485726	0.562248	-0.159932	-0.188441	-0.377585
DG0001638	GIpairs	Wildtype	1181292542	GGGTTCTCTGGCAGTAGGTCTGG	KosukeYusa	MAPK1	{0: 1, 1: 0, 2: 1, 3: 13, 4: 171}	22	21807761	21807783	+	Green	1058273326	AAAGAACGGTACATCCATAATGG	KosukeYusa	CYLC2	{0: 1, 1: 0, 2: 0, 3: 13, 4: 123}	9	103004734	103004756	-	Control	GTTTTAGAGCTAGAAATAGCAAGTTAAAATAAGGCTAGTCCGTTATCAACTTGAAAAAGTGGCACCGAGTCGGTGC	GCAGAG	GCATTGGTGGTTCAGTGGTAGAATTCTCGCCTCCCACGCGGGAGACCCGGGTTCAATTCCCGGCCAATGCA	ATCTTGTGGAAAGGACGAAACACCGGGTTCTCTGGCAGTAGGTCGTTTTAGAGCTAGAAATAGCAAGTTAAAATAAGGCTAGTCCGTTATCAACTTGAAAAAGTGGCACCGAGTCGGTGCGCAGAGGCATTGGTGGTTCAGTGGTAGAATTCTCGCCTCCCACGCGGGAGACCCGGGTTCAATTCCCGGCCAATGCAGAAGAACGGTACATCCATAAGTTTAAGAGCTATGCTGGAAACAGCAT	GGGTTCTCTGGCAGTAGGTC	GAAGAACGGTACATCCATAA	unclassified	non-essential	unclassified + non-essential	39	25	16	59	102	8	31	32	25	3	21	28	38	16	-0.250315	0.612785	0.178317	0.529924	-0.0425579	0.353571	-1.73127	-0.628464	-3.2391	0.180262	-0.167074	0.280313	-0.417133	-1.86628	-1.9409
DG0001639	GIpairs	Wildtype	1181292542	GGGTTCTCTGGCAGTAGGTCTGG	KosukeYusa	MAPK1	{0: 1, 1: 0, 2: 1, 3: 13, 4: 171}	22	21807761	21807783	+	Green	1167699476	GGGGTGTCCTTATTGACCACAGG	KosukeYusa	KLK12	{0: 1, 1: 0, 2: 0, 3: 5, 4: 72}	19	51034012	51034034	-	Control	GTTTTAGAGCTAGAAATAGCAAGTTAAAATAAGGCTAGTCCGTTATCAACTTGAAAAAGTGGCACCGAGTCGGTGC	GCAGAG	GCATTGGTGGTTCAGTGGTAGAATTCTCGCCTCCCACGCGGGAGACCCGGGTTCAATTCCCGGCCAATGCA	ATCTTGTGGAAAGGACGAAACACCGGGTTCTCTGGCAGTAGGTCGTTTTAGAGCTAGAAATAGCAAGTTAAAATAAGGCTAGTCCGTTATCAACTTGAAAAAGTGGCACCGAGTCGGTGCGCAGAGGCATTGGTGGTTCAGTGGTAGAATTCTCGCCTCCCACGCGGGAGACCCGGGTTCAATTCCCGGCCAATGCAGGGGTGTCCTTATTGACCACGTTTAAGAGCTATGCTGGAAACAGCAT	GGGTTCTCTGGCAGTAGGTC	GGGGTGTCCTTATTGACCAC	unclassified	non-essential	unclassified + non-essential	101	42	43	176	235	66	118	146	65	127	137	88	113	111	-0.789315	-0.188577	-0.43122	-1.48565	-1.39959	-1.0425	-0.691821	0.129137	-0.0873417	-0.469704	-0.214679	-1.30925	-0.812663	-0.216675	0.0567418
DG0001640	GIpairs	Wildtype	1181292542	GGGTTCTCTGGCAGTAGGTCTGG	KosukeYusa	MAPK1	{0: 1, 1: 0, 2: 1, 3: 13, 4: 171}	22	21807761	21807783	+	Green	979582957	AACTGGTGCAAGGCTGACACAGG	KosukeYusa	ADAD1	{0: 1, 1: 0, 2: 0, 3: 13, 4: 158}	4	122381108	122381130	-	Control	GTTTTAGAGCTAGAAATAGCAAGTTAAAATAAGGCTAGTCCGTTATCAACTTGAAAAAGTGGCACCGAGTCGGTGC	GCAGAG	GCATTGGTGGTTCAGTGGTAGAATTCTCGCCTCCCACGCGGGAGACCCGGGTTCAATTCCCGGCCAATGCA	ATCTTGTGGAAAGGACGAAACACCGGGTTCTCTGGCAGTAGGTCGTTTTAGAGCTAGAAATAGCAAGTTAAAATAAGGCTAGTCCGTTATCAACTTGAAAAAGTGGCACCGAGTCGGTGCGCAGAGGCATTGGTGGTTCAGTGGTAGAATTCTCGCCTCCCACGCGGGAGACCCGGGTTCAATTCCCGGCCAATGCAGACTGGTGCAAGGCTGACACGTTTAAGAGCTATGCTGGAAACAGCAT	GGGTTCTCTGGCAGTAGGTC	GACTGGTGCAAGGCTGACAC	unclassified	non-essential	unclassified + non-essential	54	46	41	138	191	19	59	84	37	115	60	76	74	64	-0.207529	-0.292099	-0.244687	-0.567498	-0.678538	-1.0547	-1.46181	-0.0604577	0.76151	-0.248105	-0.435969	-0.766913	-0.711184	-0.253585	-0.623297
DG0001641	GIpairs	Wildtype	1167699490	GTGGGCGTAACTCACAGCCGTGG	KosukeYusa	KLK12	{0: 1, 1: 0, 2: 0, 3: 1, 4: 38}	19	51034072	51034094	-	Control	1136418342	GATCACAGTGGAGGAAGCGCTGG	KosukeYusa	MAPK3	{0: 1, 1: 0, 2: 0, 3: 15, 4: 165}	16	30116935	30116957	-	Green	GTTTTAGAGCTAGAAATAGCAAGTTAAAATAAGGCTAGTCCGTTATCAACTTGAAAAAGTGGCACCGAGTCGGTGC	GCAGAG	GCATTGGTGGTTCAGTGGTAGAATTCTCGCCTCCCACGCGGGAGACCCGGGTTCAATTCCCGGCCAATGCA	ATCTTGTGGAAAGGACGAAACACCGTGGGCGTAACTCACAGCCGGTTTTAGAGCTAGAAATAGCAAGTTAAAATAAGGCTAGTCCGTTATCAACTTGAAAAAGTGGCACCGAGTCGGTGCGCAGAGGCATTGGTGGTTCAGTGGTAGAATTCTCGCCTCCCACGCGGGAGACCCGGGTTCAATTCCCGGCCAATGCAGATCACAGTGGAGGAAGCGCGTTTAAGAGCTATGCTGGAAACAGCAT	GTGGGCGTAACTCACAGCCG	GATCACAGTGGAGGAAGCGC	non-essential	unclassified	non-essential + unclassified	56	78	79	131	287	75	84	117	86	70	52	90	101	80	-0.440035	-0.713924	-0.274524	-0.133027	-0.061842	-0.17297	-0.0224403	-0.768404	-0.452302	-0.476161	-0.116057	-0.122613	0.326749	-0.414382	-0.205375
DG0001642	GIpairs	Wildtype	1167699490	GTGGGCGTAACTCACAGCCGTGG	KosukeYusa	KLK12	{0: 1, 1: 0, 2: 0, 3: 1, 4: 38}	19	51034072	51034094	-	Control	1136418494	GATCCAGGTAGTGCTTGCCAGGG	KosukeYusa	MAPK3	{0: 1, 1: 0, 2: 1, 3: 16, 4: 176}	16	30117688	30117710	+	Green	GTTTTAGAGCTAGAAATAGCAAGTTAAAATAAGGCTAGTCCGTTATCAACTTGAAAAAGTGGCACCGAGTCGGTGC	GCAGAG	GCATTGGTGGTTCAGTGGTAGAATTCTCGCCTCCCACGCGGGAGACCCGGGTTCAATTCCCGGCCAATGCA	ATCTTGTGGAAAGGACGAAACACCGTGGGCGTAACTCACAGCCGGTTTTAGAGCTAGAAATAGCAAGTTAAAATAAGGCTAGTCCGTTATCAACTTGAAAAAGTGGCACCGAGTCGGTGCGCAGAGGCATTGGTGGTTCAGTGGTAGAATTCTCGCCTCCCACGCGGGAGACCCGGGTTCAATTCCCGGCCAATGCAGATCCAGGTAGTGCTTGCCAGTTTAAGAGCTATGCTGGAAACAGCAT	GTGGGCGTAACTCACAGCCG	GATCCAGGTAGTGCTTGCCA	non-essential	unclassified	non-essential + unclassified	33	54	46	90	160	43	45	57	33	42	23	51	53	52	-0.222159	-0.438393	-0.166859	-0.0425949	-0.218343	-0.919923	0.0740861	-1.02891	-0.288235	-0.275803	-0.406338	-0.39362	-0.0250632	-0.414354	-0.55999
DG0001643	GIpairs	Wildtype	1167699490	GTGGGCGTAACTCACAGCCGTGG	KosukeYusa	KLK12	{0: 1, 1: 0, 2: 0, 3: 1, 4: 38}	19	51034072	51034094	-	Control	1136418640	TGGAGGGCTTTAGATCTCGGTGG	KosukeYusa	MAPK3	{0: 1, 1: 0, 2: 0, 3: 5, 4: 72}	16	30118381	30118403	+	Green	GTTTTAGAGCTAGAAATAGCAAGTTAAAATAAGGCTAGTCCGTTATCAACTTGAAAAAGTGGCACCGAGTCGGTGC	GCAGAG	GCATTGGTGGTTCAGTGGTAGAATTCTCGCCTCCCACGCGGGAGACCCGGGTTCAATTCCCGGCCAATGCA	ATCTTGTGGAAAGGACGAAACACCGTGGGCGTAACTCACAGCCGGTTTTAGAGCTAGAAATAGCAAGTTAAAATAAGGCTAGTCCGTTATCAACTTGAAAAAGTGGCACCGAGTCGGTGCGCAGAGGCATTGGTGGTTCAGTGGTAGAATTCTCGCCTCCCACGCGGGAGACCCGGGTTCAATTCCCGGCCAATGCAGGGAGGGCTTTAGATCTCGGGTTTAAGAGCTATGCTGGAAACAGCAT	GTGGGCGTAACTCACAGCCG	GGGAGGGCTTTAGATCTCGG	non-essential	unclassified	non-essential + unclassified	161	124	127	218	308	157	140	185	176	122	210	223	203	133	0.20297	0.140622	0.0688525	-0.197676	-0.11025	0.12494	0.304748	0.497266	-0.390127	0.137482	0.425485	-0.060995	0.388524	0.137296	0.34928
DG0001644	GIpairs	Wildtype	1167699490	GTGGGCGTAACTCACAGCCGTGG	KosukeYusa	KLK12	{0: 1, 1: 0, 2: 0, 3: 1, 4: 38}	19	51034072	51034094	-	Control	1136419178	CCTACTGCCAGCGCACGCTCCGG	KosukeYusa	MAPK3	{0: 1, 1: 0, 2: 0, 3: 3, 4: 48}	16	30121916	30121938	-	Green	GTTTTAGAGCTAGAAATAGCAAGTTAAAATAAGGCTAGTCCGTTATCAACTTGAAAAAGTGGCACCGAGTCGGTGC	GCAGAG	GCATTGGTGGTTCAGTGGTAGAATTCTCGCCTCCCACGCGGGAGACCCGGGTTCAATTCCCGGCCAATGCA	ATCTTGTGGAAAGGACGAAACACCGTGGGCGTAACTCACAGCCGGTTTTAGAGCTAGAAATAGCAAGTTAAAATAAGGCTAGTCCGTTATCAACTTGAAAAAGTGGCACCGAGTCGGTGCGCAGAGGCATTGGTGGTTCAGTGGTAGAATTCTCGCCTCCCACGCGGGAGACCCGGGTTCAATTCCCGGCCAATGCAGCTACTGCCAGCGCACGCTCGTTTAAGAGCTATGCTGGAAACAGCAT	GTGGGCGTAACTCACAGCCG	GCTACTGCCAGCGCACGCTC	non-essential	unclassified	non-essential + unclassified	58	23	55	140	206	41	54	75	59	52	37	72	95	38	-0.12291	-0.028722	0.273202	-0.804932	0.482858	0.351171	-0.252693	-0.620271	-0.244741	0.0405233	-0.329515	0.00969894	-0.698144	-0.372568	-0.888946
DG0001645	GIpairs	Wildtype	1058273241	TTTCCCAAACCACAACGGCCAGG	KosukeYusa	CYLC2	{0: 1, 1: 0, 2: 0, 3: 6, 4: 74}	9	103003192	103003214	+	Control	1136418342	GATCACAGTGGAGGAAGCGCTGG	KosukeYusa	MAPK3	{0: 1, 1: 0, 2: 0, 3: 15, 4: 165}	16	30116935	30116957	-	Green	GTTTTAGAGCTAGAAATAGCAAGTTAAAATAAGGCTAGTCCGTTATCAACTTGAAAAAGTGGCACCGAGTCGGTGC	GCAGAG	GCATTGGTGGTTCAGTGGTAGAATTCTCGCCTCCCACGCGGGAGACCCGGGTTCAATTCCCGGCCAATGCA	ATCTTGTGGAAAGGACGAAACACCGTTCCCAAACCACAACGGCCGTTTTAGAGCTAGAAATAGCAAGTTAAAATAAGGCTAGTCCGTTATCAACTTGAAAAAGTGGCACCGAGTCGGTGCGCAGAGGCATTGGTGGTTCAGTGGTAGAATTCTCGCCTCCCACGCGGGAGACCCGGGTTCAATTCCCGGCCAATGCAGATCACAGTGGAGGAAGCGCGTTTAAGAGCTATGCTGGAAACAGCAT	GTTCCCAAACCACAACGGCC	GATCACAGTGGAGGAAGCGC	non-essential	unclassified	non-essential + unclassified	53	54	35	92	173	65	63	81	21	56	61	74	86	67	-0.193627	-0.266818	0.0214064	-0.404587	-0.96866	-1.91646	0.183924	-0.13042	-0.359083	-0.146346	0.191979	-1.09657	-0.39727	-0.10186	0.200007
DG0001646	GIpairs	Wildtype	1058273241	TTTCCCAAACCACAACGGCCAGG	KosukeYusa	CYLC2	{0: 1, 1: 0, 2: 0, 3: 6, 4: 74}	9	103003192	103003214	+	Control	1136418494	GATCCAGGTAGTGCTTGCCAGGG	KosukeYusa	MAPK3	{0: 1, 1: 0, 2: 1, 3: 16, 4: 176}	16	30117688	30117710	+	Green	GTTTTAGAGCTAGAAATAGCAAGTTAAAATAAGGCTAGTCCGTTATCAACTTGAAAAAGTGGCACCGAGTCGGTGC	GCAGAG	GCATTGGTGGTTCAGTGGTAGAATTCTCGCCTCCCACGCGGGAGACCCGGGTTCAATTCCCGGCCAATGCA	ATCTTGTGGAAAGGACGAAACACCGTTCCCAAACCACAACGGCCGTTTTAGAGCTAGAAATAGCAAGTTAAAATAAGGCTAGTCCGTTATCAACTTGAAAAAGTGGCACCGAGTCGGTGCGCAGAGGCATTGGTGGTTCAGTGGTAGAATTCTCGCCTCCCACGCGGGAGACCCGGGTTCAATTCCCGGCCAATGCAGATCCAGGTAGTGCTTGCCAGTTTAAGAGCTATGCTGGAAACAGCAT	GTTCCCAAACCACAACGGCC	GATCCAGGTAGTGCTTGCCA	non-essential	unclassified	non-essential + unclassified		1		3	5	1	2	2	2			3	4	9	0.374284		0.699138	-2.64923		-2.09649	-0.572771			0.536711	0.496426	-2.37286	-0.0613914	-0.572771	-0.382708
DG0001647	GIpairs	Wildtype	1058273241	TTTCCCAAACCACAACGGCCAGG	KosukeYusa	CYLC2	{0: 1, 1: 0, 2: 0, 3: 6, 4: 74}	9	103003192	103003214	+	Control	1136418640	TGGAGGGCTTTAGATCTCGGTGG	KosukeYusa	MAPK3	{0: 1, 1: 0, 2: 0, 3: 5, 4: 72}	16	30118381	30118403	+	Green	GTTTTAGAGCTAGAAATAGCAAGTTAAAATAAGGCTAGTCCGTTATCAACTTGAAAAAGTGGCACCGAGTCGGTGC	GCAGAG	GCATTGGTGGTTCAGTGGTAGAATTCTCGCCTCCCACGCGGGAGACCCGGGTTCAATTCCCGGCCAATGCA	ATCTTGTGGAAAGGACGAAACACCGTTCCCAAACCACAACGGCCGTTTTAGAGCTAGAAATAGCAAGTTAAAATAAGGCTAGTCCGTTATCAACTTGAAAAAGTGGCACCGAGTCGGTGCGCAGAGGCATTGGTGGTTCAGTGGTAGAATTCTCGCCTCCCACGCGGGAGACCCGGGTTCAATTCCCGGCCAATGCAGGGAGGGCTTTAGATCTCGGGTTTAAGAGCTATGCTGGAAACAGCAT	GTTCCCAAACCACAACGGCC	GGGAGGGCTTTAGATCTCGG	non-essential	unclassified	non-essential + unclassified	131	158	102	138	220	117	109	112	112	103	172	191	147	79	0.699896	0.563972	0.325147	0.89744	0.322307	0.223343	0.241533	0.569416	-0.273588	0.529672	0.752907	0.48103	0.838015	0.179121	0.686742
DG0001648	GIpairs	Wildtype	1058273241	TTTCCCAAACCACAACGGCCAGG	KosukeYusa	CYLC2	{0: 1, 1: 0, 2: 0, 3: 6, 4: 74}	9	103003192	103003214	+	Control	1136419178	CCTACTGCCAGCGCACGCTCCGG	KosukeYusa	MAPK3	{0: 1, 1: 0, 2: 0, 3: 3, 4: 48}	16	30121916	30121938	-	Green	GTTTTAGAGCTAGAAATAGCAAGTTAAAATAAGGCTAGTCCGTTATCAACTTGAAAAAGTGGCACCGAGTCGGTGC	GCAGAG	GCATTGGTGGTTCAGTGGTAGAATTCTCGCCTCCCACGCGGGAGACCCGGGTTCAATTCCCGGCCAATGCA	ATCTTGTGGAAAGGACGAAACACCGTTCCCAAACCACAACGGCCGTTTTAGAGCTAGAAATAGCAAGTTAAAATAAGGCTAGTCCGTTATCAACTTGAAAAAGTGGCACCGAGTCGGTGCGCAGAGGCATTGGTGGTTCAGTGGTAGAATTCTCGCCTCCCACGCGGGAGACCCGGGTTCAATTCCCGGCCAATGCAGCTACTGCCAGCGCACGCTCGTTTAAGAGCTATGCTGGAAACAGCAT	GTTCCCAAACCACAACGGCC	GCTACTGCCAGCGCACGCTC	non-essential	unclassified	non-essential + unclassified	54	35	55	98	170	59	37	59	50	33	61	61	80	35	-0.0172346	0.210926	0.369414	-0.0958519	0.599598	0.232258	0.801819	0.625704	-0.351049	0.187702	-0.0149979	0.245335	-0.0704975	0.358825	-0.185318
DG0001649	GIpairs	Wildtype	979584041	GCTAGTTCAGATAAAACAACAGG	KosukeYusa	ADAD1	{0: 1, 1: 0, 2: 0, 3: 9, 4: 93}	4	122393612	122393634	-	Control	1136418342	GATCACAGTGGAGGAAGCGCTGG	KosukeYusa	MAPK3	{0: 1, 1: 0, 2: 0, 3: 15, 4: 165}	16	30116935	30116957	-	Green	GTTTTAGAGCTAGAAATAGCAAGTTAAAATAAGGCTAGTCCGTTATCAACTTGAAAAAGTGGCACCGAGTCGGTGC	GCAGAG	GCATTGGTGGTTCAGTGGTAGAATTCTCGCCTCCCACGCGGGAGACCCGGGTTCAATTCCCGGCCAATGCA	ATCTTGTGGAAAGGACGAAACACCGCTAGTTCAGATAAAACAACGTTTTAGAGCTAGAAATAGCAAGTTAAAATAAGGCTAGTCCGTTATCAACTTGAAAAAGTGGCACCGAGTCGGTGCGCAGAGGCATTGGTGGTTCAGTGGTAGAATTCTCGCCTCCCACGCGGGAGACCCGGGTTCAATTCCCGGCCAATGCAGATCACAGTGGAGGAAGCGCGTTTAAGAGCTATGCTGGAAACAGCAT	GCTAGTTCAGATAAAACAAC	GATCACAGTGGAGGAAGCGC	non-essential	unclassified	non-essential + unclassified	61	41	64	108	211	51	77	82	43	62	75	100	88	38	0.218416	-0.0840793	0.0367049	0.0119017	0.699259	-0.098736	-0.448446	-0.122222	-0.500782	0.057014	0.184574	0.204142	-0.133334	-0.35715	0.00291106
DG0001650	GIpairs	Wildtype	979584041	GCTAGTTCAGATAAAACAACAGG	KosukeYusa	ADAD1	{0: 1, 1: 0, 2: 0, 3: 9, 4: 93}	4	122393612	122393634	-	Control	1136418494	GATCCAGGTAGTGCTTGCCAGGG	KosukeYusa	MAPK3	{0: 1, 1: 0, 2: 1, 3: 16, 4: 176}	16	30117688	30117710	+	Green	GTTTTAGAGCTAGAAATAGCAAGTTAAAATAAGGCTAGTCCGTTATCAACTTGAAAAAGTGGCACCGAGTCGGTGC	GCAGAG	GCATTGGTGGTTCAGTGGTAGAATTCTCGCCTCCCACGCGGGAGACCCGGGTTCAATTCCCGGCCAATGCA	ATCTTGTGGAAAGGACGAAACACCGCTAGTTCAGATAAAACAACGTTTTAGAGCTAGAAATAGCAAGTTAAAATAAGGCTAGTCCGTTATCAACTTGAAAAAGTGGCACCGAGTCGGTGCGCAGAGGCATTGGTGGTTCAGTGGTAGAATTCTCGCCTCCCACGCGGGAGACCCGGGTTCAATTCCCGGCCAATGCAGATCCAGGTAGTGCTTGCCAGTTTAAGAGCTATGCTGGAAACAGCAT	GCTAGTTCAGATAAAACAAC	GATCCAGGTAGTGCTTGCCA	non-essential	unclassified	non-essential + unclassified	32	3	22	40	80	59	35	30	19	16	34	54	32	16	0.764201	0.423582	0.0275033	-2.28767	0.402274	-0.0296328	0.880376	-0.12455	-1.27911	0.405095	0.512998	-0.638344	-0.790143	-0.174428	0.467839
DG0001651	GIpairs	Wildtype	979584041	GCTAGTTCAGATAAAACAACAGG	KosukeYusa	ADAD1	{0: 1, 1: 0, 2: 0, 3: 9, 4: 93}	4	122393612	122393634	-	Control	1136418640	TGGAGGGCTTTAGATCTCGGTGG	KosukeYusa	MAPK3	{0: 1, 1: 0, 2: 0, 3: 5, 4: 72}	16	30118381	30118403	+	Green	GTTTTAGAGCTAGAAATAGCAAGTTAAAATAAGGCTAGTCCGTTATCAACTTGAAAAAGTGGCACCGAGTCGGTGC	GCAGAG	GCATTGGTGGTTCAGTGGTAGAATTCTCGCCTCCCACGCGGGAGACCCGGGTTCAATTCCCGGCCAATGCA	ATCTTGTGGAAAGGACGAAACACCGCTAGTTCAGATAAAACAACGTTTTAGAGCTAGAAATAGCAAGTTAAAATAAGGCTAGTCCGTTATCAACTTGAAAAAGTGGCACCGAGTCGGTGCGCAGAGGCATTGGTGGTTCAGTGGTAGAATTCTCGCCTCCCACGCGGGAGACCCGGGTTCAATTCCCGGCCAATGCAGGGAGGGCTTTAGATCTCGGGTTTAAGAGCTATGCTGGAAACAGCAT	GCTAGTTCAGATAAAACAAC	GGGAGGGCTTTAGATCTCGG	non-essential	unclassified	non-essential + unclassified	136	64	112	110	195	69	71	80	103	141	113	161	160	55	0.935443	1.09842	0.927339	0.11986	0.97419	0.62102	0.0986451	0.579992	0.789544	0.987067	1.05325	0.57169	0.734605	0.489394	0.707421
DG0001652	GIpairs	Wildtype	979584041	GCTAGTTCAGATAAAACAACAGG	KosukeYusa	ADAD1	{0: 1, 1: 0, 2: 0, 3: 9, 4: 93}	4	122393612	122393634	-	Control	1136419178	CCTACTGCCAGCGCACGCTCCGG	KosukeYusa	MAPK3	{0: 1, 1: 0, 2: 0, 3: 3, 4: 48}	16	30121916	30121938	-	Green	GTTTTAGAGCTAGAAATAGCAAGTTAAAATAAGGCTAGTCCGTTATCAACTTGAAAAAGTGGCACCGAGTCGGTGC	GCAGAG	GCATTGGTGGTTCAGTGGTAGAATTCTCGCCTCCCACGCGGGAGACCCGGGTTCAATTCCCGGCCAATGCA	ATCTTGTGGAAAGGACGAAACACCGCTAGTTCAGATAAAACAACGTTTTAGAGCTAGAAATAGCAAGTTAAAATAAGGCTAGTCCGTTATCAACTTGAAAAAGTGGCACCGAGTCGGTGCGCAGAGGCATTGGTGGTTCAGTGGTAGAATTCTCGCCTCCCACGCGGGAGACCCGGGTTCAATTCCCGGCCAATGCAGCTACTGCCAGCGCACGCTCGTTTAAGAGCTATGCTGGAAACAGCAT	GCTAGTTCAGATAAAACAAC	GCTACTGCCAGCGCACGCTC	non-essential	unclassified	non-essential + unclassified	38	35	32	91	181	19	28	40	56	31	45	72	54	28	0.768668	0.262217	0.360823	0.220061	0.145542	0.709469	-0.406138	0.586362	-0.0458754	0.463903	-0.183536	0.358358	-0.167962	0.0447829	-0.786982
DG0001653	GIpairs	Wildtype	1058273326	AAAGAACGGTACATCCATAATGG	KosukeYusa	CYLC2	{0: 1, 1: 0, 2: 0, 3: 13, 4: 123}	9	103004734	103004756	-	Control	1136418342	GATCACAGTGGAGGAAGCGCTGG	KosukeYusa	MAPK3	{0: 1, 1: 0, 2: 0, 3: 15, 4: 165}	16	30116935	30116957	-	Green	GTTTTAGAGCTAGAAATAGCAAGTTAAAATAAGGCTAGTCCGTTATCAACTTGAAAAAGTGGCACCGAGTCGGTGC	GCAGAG	GCATTGGTGGTTCAGTGGTAGAATTCTCGCCTCCCACGCGGGAGACCCGGGTTCAATTCCCGGCCAATGCA	ATCTTGTGGAAAGGACGAAACACCGAAGAACGGTACATCCATAAGTTTTAGAGCTAGAAATAGCAAGTTAAAATAAGGCTAGTCCGTTATCAACTTGAAAAAGTGGCACCGAGTCGGTGCGCAGAGGCATTGGTGGTTCAGTGGTAGAATTCTCGCCTCCCACGCGGGAGACCCGGGTTCAATTCCCGGCCAATGCAGATCACAGTGGAGGAAGCGCGTTTAAGAGCTATGCTGGAAACAGCAT	GAAGAACGGTACATCCATAA	GATCACAGTGGAGGAAGCGC	non-essential	unclassified	non-essential + unclassified	99	98	63	160	252	49	97	108	114	94	84	98	112	80	-0.2039	0.214519	-0.0121931	0.193896	-0.385523	0.230704	-0.835695	-0.29062	-0.237305	-0.000524744	-0.0408221	0.0130256	0.17652	-0.45454	-0.325492
DG0001654	GIpairs	Wildtype	1058273326	AAAGAACGGTACATCCATAATGG	KosukeYusa	CYLC2	{0: 1, 1: 0, 2: 0, 3: 13, 4: 123}	9	103004734	103004756	-	Control	1136418494	GATCCAGGTAGTGCTTGCCAGGG	KosukeYusa	MAPK3	{0: 1, 1: 0, 2: 1, 3: 16, 4: 176}	16	30117688	30117710	+	Green	GTTTTAGAGCTAGAAATAGCAAGTTAAAATAAGGCTAGTCCGTTATCAACTTGAAAAAGTGGCACCGAGTCGGTGC	GCAGAG	GCATTGGTGGTTCAGTGGTAGAATTCTCGCCTCCCACGCGGGAGACCCGGGTTCAATTCCCGGCCAATGCA	ATCTTGTGGAAAGGACGAAACACCGAAGAACGGTACATCCATAAGTTTTAGAGCTAGAAATAGCAAGTTAAAATAAGGCTAGTCCGTTATCAACTTGAAAAAGTGGCACCGAGTCGGTGCGCAGAGGCATTGGTGGTTCAGTGGTAGAATTCTCGCCTCCCACGCGGGAGACCCGGGTTCAATTCCCGGCCAATGCAGATCCAGGTAGTGCTTGCCAGTTTAAGAGCTATGCTGGAAACAGCAT	GAAGAACGGTACATCCATAA	GATCCAGGTAGTGCTTGCCA	non-essential	unclassified	non-essential + unclassified	2	3			5		6	1		1		4	4		1.30181	0.845445	1.30248						-2.06274	1.14991				-2.06274
DG0001655	GIpairs	Wildtype	1058273326	AAAGAACGGTACATCCATAATGG	KosukeYusa	CYLC2	{0: 1, 1: 0, 2: 0, 3: 13, 4: 123}	9	103004734	103004756	-	Control	1136418640	TGGAGGGCTTTAGATCTCGGTGG	KosukeYusa	MAPK3	{0: 1, 1: 0, 2: 0, 3: 5, 4: 72}	16	30118381	30118403	+	Green	GTTTTAGAGCTAGAAATAGCAAGTTAAAATAAGGCTAGTCCGTTATCAACTTGAAAAAGTGGCACCGAGTCGGTGC	GCAGAG	GCATTGGTGGTTCAGTGGTAGAATTCTCGCCTCCCACGCGGGAGACCCGGGTTCAATTCCCGGCCAATGCA	ATCTTGTGGAAAGGACGAAACACCGAAGAACGGTACATCCATAAGTTTTAGAGCTAGAAATAGCAAGTTAAAATAAGGCTAGTCCGTTATCAACTTGAAAAAGTGGCACCGAGTCGGTGCGCAGAGGCATTGGTGGTTCAGTGGTAGAATTCTCGCCTCCCACGCGGGAGACCCGGGTTCAATTCCCGGCCAATGCAGGGAGGGCTTTAGATCTCGGGTTTAAGAGCTATGCTGGAAACAGCAT	GAAGAACGGTACATCCATAA	GGGAGGGCTTTAGATCTCGG	non-essential	unclassified	non-essential + unclassified	146	126	120	155	228	118	79	116	129	123	184	179	167	107	0.556553	0.669333	0.45783	0.137547	0.120616	-0.00886411	0.714462	1.12701	0.441236	0.561238	0.668608	0.0830995	0.708862	0.760901	0.641719
DG0001656	GIpairs	Wildtype	1058273326	AAAGAACGGTACATCCATAATGG	KosukeYusa	CYLC2	{0: 1, 1: 0, 2: 0, 3: 13, 4: 123}	9	103004734	103004756	-	Control	1136419178	CCTACTGCCAGCGCACGCTCCGG	KosukeYusa	MAPK3	{0: 1, 1: 0, 2: 0, 3: 3, 4: 48}	16	30121916	30121938	-	Green	GTTTTAGAGCTAGAAATAGCAAGTTAAAATAAGGCTAGTCCGTTATCAACTTGAAAAAGTGGCACCGAGTCGGTGC	GCAGAG	GCATTGGTGGTTCAGTGGTAGAATTCTCGCCTCCCACGCGGGAGACCCGGGTTCAATTCCCGGCCAATGCA	ATCTTGTGGAAAGGACGAAACACCGAAGAACGGTACATCCATAAGTTTTAGAGCTAGAAATAGCAAGTTAAAATAAGGCTAGTCCGTTATCAACTTGAAAAAGTGGCACCGAGTCGGTGCGCAGAGGCATTGGTGGTTCAGTGGTAGAATTCTCGCCTCCCACGCGGGAGACCCGGGTTCAATTCCCGGCCAATGCAGCTACTGCCAGCGCACGCTCGTTTAAGAGCTATGCTGGAAACAGCAT	GAAGAACGGTACATCCATAA	GCTACTGCCAGCGCACGCTC	non-essential	unclassified	non-essential + unclassified	47	82	59	114	166	33	46	50	47	50	47	93	53	32	0.818184	0.248273	0.0189502	1.2446	0.826827	0.271325	-0.332294	-0.0535748	-0.072459	0.361802	-0.291137	0.780916	0.1226	-0.152776	-0.603805
DG0001657	GIpairs	Wildtype	1167699476	GGGGTGTCCTTATTGACCACAGG	KosukeYusa	KLK12	{0: 1, 1: 0, 2: 0, 3: 5, 4: 72}	19	51034012	51034034	-	Control	1136418342	GATCACAGTGGAGGAAGCGCTGG	KosukeYusa	MAPK3	{0: 1, 1: 0, 2: 0, 3: 15, 4: 165}	16	30116935	30116957	-	Green	GTTTTAGAGCTAGAAATAGCAAGTTAAAATAAGGCTAGTCCGTTATCAACTTGAAAAAGTGGCACCGAGTCGGTGC	GCAGAG	GCATTGGTGGTTCAGTGGTAGAATTCTCGCCTCCCACGCGGGAGACCCGGGTTCAATTCCCGGCCAATGCA	ATCTTGTGGAAAGGACGAAACACCGGGGTGTCCTTATTGACCACGTTTTAGAGCTAGAAATAGCAAGTTAAAATAAGGCTAGTCCGTTATCAACTTGAAAAAGTGGCACCGAGTCGGTGCGCAGAGGCATTGGTGGTTCAGTGGTAGAATTCTCGCCTCCCACGCGGGAGACCCGGGTTCAATTCCCGGCCAATGCAGATCACAGTGGAGGAAGCGCGTTTAAGAGCTATGCTGGAAACAGCAT	GGGGTGTCCTTATTGACCAC	GATCACAGTGGAGGAAGCGC	non-essential	unclassified	non-essential + unclassified	92	79	68	163	266	115	99	113	85	120	154	98	128	88	-0.268649	0.0447792	0.114156	-0.251331	-0.412898	-0.326238	0.354648	0.54855	0.0829851	-0.0365709	-0.0387001	-0.330156	-0.056707	0.328728	0.460418
DG0001658	GIpairs	Wildtype	1167699476	GGGGTGTCCTTATTGACCACAGG	KosukeYusa	KLK12	{0: 1, 1: 0, 2: 0, 3: 5, 4: 72}	19	51034012	51034034	-	Control	1136418494	GATCCAGGTAGTGCTTGCCAGGG	KosukeYusa	MAPK3	{0: 1, 1: 0, 2: 1, 3: 16, 4: 176}	16	30117688	30117710	+	Green	GTTTTAGAGCTAGAAATAGCAAGTTAAAATAAGGCTAGTCCGTTATCAACTTGAAAAAGTGGCACCGAGTCGGTGC	GCAGAG	GCATTGGTGGTTCAGTGGTAGAATTCTCGCCTCCCACGCGGGAGACCCGGGTTCAATTCCCGGCCAATGCA	ATCTTGTGGAAAGGACGAAACACCGGGGTGTCCTTATTGACCACGTTTTAGAGCTAGAAATAGCAAGTTAAAATAAGGCTAGTCCGTTATCAACTTGAAAAAGTGGCACCGAGTCGGTGCGCAGAGGCATTGGTGGTTCAGTGGTAGAATTCTCGCCTCCCACGCGGGAGACCCGGGTTCAATTCCCGGCCAATGCAGATCCAGGTAGTGCTTGCCAGTTTAAGAGCTATGCTGGAAACAGCAT	GGGGTGTCCTTATTGACCAC	GATCCAGGTAGTGCTTGCCA	non-essential	unclassified	non-essential + unclassified	47	102	63	97	177	71	57	81	76	48	83	88	97	42	0.0533817	-0.437647	0.193232	1.17126	0.534486	0.57028	0.452689	0.451653	-0.435274	-0.0636781	0.19936	0.758674	0.71645	0.156356	0.240304
DG0001659	GIpairs	Wildtype	1167699476	GGGGTGTCCTTATTGACCACAGG	KosukeYusa	KLK12	{0: 1, 1: 0, 2: 0, 3: 5, 4: 72}	19	51034012	51034034	-	Control	1136418640	TGGAGGGCTTTAGATCTCGGTGG	KosukeYusa	MAPK3	{0: 1, 1: 0, 2: 0, 3: 5, 4: 72}	16	30118381	30118403	+	Green	GTTTTAGAGCTAGAAATAGCAAGTTAAAATAAGGCTAGTCCGTTATCAACTTGAAAAAGTGGCACCGAGTCGGTGC	GCAGAG	GCATTGGTGGTTCAGTGGTAGAATTCTCGCCTCCCACGCGGGAGACCCGGGTTCAATTCCCGGCCAATGCA	ATCTTGTGGAAAGGACGAAACACCGGGGTGTCCTTATTGACCACGTTTTAGAGCTAGAAATAGCAAGTTAAAATAAGGCTAGTCCGTTATCAACTTGAAAAAGTGGCACCGAGTCGGTGCGCAGAGGCATTGGTGGTTCAGTGGTAGAATTCTCGCCTCCCACGCGGGAGACCCGGGTTCAATTCCCGGCCAATGCAGGGAGGGCTTTAGATCTCGGGTTTAAGAGCTATGCTGGAAACAGCAT	GGGGTGTCCTTATTGACCAC	GGGAGGGCTTTAGATCTCGG	non-essential	unclassified	non-essential + unclassified	141	137	140	145	246	80	94	127	104	98	151	135	156	90	0.0223681	0.4896	0.2304	0.505825	0.590068	-0.0696157	-0.0910623	0.594513	-0.132733	0.247456	0.579906	0.342092	0.815114	0.123572	0.34843
DG0001660	GIpairs	Wildtype	1167699476	GGGGTGTCCTTATTGACCACAGG	KosukeYusa	KLK12	{0: 1, 1: 0, 2: 0, 3: 5, 4: 72}	19	51034012	51034034	-	Control	1136419178	CCTACTGCCAGCGCACGCTCCGG	KosukeYusa	MAPK3	{0: 1, 1: 0, 2: 0, 3: 3, 4: 48}	16	30121916	30121938	-	Green	GTTTTAGAGCTAGAAATAGCAAGTTAAAATAAGGCTAGTCCGTTATCAACTTGAAAAAGTGGCACCGAGTCGGTGC	GCAGAG	GCATTGGTGGTTCAGTGGTAGAATTCTCGCCTCCCACGCGGGAGACCCGGGTTCAATTCCCGGCCAATGCA	ATCTTGTGGAAAGGACGAAACACCGGGGTGTCCTTATTGACCACGTTTTAGAGCTAGAAATAGCAAGTTAAAATAAGGCTAGTCCGTTATCAACTTGAAAAAGTGGCACCGAGTCGGTGCGCAGAGGCATTGGTGGTTCAGTGGTAGAATTCTCGCCTCCCACGCGGGAGACCCGGGTTCAATTCCCGGCCAATGCAGCTACTGCCAGCGCACGCTCGTTTAAGAGCTATGCTGGAAACAGCAT	GGGGTGTCCTTATTGACCAC	GCTACTGCCAGCGCACGCTC	non-essential	unclassified	non-essential + unclassified	47	63	30	104	187	24	44	39	50	40	32	57	71	34	0.472355	0.599347	0.785273	0.781759	-0.220561	0.273369	-0.717905	-0.534018	-0.325311	0.618992	-0.254174	0.278189	-0.163366	-0.525744	-0.909021
DG0001661	GIpairs	Wildtype	979582957	AACTGGTGCAAGGCTGACACAGG	KosukeYusa	ADAD1	{0: 1, 1: 0, 2: 0, 3: 13, 4: 158}	4	122381108	122381130	-	Control	1136418342	GATCACAGTGGAGGAAGCGCTGG	KosukeYusa	MAPK3	{0: 1, 1: 0, 2: 0, 3: 15, 4: 165}	16	30116935	30116957	-	Green	GTTTTAGAGCTAGAAATAGCAAGTTAAAATAAGGCTAGTCCGTTATCAACTTGAAAAAGTGGCACCGAGTCGGTGC	GCAGAG	GCATTGGTGGTTCAGTGGTAGAATTCTCGCCTCCCACGCGGGAGACCCGGGTTCAATTCCCGGCCAATGCA	ATCTTGTGGAAAGGACGAAACACCGACTGGTGCAAGGCTGACACGTTTTAGAGCTAGAAATAGCAAGTTAAAATAAGGCTAGTCCGTTATCAACTTGAAAAAGTGGCACCGAGTCGGTGCGCAGAGGCATTGGTGGTTCAGTGGTAGAATTCTCGCCTCCCACGCGGGAGACCCGGGTTCAATTCCCGGCCAATGCAGATCACAGTGGAGGAAGCGCGTTTAAGAGCTATGCTGGAAACAGCAT	GACTGGTGCAAGGCTGACAC	GATCACAGTGGAGGAAGCGC	non-essential	unclassified	non-essential + unclassified	72	63	67	135	230	89	90	101	78	87	121	95	97	75	-0.152482	-0.145129	-0.121898	-0.345972	-0.205145	-0.220202	0.123767	0.339053	-0.240705	-0.139836	-0.033054	-0.257106	0.0568939	0.0740383	0.33878
DG0001662	GIpairs	Wildtype	979582957	AACTGGTGCAAGGCTGACACAGG	KosukeYusa	ADAD1	{0: 1, 1: 0, 2: 0, 3: 13, 4: 158}	4	122381108	122381130	-	Control	1136418494	GATCCAGGTAGTGCTTGCCAGGG	KosukeYusa	MAPK3	{0: 1, 1: 0, 2: 1, 3: 16, 4: 176}	16	30117688	30117710	+	Green	GTTTTAGAGCTAGAAATAGCAAGTTAAAATAAGGCTAGTCCGTTATCAACTTGAAAAAGTGGCACCGAGTCGGTGC	GCAGAG	GCATTGGTGGTTCAGTGGTAGAATTCTCGCCTCCCACGCGGGAGACCCGGGTTCAATTCCCGGCCAATGCA	ATCTTGTGGAAAGGACGAAACACCGACTGGTGCAAGGCTGACACGTTTTAGAGCTAGAAATAGCAAGTTAAAATAAGGCTAGTCCGTTATCAACTTGAAAAAGTGGCACCGAGTCGGTGCGCAGAGGCATTGGTGGTTCAGTGGTAGAATTCTCGCCTCCCACGCGGGAGACCCGGGTTCAATTCCCGGCCAATGCAGATCCAGGTAGTGCTTGCCAGTTTAAGAGCTATGCTGGAAACAGCAT	GACTGGTGCAAGGCTGACAC	GATCCAGGTAGTGCTTGCCA	non-essential	unclassified	non-essential + unclassified	38	21	64	90	123	17	57	55	61	59	37	77	73	42	0.413783	-0.188285	0.338627	-1.07475	0.556989	0.256423	-1.56737	-0.697248	-0.142255	0.188042	0.00681499	-0.0871137	-0.0227993	-0.802292	-0.611806
DG0001663	GIpairs	Wildtype	979582957	AACTGGTGCAAGGCTGACACAGG	KosukeYusa	ADAD1	{0: 1, 1: 0, 2: 0, 3: 13, 4: 158}	4	122381108	122381130	-	Control	1136418640	TGGAGGGCTTTAGATCTCGGTGG	KosukeYusa	MAPK3	{0: 1, 1: 0, 2: 0, 3: 5, 4: 72}	16	30118381	30118403	+	Green	GTTTTAGAGCTAGAAATAGCAAGTTAAAATAAGGCTAGTCCGTTATCAACTTGAAAAAGTGGCACCGAGTCGGTGC	GCAGAG	GCATTGGTGGTTCAGTGGTAGAATTCTCGCCTCCCACGCGGGAGACCCGGGTTCAATTCCCGGCCAATGCA	ATCTTGTGGAAAGGACGAAACACCGACTGGTGCAAGGCTGACACGTTTTAGAGCTAGAAATAGCAAGTTAAAATAAGGCTAGTCCGTTATCAACTTGAAAAAGTGGCACCGAGTCGGTGCGCAGAGGCATTGGTGGTTCAGTGGTAGAATTCTCGCCTCCCACGCGGGAGACCCGGGTTCAATTCCCGGCCAATGCAGGGAGGGCTTTAGATCTCGGGTTTAAGAGCTATGCTGGAAACAGCAT	GACTGGTGCAAGGCTGACAC	GGGAGGGCTTTAGATCTCGG	non-essential	unclassified	non-essential + unclassified	212	184	194	221	324	158	169	245	180	230	236	255	265	154	-0.00785575	0.132561	0.0482657	0.158658	0.287954	-0.0533971	0.0435732	0.394776	0.249662	0.0576571	0.729557	0.131072	0.771619	0.229337	0.692019
DG0001664	GIpairs	Wildtype	979582957	AACTGGTGCAAGGCTGACACAGG	KosukeYusa	ADAD1	{0: 1, 1: 0, 2: 0, 3: 13, 4: 158}	4	122381108	122381130	-	Control	1136419178	CCTACTGCCAGCGCACGCTCCGG	KosukeYusa	MAPK3	{0: 1, 1: 0, 2: 0, 3: 3, 4: 48}	16	30121916	30121938	-	Green	GTTTTAGAGCTAGAAATAGCAAGTTAAAATAAGGCTAGTCCGTTATCAACTTGAAAAAGTGGCACCGAGTCGGTGC	GCAGAG	GCATTGGTGGTTCAGTGGTAGAATTCTCGCCTCCCACGCGGGAGACCCGGGTTCAATTCCCGGCCAATGCA	ATCTTGTGGAAAGGACGAAACACCGACTGGTGCAAGGCTGACACGTTTTAGAGCTAGAAATAGCAAGTTAAAATAAGGCTAGTCCGTTATCAACTTGAAAAAGTGGCACCGAGTCGGTGCGCAGAGGCATTGGTGGTTCAGTGGTAGAATTCTCGCCTCCCACGCGGGAGACCCGGGTTCAATTCCCGGCCAATGCAGCTACTGCCAGCGCACGCTCGTTTAAGAGCTATGCTGGAAACAGCAT	GACTGGTGCAAGGCTGACAC	GCTACTGCCAGCGCACGCTC	non-essential	unclassified	non-essential + unclassified	50	46	41	89	177	81	47	82	57	59	112	94	79	47	0.130032	-0.367209	-0.117158	-0.126885	-0.237924	-0.000367992	0.915505	1.15485	0.132124	-0.118111	0.284851	-0.121726	0.118598	0.734159	0.66615
DG0001665	GIpairs	Wildtype	1072110122	ATCCACCCAGCGTTGTAGACAGG	KosukeYusa	MARCHF5	{0: 1, 1: 0, 2: 0, 3: 1, 4: 48}	10	92311233	92311255	-	Green	1159040247	GGGACGCTTTGCCACGGTGGTGG	KosukeYusa	BCL2	{0: 1, 1: 0, 2: 1, 3: 3, 4: 52}	18	63318264	63318286	-	Green	GTTTTAGAGCTAGAAATAGCAAGTTAAAATAAGGCTAGTCCGTTATCAACTTGAAAAAGTGGCACCGAGTCGGTGC	GCAGAG	GCATTGGTGGTTCAGTGGTAGAATTCTCGCCTCCCACGCGGGAGACCCGGGTTCAATTCCCGGCCAATGCA	ATCTTGTGGAAAGGACGAAACACCGTCCACCCAGCGTTGTAGACGTTTTAGAGCTAGAAATAGCAAGTTAAAATAAGGCTAGTCCGTTATCAACTTGAAAAAGTGGCACCGAGTCGGTGCGCAGAGGCATTGGTGGTTCAGTGGTAGAATTCTCGCCTCCCACGCGGGAGACCCGGGTTCAATTCCCGGCCAATGCAGGGACGCTTTGCCACGGTGGGTTTAAGAGCTATGCTGGAAACAGCAT	GTCCACCCAGCGTTGTAGAC	GGGACGCTTTGCCACGGTGG	unclassified	unclassified	unclassified + unclassified	61	29	47	68	153	36	62	52	53	69	78	45	75	25	-0.268914	0.56377	0.45666	0.113982	0.851348	0.790975	-0.633895	0.243064	-0.0391461	0.250505	0.387327	0.585435	0.312515	-0.143326	0.564569
DG0001666	GIpairs	Wildtype	1072110122	ATCCACCCAGCGTTGTAGACAGG	KosukeYusa	MARCHF5	{0: 1, 1: 0, 2: 0, 3: 1, 4: 48}	10	92311233	92311255	-	Green	1159040265	GCGGCGGGAGAAGTCGTCGCCGG	KosukeYusa	BCL2	{0: 1, 1: 0, 2: 1, 3: 8, 4: 59}	18	63318346	63318368	+	Green	GTTTTAGAGCTAGAAATAGCAAGTTAAAATAAGGCTAGTCCGTTATCAACTTGAAAAAGTGGCACCGAGTCGGTGC	GCAGAG	GCATTGGTGGTTCAGTGGTAGAATTCTCGCCTCCCACGCGGGAGACCCGGGTTCAATTCCCGGCCAATGCA	ATCTTGTGGAAAGGACGAAACACCGTCCACCCAGCGTTGTAGACGTTTTAGAGCTAGAAATAGCAAGTTAAAATAAGGCTAGTCCGTTATCAACTTGAAAAAGTGGCACCGAGTCGGTGCGCAGAGGCATTGGTGGTTCAGTGGTAGAATTCTCGCCTCCCACGCGGGAGACCCGGGTTCAATTCCCGGCCAATGCAGCGGCGGGAGAAGTCGTCGCGTTTAAGAGCTATGCTGGAAACAGCAT	GTCCACCCAGCGTTGTAGAC	GCGGCGGGAGAAGTCGTCGC	unclassified	unclassified	unclassified + unclassified	173	177	125	237	368	188	112	128	152	242	152	293	200	85	1.12352	0.772067	0.575661	0.955795	0.509229	0.556634	0.883741	0.35303	0.913105	0.82375	0.463712	0.673886	0.361281	0.716625	0.488718
DG0001667	GIpairs	Wildtype	1072110122	ATCCACCCAGCGTTGTAGACAGG	KosukeYusa	MARCHF5	{0: 1, 1: 0, 2: 0, 3: 1, 4: 48}	10	92311233	92311255	-	Green	1159040298	AGCGGCGAGGTCCTGGCGACCGG	KosukeYusa	BCL2	{0: 1, 1: 0, 2: 0, 3: 4, 4: 54}	18	63318452	63318474	+	Green	GTTTTAGAGCTAGAAATAGCAAGTTAAAATAAGGCTAGTCCGTTATCAACTTGAAAAAGTGGCACCGAGTCGGTGC	GCAGAG	GCATTGGTGGTTCAGTGGTAGAATTCTCGCCTCCCACGCGGGAGACCCGGGTTCAATTCCCGGCCAATGCA	ATCTTGTGGAAAGGACGAAACACCGTCCACCCAGCGTTGTAGACGTTTTAGAGCTAGAAATAGCAAGTTAAAATAAGGCTAGTCCGTTATCAACTTGAAAAAGTGGCACCGAGTCGGTGCGCAGAGGCATTGGTGGTTCAGTGGTAGAATTCTCGCCTCCCACGCGGGAGACCCGGGTTCAATTCCCGGCCAATGCAGGCGGCGAGGTCCTGGCGACGTTTAAGAGCTATGCTGGAAACAGCAT	GTCCACCCAGCGTTGTAGAC	GGCGGCGAGGTCCTGGCGAC	unclassified	unclassified	unclassified + unclassified	112	116	79	124	232	117	77	81	136	169	116	149	116	60	0.806671	0.802245	0.448962	0.847215	0.349651	0.8953	0.7389	0.501656	0.933566	0.68596	0.59898	0.697389	0.813664	0.724707	0.887732
DG0001668	GIpairs	Wildtype	1072110122	ATCCACCCAGCGTTGTAGACAGG	KosukeYusa	MARCHF5	{0: 1, 1: 0, 2: 0, 3: 1, 4: 48}	10	92311233	92311255	-	Green	1159040340	TGTCGCAGAGGGGCTACGAGTGG	KosukeYusa	BCL2	{0: 1, 1: 0, 2: 0, 3: 2, 4: 57}	18	63318577	63318599	-	Green	GTTTTAGAGCTAGAAATAGCAAGTTAAAATAAGGCTAGTCCGTTATCAACTTGAAAAAGTGGCACCGAGTCGGTGC	GCAGAG	GCATTGGTGGTTCAGTGGTAGAATTCTCGCCTCCCACGCGGGAGACCCGGGTTCAATTCCCGGCCAATGCA	ATCTTGTGGAAAGGACGAAACACCGTCCACCCAGCGTTGTAGACGTTTTAGAGCTAGAAATAGCAAGTTAAAATAAGGCTAGTCCGTTATCAACTTGAAAAAGTGGCACCGAGTCGGTGCGCAGAGGCATTGGTGGTTCAGTGGTAGAATTCTCGCCTCCCACGCGGGAGACCCGGGTTCAATTCCCGGCCAATGCAGGTCGCAGAGGGGCTACGAGGTTTAAGAGCTATGCTGGAAACAGCAT	GTCCACCCAGCGTTGTAGAC	GGTCGCAGAGGGGCTACGAG	unclassified	unclassified	unclassified + unclassified	137	70	114	121	246	117	89	75	76	80	96	113	127	41	0.520376	1.20094	0.688358	0.666471	1.41813	0.604554	0.531803	0.0235565	-0.344519	0.803226	0.641471	0.896386	0.504824	0.0702803	0.475355
DG0001669	GIpairs	Wildtype	1072113870	AGGCAAGATGATTCGCTGGGAGG	KosukeYusa	MARCHF5	{0: 1, 1: 0, 2: 2, 3: 7, 4: 79}	10	92349444	92349466	+	Green	1159040247	GGGACGCTTTGCCACGGTGGTGG	KosukeYusa	BCL2	{0: 1, 1: 0, 2: 1, 3: 3, 4: 52}	18	63318264	63318286	-	Green	GTTTTAGAGCTAGAAATAGCAAGTTAAAATAAGGCTAGTCCGTTATCAACTTGAAAAAGTGGCACCGAGTCGGTGC	GCAGAG	GCATTGGTGGTTCAGTGGTAGAATTCTCGCCTCCCACGCGGGAGACCCGGGTTCAATTCCCGGCCAATGCA	ATCTTGTGGAAAGGACGAAACACCGGGCAAGATGATTCGCTGGGGTTTTAGAGCTAGAAATAGCAAGTTAAAATAAGGCTAGTCCGTTATCAACTTGAAAAAGTGGCACCGAGTCGGTGCGCAGAGGCATTGGTGGTTCAGTGGTAGAATTCTCGCCTCCCACGCGGGAGACCCGGGTTCAATTCCCGGCCAATGCAGGGACGCTTTGCCACGGTGGGTTTAAGAGCTATGCTGGAAACAGCAT	GGGCAAGATGATTCGCTGGG	GGGACGCTTTGCCACGGTGG	unclassified	unclassified	unclassified + unclassified	56	62	63	86	170	62	81	72	51	37	74	78	111	48	0.0492536	-0.0205465	0.553823	0.268662	0.344361	-0.18871	-0.242385	-0.213772	-1.30486	0.194177	0.460474	0.141438	0.460485	-0.587006	0.169569
DG0001670	GIpairs	Wildtype	1072113870	AGGCAAGATGATTCGCTGGGAGG	KosukeYusa	MARCHF5	{0: 1, 1: 0, 2: 2, 3: 7, 4: 79}	10	92349444	92349466	+	Green	1159040265	GCGGCGGGAGAAGTCGTCGCCGG	KosukeYusa	BCL2	{0: 1, 1: 0, 2: 1, 3: 8, 4: 59}	18	63318346	63318368	+	Green	GTTTTAGAGCTAGAAATAGCAAGTTAAAATAAGGCTAGTCCGTTATCAACTTGAAAAAGTGGCACCGAGTCGGTGC	GCAGAG	GCATTGGTGGTTCAGTGGTAGAATTCTCGCCTCCCACGCGGGAGACCCGGGTTCAATTCCCGGCCAATGCA	ATCTTGTGGAAAGGACGAAACACCGGGCAAGATGATTCGCTGGGGTTTTAGAGCTAGAAATAGCAAGTTAAAATAAGGCTAGTCCGTTATCAACTTGAAAAAGTGGCACCGAGTCGGTGCGCAGAGGCATTGGTGGTTCAGTGGTAGAATTCTCGCCTCCCACGCGGGAGACCCGGGTTCAATTCCCGGCCAATGCAGCGGCGGGAGAAGTCGTCGCGTTTAAGAGCTATGCTGGAAACAGCAT	GGGCAAGATGATTCGCTGGG	GCGGCGGGAGAAGTCGTCGC	unclassified	unclassified	unclassified + unclassified	133	71	93	170	230	82	112	119	123	171	157	162	153	65	0.376853	0.498944	0.295726	0.0295742	0.468967	0.636769	-0.306687	0.399487	0.414177	0.390508	0.402245	0.378437	0.158065	0.168992	0.41726
DG0001671	GIpairs	Wildtype	1072113870	AGGCAAGATGATTCGCTGGGAGG	KosukeYusa	MARCHF5	{0: 1, 1: 0, 2: 2, 3: 7, 4: 79}	10	92349444	92349466	+	Green	1159040298	AGCGGCGAGGTCCTGGCGACCGG	KosukeYusa	BCL2	{0: 1, 1: 0, 2: 0, 3: 4, 4: 54}	18	63318452	63318474	+	Green	GTTTTAGAGCTAGAAATAGCAAGTTAAAATAAGGCTAGTCCGTTATCAACTTGAAAAAGTGGCACCGAGTCGGTGC	GCAGAG	GCATTGGTGGTTCAGTGGTAGAATTCTCGCCTCCCACGCGGGAGACCCGGGTTCAATTCCCGGCCAATGCA	ATCTTGTGGAAAGGACGAAACACCGGGCAAGATGATTCGCTGGGGTTTTAGAGCTAGAAATAGCAAGTTAAAATAAGGCTAGTCCGTTATCAACTTGAAAAAGTGGCACCGAGTCGGTGCGCAGAGGCATTGGTGGTTCAGTGGTAGAATTCTCGCCTCCCACGCGGGAGACCCGGGTTCAATTCCCGGCCAATGCAGGCGGCGAGGTCCTGGCGACGTTTAAGAGCTATGCTGGAAACAGCAT	GGGCAAGATGATTCGCTGGG	GGCGGCGAGGTCCTGGCGAC	unclassified	unclassified	unclassified + unclassified	112	132	92	213	260	171	107	125	160	184	180	208	152	74	0.665113	0.182062	0.215893	0.732792	0.267979	0.828742	0.81296	0.66125	0.584832	0.354356	0.113475	0.609838	0.251909	0.686347	0.546118
DG0001672	GIpairs	Wildtype	1072113870	AGGCAAGATGATTCGCTGGGAGG	KosukeYusa	MARCHF5	{0: 1, 1: 0, 2: 2, 3: 7, 4: 79}	10	92349444	92349466	+	Green	1159040340	TGTCGCAGAGGGGCTACGAGTGG	KosukeYusa	BCL2	{0: 1, 1: 0, 2: 0, 3: 2, 4: 57}	18	63318577	63318599	-	Green	GTTTTAGAGCTAGAAATAGCAAGTTAAAATAAGGCTAGTCCGTTATCAACTTGAAAAAGTGGCACCGAGTCGGTGC	GCAGAG	GCATTGGTGGTTCAGTGGTAGAATTCTCGCCTCCCACGCGGGAGACCCGGGTTCAATTCCCGGCCAATGCA	ATCTTGTGGAAAGGACGAAACACCGGGCAAGATGATTCGCTGGGGTTTTAGAGCTAGAAATAGCAAGTTAAAATAAGGCTAGTCCGTTATCAACTTGAAAAAGTGGCACCGAGTCGGTGCGCAGAGGCATTGGTGGTTCAGTGGTAGAATTCTCGCCTCCCACGCGGGAGACCCGGGTTCAATTCCCGGCCAATGCAGGTCGCAGAGGGGCTACGAGGTTTAAGAGCTATGCTGGAAACAGCAT	GGGCAAGATGATTCGCTGGG	GGTCGCAGAGGGGCTACGAG	unclassified	unclassified	unclassified + unclassified	106	104	109	121	303	101	72	69	94	116	100	104	143	67	0.520463	0.951833	0.977088	0.532863	0.653274	0.208106	0.623958	0.384989	0.489853	0.816461	0.535942	0.464748	0.773694	0.4996	0.601668
DG0001673	GIpairs	Wildtype	1072112936	TCTGTGTGTTATAGGTCCAGTGG	KosukeYusa	MARCHF5	{0: 1, 1: 0, 2: 0, 3: 11, 4: 176}	10	92340659	92340681	+	Green	1159040247	GGGACGCTTTGCCACGGTGGTGG	KosukeYusa	BCL2	{0: 1, 1: 0, 2: 1, 3: 3, 4: 52}	18	63318264	63318286	-	Green	GTTTTAGAGCTAGAAATAGCAAGTTAAAATAAGGCTAGTCCGTTATCAACTTGAAAAAGTGGCACCGAGTCGGTGC	GCAGAG	GCATTGGTGGTTCAGTGGTAGAATTCTCGCCTCCCACGCGGGAGACCCGGGTTCAATTCCCGGCCAATGCA	ATCTTGTGGAAAGGACGAAACACCGCTGTGTGTTATAGGTCCAGGTTTTAGAGCTAGAAATAGCAAGTTAAAATAAGGCTAGTCCGTTATCAACTTGAAAAAGTGGCACCGAGTCGGTGCGCAGAGGCATTGGTGGTTCAGTGGTAGAATTCTCGCCTCCCACGCGGGAGACCCGGGTTCAATTCCCGGCCAATGCAGGGACGCTTTGCCACGGTGGGTTTAAGAGCTATGCTGGAAACAGCAT	GCTGTGTGTTATAGGTCCAG	GGGACGCTTTGCCACGGTGG	unclassified	unclassified	unclassified + unclassified	83	92	85	124	190	120	70	88	93	43	71	101	83	62	0.131854	0.254909	-0.147522	0.467999	0.407627	0.303664	0.911354	-0.0643201	-0.884033	0.0797467	0.111052	0.393097	0.556221	-0.0123332	0.0145585
DG0001674	GIpairs	Wildtype	1072112936	TCTGTGTGTTATAGGTCCAGTGG	KosukeYusa	MARCHF5	{0: 1, 1: 0, 2: 0, 3: 11, 4: 176}	10	92340659	92340681	+	Green	1159040265	GCGGCGGGAGAAGTCGTCGCCGG	KosukeYusa	BCL2	{0: 1, 1: 0, 2: 1, 3: 8, 4: 59}	18	63318346	63318368	+	Green	GTTTTAGAGCTAGAAATAGCAAGTTAAAATAAGGCTAGTCCGTTATCAACTTGAAAAAGTGGCACCGAGTCGGTGC	GCAGAG	GCATTGGTGGTTCAGTGGTAGAATTCTCGCCTCCCACGCGGGAGACCCGGGTTCAATTCCCGGCCAATGCA	ATCTTGTGGAAAGGACGAAACACCGCTGTGTGTTATAGGTCCAGGTTTTAGAGCTAGAAATAGCAAGTTAAAATAAGGCTAGTCCGTTATCAACTTGAAAAAGTGGCACCGAGTCGGTGCGCAGAGGCATTGGTGGTTCAGTGGTAGAATTCTCGCCTCCCACGCGGGAGACCCGGGTTCAATTCCCGGCCAATGCAGCGGCGGGAGAAGTCGTCGCGTTTAAGAGCTATGCTGGAAACAGCAT	GCTGTGTGTTATAGGTCCAG	GCGGCGGGAGAAGTCGTCGC	unclassified	unclassified	unclassified + unclassified	90	61	67	142	195	69	78	85	88	118	101	160	126	54	0.840017	0.420254	0.498539	0.0774819	0.264379	0.421847	-0.0356761	0.284884	0.399989	0.58627	0.37446	0.254569	0.0268103	0.216399	0.20426
DG0001675	GIpairs	Wildtype	1072112936	TCTGTGTGTTATAGGTCCAGTGG	KosukeYusa	MARCHF5	{0: 1, 1: 0, 2: 0, 3: 11, 4: 176}	10	92340659	92340681	+	Green	1159040298	AGCGGCGAGGTCCTGGCGACCGG	KosukeYusa	BCL2	{0: 1, 1: 0, 2: 0, 3: 4, 4: 54}	18	63318452	63318474	+	Green	GTTTTAGAGCTAGAAATAGCAAGTTAAAATAAGGCTAGTCCGTTATCAACTTGAAAAAGTGGCACCGAGTCGGTGC	GCAGAG	GCATTGGTGGTTCAGTGGTAGAATTCTCGCCTCCCACGCGGGAGACCCGGGTTCAATTCCCGGCCAATGCA	ATCTTGTGGAAAGGACGAAACACCGCTGTGTGTTATAGGTCCAGGTTTTAGAGCTAGAAATAGCAAGTTAAAATAAGGCTAGTCCGTTATCAACTTGAAAAAGTGGCACCGAGTCGGTGCGCAGAGGCATTGGTGGTTCAGTGGTAGAATTCTCGCCTCCCACGCGGGAGACCCGGGTTCAATTCCCGGCCAATGCAGGCGGCGAGGTCCTGGCGACGTTTAAGAGCTATGCTGGAAACAGCAT	GCTGTGTGTTATAGGTCCAG	GGCGGCGAGGTCCTGGCGAC	unclassified	unclassified	unclassified + unclassified	103	106	129	148	220	164	73	105	107	193	145	166	170	59	0.590924	0.311544	0.625909	0.741904	1.07679	0.575374	1.29994	0.897857	1.20046	0.509459	0.540378	0.798023	0.637525	1.13275	0.966802
DG0001676	GIpairs	Wildtype	1072112936	TCTGTGTGTTATAGGTCCAGTGG	KosukeYusa	MARCHF5	{0: 1, 1: 0, 2: 0, 3: 11, 4: 176}	10	92340659	92340681	+	Green	1159040340	TGTCGCAGAGGGGCTACGAGTGG	KosukeYusa	BCL2	{0: 1, 1: 0, 2: 0, 3: 2, 4: 57}	18	63318577	63318599	-	Green	GTTTTAGAGCTAGAAATAGCAAGTTAAAATAAGGCTAGTCCGTTATCAACTTGAAAAAGTGGCACCGAGTCGGTGC	GCAGAG	GCATTGGTGGTTCAGTGGTAGAATTCTCGCCTCCCACGCGGGAGACCCGGGTTCAATTCCCGGCCAATGCA	ATCTTGTGGAAAGGACGAAACACCGCTGTGTGTTATAGGTCCAGGTTTTAGAGCTAGAAATAGCAAGTTAAAATAAGGCTAGTCCGTTATCAACTTGAAAAAGTGGCACCGAGTCGGTGCGCAGAGGCATTGGTGGTTCAGTGGTAGAATTCTCGCCTCCCACGCGGGAGACCCGGGTTCAATTCCCGGCCAATGCAGGTCGCAGAGGGGCTACGAGGTTTAAGAGCTATGCTGGAAACAGCAT	GCTGTGTGTTATAGGTCCAG	GGTCGCAGAGGGGCTACGAG	unclassified	unclassified	unclassified + unclassified	93	58	55	109	202	107	86	63	78	71	73	100	87	43	0.593838	0.893877	0.395819	0.330103	0.307109	0.573928	0.452727	-0.31885	-0.465735	0.627845	0.366848	0.403713	0.228852	-0.110619	0.394349
DG0001677	GIpairs	Wildtype	1072113886	GCTAAAGGATTGGCCTCAGCTGG	KosukeYusa	MARCHF5	{0: 1, 1: 0, 2: 0, 3: 5, 4: 91}	10	92349697	92349719	-	Green	1159040247	GGGACGCTTTGCCACGGTGGTGG	KosukeYusa	BCL2	{0: 1, 1: 0, 2: 1, 3: 3, 4: 52}	18	63318264	63318286	-	Green	GTTTTAGAGCTAGAAATAGCAAGTTAAAATAAGGCTAGTCCGTTATCAACTTGAAAAAGTGGCACCGAGTCGGTGC	GCAGAG	GCATTGGTGGTTCAGTGGTAGAATTCTCGCCTCCCACGCGGGAGACCCGGGTTCAATTCCCGGCCAATGCA	ATCTTGTGGAAAGGACGAAACACCGCTAAAGGATTGGCCTCAGCGTTTTAGAGCTAGAAATAGCAAGTTAAAATAAGGCTAGTCCGTTATCAACTTGAAAAAGTGGCACCGAGTCGGTGCGCAGAGGCATTGGTGGTTCAGTGGTAGAATTCTCGCCTCCCACGCGGGAGACCCGGGTTCAATTCCCGGCCAATGCAGGGACGCTTTGCCACGGTGGGTTTAAGAGCTATGCTGGAAACAGCAT	GCTAAAGGATTGGCCTCAGC	GGGACGCTTTGCCACGGTGG	unclassified	unclassified	unclassified + unclassified	117	102	63	108	168	157	56	76	83	106	174	133	173	49	0.734757	0.955706	1.11252	0.951744	0.314975	0.476736	1.61536	1.53769	0.719166	0.934327	0.953534	0.581151	0.605458	1.29074	1.1965
DG0001678	GIpairs	Wildtype	1072113886	GCTAAAGGATTGGCCTCAGCTGG	KosukeYusa	MARCHF5	{0: 1, 1: 0, 2: 0, 3: 5, 4: 91}	10	92349697	92349719	-	Green	1159040265	GCGGCGGGAGAAGTCGTCGCCGG	KosukeYusa	BCL2	{0: 1, 1: 0, 2: 1, 3: 8, 4: 59}	18	63318346	63318368	+	Green	GTTTTAGAGCTAGAAATAGCAAGTTAAAATAAGGCTAGTCCGTTATCAACTTGAAAAAGTGGCACCGAGTCGGTGC	GCAGAG	GCATTGGTGGTTCAGTGGTAGAATTCTCGCCTCCCACGCGGGAGACCCGGGTTCAATTCCCGGCCAATGCA	ATCTTGTGGAAAGGACGAAACACCGCTAAAGGATTGGCCTCAGCGTTTTAGAGCTAGAAATAGCAAGTTAAAATAAGGCTAGTCCGTTATCAACTTGAAAAAGTGGCACCGAGTCGGTGCGCAGAGGCATTGGTGGTTCAGTGGTAGAATTCTCGCCTCCCACGCGGGAGACCCGGGTTCAATTCCCGGCCAATGCAGCGGCGGGAGAAGTCGTCGCGTTTAAGAGCTATGCTGGAAACAGCAT	GCTAAAGGATTGGCCTCAGC	GCGGCGGGAGAAGTCGTCGC	unclassified	unclassified	unclassified + unclassified	136	145	167	154	281	126	80	136	117	190	222	208	219	71	0.544292	0.339698	0.619135	0.926907	1.18304	0.438778	0.790601	1.37883	1.04712	0.501042	0.84547	0.849576	0.896916	1.07218	0.98024
DG0001679	GIpairs	Wildtype	1072113886	GCTAAAGGATTGGCCTCAGCTGG	KosukeYusa	MARCHF5	{0: 1, 1: 0, 2: 0, 3: 5, 4: 91}	10	92349697	92349719	-	Green	1159040298	AGCGGCGAGGTCCTGGCGACCGG	KosukeYusa	BCL2	{0: 1, 1: 0, 2: 0, 3: 4, 4: 54}	18	63318452	63318474	+	Green	GTTTTAGAGCTAGAAATAGCAAGTTAAAATAAGGCTAGTCCGTTATCAACTTGAAAAAGTGGCACCGAGTCGGTGC	GCAGAG	GCATTGGTGGTTCAGTGGTAGAATTCTCGCCTCCCACGCGGGAGACCCGGGTTCAATTCCCGGCCAATGCA	ATCTTGTGGAAAGGACGAAACACCGCTAAAGGATTGGCCTCAGCGTTTTAGAGCTAGAAATAGCAAGTTAAAATAAGGCTAGTCCGTTATCAACTTGAAAAAGTGGCACCGAGTCGGTGCGCAGAGGCATTGGTGGTTCAGTGGTAGAATTCTCGCCTCCCACGCGGGAGACCCGGGTTCAATTCCCGGCCAATGCAGGCGGCGAGGTCCTGGCGACGTTTAAGAGCTATGCTGGAAACAGCAT	GCTAAAGGATTGGCCTCAGC	GGCGGCGAGGTCCTGGCGAC	unclassified	unclassified	unclassified + unclassified	183	185	70	141	253	154	149	111	180	188	265	234	203	79	1.00433	1.05681	0.801036	1.1242	-0.216899	0.904348	0.187606	0.742327	0.140808	0.954056	1.13373	0.603882	0.930134	0.356914	1.28218
DG0001680	GIpairs	Wildtype	1072113886	GCTAAAGGATTGGCCTCAGCTGG	KosukeYusa	MARCHF5	{0: 1, 1: 0, 2: 0, 3: 5, 4: 91}	10	92349697	92349719	-	Green	1159040340	TGTCGCAGAGGGGCTACGAGTGG	KosukeYusa	BCL2	{0: 1, 1: 0, 2: 0, 3: 2, 4: 57}	18	63318577	63318599	-	Green	GTTTTAGAGCTAGAAATAGCAAGTTAAAATAAGGCTAGTCCGTTATCAACTTGAAAAAGTGGCACCGAGTCGGTGC	GCAGAG	GCATTGGTGGTTCAGTGGTAGAATTCTCGCCTCCCACGCGGGAGACCCGGGTTCAATTCCCGGCCAATGCA	ATCTTGTGGAAAGGACGAAACACCGCTAAAGGATTGGCCTCAGCGTTTTAGAGCTAGAAATAGCAAGTTAAAATAAGGCTAGTCCGTTATCAACTTGAAAAAGTGGCACCGAGTCGGTGCGCAGAGGCATTGGTGGTTCAGTGGTAGAATTCTCGCCTCCCACGCGGGAGACCCGGGTTCAATTCCCGGCCAATGCAGGTCGCAGAGGGGCTACGAGGTTTAAGAGCTATGCTGGAAACAGCAT	GCTAAAGGATTGGCCTCAGC	GGTCGCAGAGGGGCTACGAG	unclassified	unclassified	unclassified + unclassified	165	119	198	124	286	134	75	80	131	120	147	162	215	56	0.944323	1.37592	1.35138	0.982377	1.76706	0.940076	0.971184	0.878906	0.480107	1.22388	1.11918	1.22984	1.24759	0.776733	0.902155
DG0001681	GIpairs	Wildtype	1072110122	ATCCACCCAGCGTTGTAGACAGG	KosukeYusa	MARCHF5	{0: 1, 1: 0, 2: 0, 3: 1, 4: 48}	10	92311233	92311255	-	Green	1167699490	GTGGGCGTAACTCACAGCCGTGG	KosukeYusa	KLK12	{0: 1, 1: 0, 2: 0, 3: 1, 4: 38}	19	51034072	51034094	-	Control	GTTTTAGAGCTAGAAATAGCAAGTTAAAATAAGGCTAGTCCGTTATCAACTTGAAAAAGTGGCACCGAGTCGGTGC	GCAGAG	GCATTGGTGGTTCAGTGGTAGAATTCTCGCCTCCCACGCGGGAGACCCGGGTTCAATTCCCGGCCAATGCA	ATCTTGTGGAAAGGACGAAACACCGTCCACCCAGCGTTGTAGACGTTTTAGAGCTAGAAATAGCAAGTTAAAATAAGGCTAGTCCGTTATCAACTTGAAAAAGTGGCACCGAGTCGGTGCGCAGAGGCATTGGTGGTTCAGTGGTAGAATTCTCGCCTCCCACGCGGGAGACCCGGGTTCAATTCCCGGCCAATGCAGTGGGCGTAACTCACAGCCGGTTTAAGAGCTATGCTGGAAACAGCAT	GTCCACCCAGCGTTGTAGAC	GTGGGCGTAACTCACAGCCG	unclassified	non-essential	unclassified + non-essential	162	109	151	156	278	134	109	122	120	164	137	146	197	91	0.192122	0.746454	0.622716	0.161852	0.682894	0.119672	0.436215	0.242855	0.39309	0.520431	0.690795	0.321472	0.705766	0.357387	0.689725
DG0001682	GIpairs	Wildtype	1072110122	ATCCACCCAGCGTTGTAGACAGG	KosukeYusa	MARCHF5	{0: 1, 1: 0, 2: 0, 3: 1, 4: 48}	10	92311233	92311255	-	Green	1058273241	TTTCCCAAACCACAACGGCCAGG	KosukeYusa	CYLC2	{0: 1, 1: 0, 2: 0, 3: 6, 4: 74}	9	103003192	103003214	+	Control	GTTTTAGAGCTAGAAATAGCAAGTTAAAATAAGGCTAGTCCGTTATCAACTTGAAAAAGTGGCACCGAGTCGGTGC	GCAGAG	GCATTGGTGGTTCAGTGGTAGAATTCTCGCCTCCCACGCGGGAGACCCGGGTTCAATTCCCGGCCAATGCA	ATCTTGTGGAAAGGACGAAACACCGTCCACCCAGCGTTGTAGACGTTTTAGAGCTAGAAATAGCAAGTTAAAATAAGGCTAGTCCGTTATCAACTTGAAAAAGTGGCACCGAGTCGGTGCGCAGAGGCATTGGTGGTTCAGTGGTAGAATTCTCGCCTCCCACGCGGGAGACCCGGGTTCAATTCCCGGCCAATGCAGTTCCCAAACCACAACGGCCGTTTAAGAGCTATGCTGGAAACAGCAT	GTCCACCCAGCGTTGTAGAC	GTTCCCAAACCACAACGGCC	unclassified	non-essential	unclassified + non-essential	146	128	67	187	273	173	122	129	117	210	142	197	162	87	0.541984	0.517238	0.262138	0.456844	-0.417703	0.147787	0.641617	0.132763	0.586645	0.440453	0.431255	0.0623097	0.122719	0.453675	0.688067
DG0001683	GIpairs	Wildtype	1072110122	ATCCACCCAGCGTTGTAGACAGG	KosukeYusa	MARCHF5	{0: 1, 1: 0, 2: 0, 3: 1, 4: 48}	10	92311233	92311255	-	Green	979584041	GCTAGTTCAGATAAAACAACAGG	KosukeYusa	ADAD1	{0: 1, 1: 0, 2: 0, 3: 9, 4: 93}	4	122393612	122393634	-	Control	GTTTTAGAGCTAGAAATAGCAAGTTAAAATAAGGCTAGTCCGTTATCAACTTGAAAAAGTGGCACCGAGTCGGTGC	GCAGAG	GCATTGGTGGTTCAGTGGTAGAATTCTCGCCTCCCACGCGGGAGACCCGGGTTCAATTCCCGGCCAATGCA	ATCTTGTGGAAAGGACGAAACACCGTCCACCCAGCGTTGTAGACGTTTTAGAGCTAGAAATAGCAAGTTAAAATAAGGCTAGTCCGTTATCAACTTGAAAAAGTGGCACCGAGTCGGTGCGCAGAGGCATTGGTGGTTCAGTGGTAGAATTCTCGCCTCCCACGCGGGAGACCCGGGTTCAATTCCCGGCCAATGCAGCTAGTTCAGATAAAACAACGTTTAAGAGCTATGCTGGAAACAGCAT	GTCCACCCAGCGTTGTAGAC	GCTAGTTCAGATAAAACAAC	unclassified	non-essential	unclassified + non-essential	47	27	49	77	111	78	52	49	55	62	84	64	71	34	0.314361	0.276884	0.46281	-0.421522	0.476006	0.409006	0.71781	0.599447	0.0589884	0.351352	0.227911	0.154497	0.140204	0.458748	0.740073
DG0001684	GIpairs	Wildtype	1072110122	ATCCACCCAGCGTTGTAGACAGG	KosukeYusa	MARCHF5	{0: 1, 1: 0, 2: 0, 3: 1, 4: 48}	10	92311233	92311255	-	Green	1058273326	AAAGAACGGTACATCCATAATGG	KosukeYusa	CYLC2	{0: 1, 1: 0, 2: 0, 3: 13, 4: 123}	9	103004734	103004756	-	Control	GTTTTAGAGCTAGAAATAGCAAGTTAAAATAAGGCTAGTCCGTTATCAACTTGAAAAAGTGGCACCGAGTCGGTGC	GCAGAG	GCATTGGTGGTTCAGTGGTAGAATTCTCGCCTCCCACGCGGGAGACCCGGGTTCAATTCCCGGCCAATGCA	ATCTTGTGGAAAGGACGAAACACCGTCCACCCAGCGTTGTAGACGTTTTAGAGCTAGAAATAGCAAGTTAAAATAAGGCTAGTCCGTTATCAACTTGAAAAAGTGGCACCGAGTCGGTGCGCAGAGGCATTGGTGGTTCAGTGGTAGAATTCTCGCCTCCCACGCGGGAGACCCGGGTTCAATTCCCGGCCAATGCAGAAGAACGGTACATCCATAAGTTTAAGAGCTATGCTGGAAACAGCAT	GTCCACCCAGCGTTGTAGAC	GAAGAACGGTACATCCATAA	unclassified	non-essential	unclassified + non-essential	66	37	52	75	129	43	50	42	76	59	45	88	88	44	0.985853	0.978258	0.986679	-0.342284	0.194387	0.504082	-0.0755848	-0.233728	0.0441966	0.983597	0.679529	0.118728	0.508068	-0.088372	0.17449
DG0001685	GIpairs	Wildtype	1072110122	ATCCACCCAGCGTTGTAGACAGG	KosukeYusa	MARCHF5	{0: 1, 1: 0, 2: 0, 3: 1, 4: 48}	10	92311233	92311255	-	Green	1167699476	GGGGTGTCCTTATTGACCACAGG	KosukeYusa	KLK12	{0: 1, 1: 0, 2: 0, 3: 5, 4: 72}	19	51034012	51034034	-	Control	GTTTTAGAGCTAGAAATAGCAAGTTAAAATAAGGCTAGTCCGTTATCAACTTGAAAAAGTGGCACCGAGTCGGTGC	GCAGAG	GCATTGGTGGTTCAGTGGTAGAATTCTCGCCTCCCACGCGGGAGACCCGGGTTCAATTCCCGGCCAATGCA	ATCTTGTGGAAAGGACGAAACACCGTCCACCCAGCGTTGTAGACGTTTTAGAGCTAGAAATAGCAAGTTAAAATAAGGCTAGTCCGTTATCAACTTGAAAAAGTGGCACCGAGTCGGTGCGCAGAGGCATTGGTGGTTCAGTGGTAGAATTCTCGCCTCCCACGCGGGAGACCCGGGTTCAATTCCCGGCCAATGCAGGGGTGTCCTTATTGACCACGTTTAAGAGCTATGCTGGAAACAGCAT	GTCCACCCAGCGTTGTAGAC	GGGGTGTCCTTATTGACCAC	unclassified	non-essential	unclassified + non-essential	65	88	84	116	200	112	84	78	76	97	122	86	99	53	0.074401	0.077824	0.276208	0.628269	0.614626	0.238865	0.551869	0.449548	0.0135298	0.142811	0.097168	0.49392	0.528251	0.338316	0.720885
DG0001686	GIpairs	Wildtype	1072110122	ATCCACCCAGCGTTGTAGACAGG	KosukeYusa	MARCHF5	{0: 1, 1: 0, 2: 0, 3: 1, 4: 48}	10	92311233	92311255	-	Green	979582957	AACTGGTGCAAGGCTGACACAGG	KosukeYusa	ADAD1	{0: 1, 1: 0, 2: 0, 3: 13, 4: 158}	4	122381108	122381130	-	Control	GTTTTAGAGCTAGAAATAGCAAGTTAAAATAAGGCTAGTCCGTTATCAACTTGAAAAAGTGGCACCGAGTCGGTGC	GCAGAG	GCATTGGTGGTTCAGTGGTAGAATTCTCGCCTCCCACGCGGGAGACCCGGGTTCAATTCCCGGCCAATGCA	ATCTTGTGGAAAGGACGAAACACCGTCCACCCAGCGTTGTAGACGTTTTAGAGCTAGAAATAGCAAGTTAAAATAAGGCTAGTCCGTTATCAACTTGAAAAAGTGGCACCGAGTCGGTGCGCAGAGGCATTGGTGGTTCAGTGGTAGAATTCTCGCCTCCCACGCGGGAGACCCGGGTTCAATTCCCGGCCAATGCAGACTGGTGCAAGGCTGACACGTTTAAGAGCTATGCTGGAAACAGCAT	GTCCACCCAGCGTTGTAGAC	GACTGGTGCAAGGCTGACAC	unclassified	non-essential	unclassified + non-essential	119	105	106	187	385	112	132	129	190	176	129	181	188	80	0.420402	0.22386	0.475691	0.292811	0.359464	0.964035	-0.0956262	-0.117957	0.219949	0.373318	0.364119	0.53877	0.479021	0.00212178	0.349513
DG0001687	GIpairs	Wildtype	1072113870	AGGCAAGATGATTCGCTGGGAGG	KosukeYusa	MARCHF5	{0: 1, 1: 0, 2: 2, 3: 7, 4: 79}	10	92349444	92349466	+	Green	1167699490	GTGGGCGTAACTCACAGCCGTGG	KosukeYusa	KLK12	{0: 1, 1: 0, 2: 0, 3: 1, 4: 38}	19	51034072	51034094	-	Control	GTTTTAGAGCTAGAAATAGCAAGTTAAAATAAGGCTAGTCCGTTATCAACTTGAAAAAGTGGCACCGAGTCGGTGC	GCAGAG	GCATTGGTGGTTCAGTGGTAGAATTCTCGCCTCCCACGCGGGAGACCCGGGTTCAATTCCCGGCCAATGCA	ATCTTGTGGAAAGGACGAAACACCGGGCAAGATGATTCGCTGGGGTTTTAGAGCTAGAAATAGCAAGTTAAAATAAGGCTAGTCCGTTATCAACTTGAAAAAGTGGCACCGAGTCGGTGCGCAGAGGCATTGGTGGTTCAGTGGTAGAATTCTCGCCTCCCACGCGGGAGACCCGGGTTCAATTCCCGGCCAATGCAGTGGGCGTAACTCACAGCCGGTTTAAGAGCTATGCTGGAAACAGCAT	GGGCAAGATGATTCGCTGGG	GTGGGCGTAACTCACAGCCG	unclassified	non-essential	unclassified + non-essential	96	92	114	145	239	69	96	120	103	122	90	144	134	98	0.19602	0.0196786	0.093733	-0.187469	0.173026	-0.205542	-0.332696	-0.177137	0.150727	0.103144	0.354409	-0.0733283	0.521776	-0.119702	0.135295
DG0001688	GIpairs	Wildtype	1072113870	AGGCAAGATGATTCGCTGGGAGG	KosukeYusa	MARCHF5	{0: 1, 1: 0, 2: 2, 3: 7, 4: 79}	10	92349444	92349466	+	Green	1058273241	TTTCCCAAACCACAACGGCCAGG	KosukeYusa	CYLC2	{0: 1, 1: 0, 2: 0, 3: 6, 4: 74}	9	103003192	103003214	+	Control	GTTTTAGAGCTAGAAATAGCAAGTTAAAATAAGGCTAGTCCGTTATCAACTTGAAAAAGTGGCACCGAGTCGGTGC	GCAGAG	GCATTGGTGGTTCAGTGGTAGAATTCTCGCCTCCCACGCGGGAGACCCGGGTTCAATTCCCGGCCAATGCA	ATCTTGTGGAAAGGACGAAACACCGGGCAAGATGATTCGCTGGGGTTTTAGAGCTAGAAATAGCAAGTTAAAATAAGGCTAGTCCGTTATCAACTTGAAAAAGTGGCACCGAGTCGGTGCGCAGAGGCATTGGTGGTTCAGTGGTAGAATTCTCGCCTCCCACGCGGGAGACCCGGGTTCAATTCCCGGCCAATGCAGTTCCCAAACCACAACGGCCGTTTAAGAGCTATGCTGGAAACAGCAT	GGGCAAGATGATTCGCTGGG	GTTCCCAAACCACAACGGCC	unclassified	non-essential	unclassified + non-essential	163	107	139	185	299	95	109	186	115	196	145	209	198	111	0.102109	0.150615	0.0253074	-0.149641	0.279002	-0.226286	-0.0570745	0.324279	0.64904	0.092677	0.623658	-0.0323084	0.392856	0.305415	0.393692
DG0001689	GIpairs	Wildtype	1072113870	AGGCAAGATGATTCGCTGGGAGG	KosukeYusa	MARCHF5	{0: 1, 1: 0, 2: 2, 3: 7, 4: 79}	10	92349444	92349466	+	Green	979584041	GCTAGTTCAGATAAAACAACAGG	KosukeYusa	ADAD1	{0: 1, 1: 0, 2: 0, 3: 9, 4: 93}	4	122393612	122393634	-	Control	GTTTTAGAGCTAGAAATAGCAAGTTAAAATAAGGCTAGTCCGTTATCAACTTGAAAAAGTGGCACCGAGTCGGTGC	GCAGAG	GCATTGGTGGTTCAGTGGTAGAATTCTCGCCTCCCACGCGGGAGACCCGGGTTCAATTCCCGGCCAATGCA	ATCTTGTGGAAAGGACGAAACACCGGGCAAGATGATTCGCTGGGGTTTTAGAGCTAGAAATAGCAAGTTAAAATAAGGCTAGTCCGTTATCAACTTGAAAAAGTGGCACCGAGTCGGTGCGCAGAGGCATTGGTGGTTCAGTGGTAGAATTCTCGCCTCCCACGCGGGAGACCCGGGTTCAATTCCCGGCCAATGCAGCTAGTTCAGATAAAACAACGTTTAAGAGCTATGCTGGAAACAGCAT	GGGCAAGATGATTCGCTGGG	GCTAGTTCAGATAAAACAAC	unclassified	non-essential	unclassified + non-essential	58	77	89	123	164	62	52	110	82	118	85	109	130	28	-0.0781007	-0.575654	0.174857	1.34344	1.60379	1.25384	0.389772	0.616363	0.978199	-0.159633	0.20215	1.40036	0.444749	0.661445	0.276256
DG0001690	GIpairs	Wildtype	1072113870	AGGCAAGATGATTCGCTGGGAGG	KosukeYusa	MARCHF5	{0: 1, 1: 0, 2: 2, 3: 7, 4: 79}	10	92349444	92349466	+	Green	1058273326	AAAGAACGGTACATCCATAATGG	KosukeYusa	CYLC2	{0: 1, 1: 0, 2: 0, 3: 13, 4: 123}	9	103004734	103004756	-	Control	GTTTTAGAGCTAGAAATAGCAAGTTAAAATAAGGCTAGTCCGTTATCAACTTGAAAAAGTGGCACCGAGTCGGTGC	GCAGAG	GCATTGGTGGTTCAGTGGTAGAATTCTCGCCTCCCACGCGGGAGACCCGGGTTCAATTCCCGGCCAATGCA	ATCTTGTGGAAAGGACGAAACACCGGGCAAGATGATTCGCTGGGGTTTTAGAGCTAGAAATAGCAAGTTAAAATAAGGCTAGTCCGTTATCAACTTGAAAAAGTGGCACCGAGTCGGTGCGCAGAGGCATTGGTGGTTCAGTGGTAGAATTCTCGCCTCCCACGCGGGAGACCCGGGTTCAATTCCCGGCCAATGCAGAAGAACGGTACATCCATAAGTTTAAGAGCTATGCTGGAAACAGCAT	GGGCAAGATGATTCGCTGGG	GAAGAACGGTACATCCATAA	unclassified	non-essential	unclassified + non-essential	104	68	88	109	174	85	37	69	91	83	122	130	130	35	0.839725	0.924542	0.840554	0.84977	1.27169	1.08692	1.3236	1.61652	0.957731	0.868274	0.736703	1.06946	0.602109	1.29929	0.603625
DG0001691	GIpairs	Wildtype	1072113870	AGGCAAGATGATTCGCTGGGAGG	KosukeYusa	MARCHF5	{0: 1, 1: 0, 2: 2, 3: 7, 4: 79}	10	92349444	92349466	+	Green	1167699476	GGGGTGTCCTTATTGACCACAGG	KosukeYusa	KLK12	{0: 1, 1: 0, 2: 0, 3: 5, 4: 72}	19	51034012	51034034	-	Control	GTTTTAGAGCTAGAAATAGCAAGTTAAAATAAGGCTAGTCCGTTATCAACTTGAAAAAGTGGCACCGAGTCGGTGC	GCAGAG	GCATTGGTGGTTCAGTGGTAGAATTCTCGCCTCCCACGCGGGAGACCCGGGTTCAATTCCCGGCCAATGCA	ATCTTGTGGAAAGGACGAAACACCGGGCAAGATGATTCGCTGGGGTTTTAGAGCTAGAAATAGCAAGTTAAAATAAGGCTAGTCCGTTATCAACTTGAAAAAGTGGCACCGAGTCGGTGCGCAGAGGCATTGGTGGTTCAGTGGTAGAATTCTCGCCTCCCACGCGGGAGACCCGGGTTCAATTCCCGGCCAATGCAGGGGTGTCCTTATTGACCACGTTTAAGAGCTATGCTGGAAACAGCAT	GGGCAAGATGATTCGCTGGG	GGGGTGTCCTTATTGACCAC	unclassified	non-essential	unclassified + non-essential	104	99	116	150	249	92	64	122	92	126	117	141	156	80	0.142186	0.110652	0.28792	0.208449	0.488809	-0.076456	0.658332	0.777961	0.776418	0.180252	0.406711	0.206934	0.462743	0.737571	0.364632
DG0001692	GIpairs	Wildtype	1072113870	AGGCAAGATGATTCGCTGGGAGG	KosukeYusa	MARCHF5	{0: 1, 1: 0, 2: 2, 3: 7, 4: 79}	10	92349444	92349466	+	Green	979582957	AACTGGTGCAAGGCTGACACAGG	KosukeYusa	ADAD1	{0: 1, 1: 0, 2: 0, 3: 13, 4: 158}	4	122381108	122381130	-	Control	GTTTTAGAGCTAGAAATAGCAAGTTAAAATAAGGCTAGTCCGTTATCAACTTGAAAAAGTGGCACCGAGTCGGTGC	GCAGAG	GCATTGGTGGTTCAGTGGTAGAATTCTCGCCTCCCACGCGGGAGACCCGGGTTCAATTCCCGGCCAATGCA	ATCTTGTGGAAAGGACGAAACACCGGGCAAGATGATTCGCTGGGGTTTTAGAGCTAGAAATAGCAAGTTAAAATAAGGCTAGTCCGTTATCAACTTGAAAAAGTGGCACCGAGTCGGTGCGCAGAGGCATTGGTGGTTCAGTGGTAGAATTCTCGCCTCCCACGCGGGAGACCCGGGTTCAATTCCCGGCCAATGCAGACTGGTGCAAGGCTGACACGTTTAAGAGCTATGCTGGAAACAGCAT	GGGCAAGATGATTCGCTGGG	GACTGGTGCAAGGCTGACAC	unclassified	non-essential	unclassified + non-essential	112	80	76	159	274	75	69	93	84	125	102	131	129	53	0.425003	0.605042	0.403801	0.491801	0.471337	0.381962	0.258621	0.474102	0.657668	0.477948	0.232869	0.448366	0.0322373	0.463464	0.114512
DG0001693	GIpairs	Wildtype	1072112936	TCTGTGTGTTATAGGTCCAGTGG	KosukeYusa	MARCHF5	{0: 1, 1: 0, 2: 0, 3: 11, 4: 176}	10	92340659	92340681	+	Green	1167699490	GTGGGCGTAACTCACAGCCGTGG	KosukeYusa	KLK12	{0: 1, 1: 0, 2: 0, 3: 1, 4: 38}	19	51034072	51034094	-	Control	GTTTTAGAGCTAGAAATAGCAAGTTAAAATAAGGCTAGTCCGTTATCAACTTGAAAAAGTGGCACCGAGTCGGTGC	GCAGAG	GCATTGGTGGTTCAGTGGTAGAATTCTCGCCTCCCACGCGGGAGACCCGGGTTCAATTCCCGGCCAATGCA	ATCTTGTGGAAAGGACGAAACACCGCTGTGTGTTATAGGTCCAGGTTTTAGAGCTAGAAATAGCAAGTTAAAATAAGGCTAGTCCGTTATCAACTTGAAAAAGTGGCACCGAGTCGGTGCGCAGAGGCATTGGTGGTTCAGTGGTAGAATTCTCGCCTCCCACGCGGGAGACCCGGGTTCAATTCCCGGCCAATGCAGTGGGCGTAACTCACAGCCGGTTTAAGAGCTATGCTGGAAACAGCAT	GCTGTGTGTTATAGGTCCAG	GTGGGCGTAACTCACAGCCG	unclassified	non-essential	unclassified + non-essential	137	101	119	131	254	101	88	121	148	158	104	207	141	76	0.704763	0.517602	0.1548	0.310562	0.598895	0.678621	0.337118	0.154301	0.646036	0.459055	0.867283	0.529359	0.90528	0.379152	0.654701
DG0001694	GIpairs	Wildtype	1072112936	TCTGTGTGTTATAGGTCCAGTGG	KosukeYusa	MARCHF5	{0: 1, 1: 0, 2: 0, 3: 11, 4: 176}	10	92340659	92340681	+	Green	1058273241	TTTCCCAAACCACAACGGCCAGG	KosukeYusa	CYLC2	{0: 1, 1: 0, 2: 0, 3: 6, 4: 74}	9	103003192	103003214	+	Control	GTTTTAGAGCTAGAAATAGCAAGTTAAAATAAGGCTAGTCCGTTATCAACTTGAAAAAGTGGCACCGAGTCGGTGC	GCAGAG	GCATTGGTGGTTCAGTGGTAGAATTCTCGCCTCCCACGCGGGAGACCCGGGTTCAATTCCCGGCCAATGCA	ATCTTGTGGAAAGGACGAAACACCGCTGTGTGTTATAGGTCCAGGTTTTAGAGCTAGAAATAGCAAGTTAAAATAAGGCTAGTCCGTTATCAACTTGAAAAAGTGGCACCGAGTCGGTGCGCAGAGGCATTGGTGGTTCAGTGGTAGAATTCTCGCCTCCCACGCGGGAGACCCGGGTTCAATTCCCGGCCAATGCAGTTCCCAAACCACAACGGCCGTTTAAGAGCTATGCTGGAAACAGCAT	GCTGTGTGTTATAGGTCCAG	GTTCCCAAACCACAACGGCC	unclassified	non-essential	unclassified + non-essential	127	45	67	104	180	126	88	100	170	165	125	185	149	76	0.816164	0.681565	0.506597	-0.844598	-0.224104	0.877653	0.654298	0.417832	0.708252	0.668109	1.13284	-0.0636832	0.641452	0.593461	1.19822
DG0001695	GIpairs	Wildtype	1072112936	TCTGTGTGTTATAGGTCCAGTGG	KosukeYusa	MARCHF5	{0: 1, 1: 0, 2: 0, 3: 11, 4: 176}	10	92340659	92340681	+	Green	979584041	GCTAGTTCAGATAAAACAACAGG	KosukeYusa	ADAD1	{0: 1, 1: 0, 2: 0, 3: 9, 4: 93}	4	122393612	122393634	-	Control	GTTTTAGAGCTAGAAATAGCAAGTTAAAATAAGGCTAGTCCGTTATCAACTTGAAAAAGTGGCACCGAGTCGGTGC	GCAGAG	GCATTGGTGGTTCAGTGGTAGAATTCTCGCCTCCCACGCGGGAGACCCGGGTTCAATTCCCGGCCAATGCA	ATCTTGTGGAAAGGACGAAACACCGCTGTGTGTTATAGGTCCAGGTTTTAGAGCTAGAAATAGCAAGTTAAAATAAGGCTAGTCCGTTATCAACTTGAAAAAGTGGCACCGAGTCGGTGCGCAGAGGCATTGGTGGTTCAGTGGTAGAATTCTCGCCTCCCACGCGGGAGACCCGGGTTCAATTCCCGGCCAATGCAGCTAGTTCAGATAAAACAACGTTTAAGAGCTATGCTGGAAACAGCAT	GCTGTGTGTTATAGGTCCAG	GCTAGTTCAGATAAAACAAC	unclassified	non-essential	unclassified + non-essential	63	73	98	95	113	66	61	64	89	68	84	117	97	67	0.79594	0.31495	0.528757	0.0259696	0.500705	0.129868	0.251721	0.372134	-0.0367706	0.546549	0.503707	0.218848	0.872503	0.195695	0.405925
DG0001696	GIpairs	Wildtype	1072112936	TCTGTGTGTTATAGGTCCAGTGG	KosukeYusa	MARCHF5	{0: 1, 1: 0, 2: 0, 3: 11, 4: 176}	10	92340659	92340681	+	Green	1058273326	AAAGAACGGTACATCCATAATGG	KosukeYusa	CYLC2	{0: 1, 1: 0, 2: 0, 3: 13, 4: 123}	9	103004734	103004756	-	Control	GTTTTAGAGCTAGAAATAGCAAGTTAAAATAAGGCTAGTCCGTTATCAACTTGAAAAAGTGGCACCGAGTCGGTGC	GCAGAG	GCATTGGTGGTTCAGTGGTAGAATTCTCGCCTCCCACGCGGGAGACCCGGGTTCAATTCCCGGCCAATGCA	ATCTTGTGGAAAGGACGAAACACCGCTGTGTGTTATAGGTCCAGGTTTTAGAGCTAGAAATAGCAAGTTAAAATAAGGCTAGTCCGTTATCAACTTGAAAAAGTGGCACCGAGTCGGTGCGCAGAGGCATTGGTGGTTCAGTGGTAGAATTCTCGCCTCCCACGCGGGAGACCCGGGTTCAATTCCCGGCCAATGCAGAAGAACGGTACATCCATAAGTTTAAGAGCTATGCTGGAAACAGCAT	GCTGTGTGTTATAGGTCCAG	GAAGAACGGTACATCCATAA	unclassified	non-essential	unclassified + non-essential	48	23	31	58	96	33	55	44	23	37	29	61	60	15	0.398398	0.459038	0.375749	0.502407	0.9753	0.326458	-0.586355	-0.989628	-0.752522	0.411062	0.536162	0.601388	-0.161611	-0.776169	-0.0142451
DG0001697	GIpairs	Wildtype	1072112936	TCTGTGTGTTATAGGTCCAGTGG	KosukeYusa	MARCHF5	{0: 1, 1: 0, 2: 0, 3: 11, 4: 176}	10	92340659	92340681	+	Green	1167699476	GGGGTGTCCTTATTGACCACAGG	KosukeYusa	KLK12	{0: 1, 1: 0, 2: 0, 3: 5, 4: 72}	19	51034012	51034034	-	Control	GTTTTAGAGCTAGAAATAGCAAGTTAAAATAAGGCTAGTCCGTTATCAACTTGAAAAAGTGGCACCGAGTCGGTGC	GCAGAG	GCATTGGTGGTTCAGTGGTAGAATTCTCGCCTCCCACGCGGGAGACCCGGGTTCAATTCCCGGCCAATGCA	ATCTTGTGGAAAGGACGAAACACCGCTGTGTGTTATAGGTCCAGGTTTTAGAGCTAGAAATAGCAAGTTAAAATAAGGCTAGTCCGTTATCAACTTGAAAAAGTGGCACCGAGTCGGTGCGCAGAGGCATTGGTGGTTCAGTGGTAGAATTCTCGCCTCCCACGCGGGAGACCCGGGTTCAATTCCCGGCCAATGCAGGGGTGTCCTTATTGACCACGTTTAAGAGCTATGCTGGAAACAGCAT	GCTGTGTGTTATAGGTCCAG	GGGGTGTCCTTATTGACCAC	unclassified	non-essential	unclassified + non-essential	149	132	88	173	237	83	95	104	103	161	101	169	175	93	0.6303	0.854756	0.68118	0.405439	-0.12307	-0.130459	-0.0535325	0.00285507	0.563491	0.722078	0.516001	0.0506369	0.318069	0.170938	0.158354
DG0001698	GIpairs	Wildtype	1072112936	TCTGTGTGTTATAGGTCCAGTGG	KosukeYusa	MARCHF5	{0: 1, 1: 0, 2: 0, 3: 11, 4: 176}	10	92340659	92340681	+	Green	979582957	AACTGGTGCAAGGCTGACACAGG	KosukeYusa	ADAD1	{0: 1, 1: 0, 2: 0, 3: 13, 4: 158}	4	122381108	122381130	-	Control	GTTTTAGAGCTAGAAATAGCAAGTTAAAATAAGGCTAGTCCGTTATCAACTTGAAAAAGTGGCACCGAGTCGGTGC	GCAGAG	GCATTGGTGGTTCAGTGGTAGAATTCTCGCCTCCCACGCGGGAGACCCGGGTTCAATTCCCGGCCAATGCA	ATCTTGTGGAAAGGACGAAACACCGCTGTGTGTTATAGGTCCAGGTTTTAGAGCTAGAAATAGCAAGTTAAAATAAGGCTAGTCCGTTATCAACTTGAAAAAGTGGCACCGAGTCGGTGCGCAGAGGCATTGGTGGTTCAGTGGTAGAATTCTCGCCTCCCACGCGGGAGACCCGGGTTCAATTCCCGGCCAATGCAGACTGGTGCAAGGCTGACACGTTTAAGAGCTATGCTGGAAACAGCAT	GCTGTGTGTTATAGGTCCAG	GACTGGTGCAAGGCTGACAC	unclassified	non-essential	unclassified + non-essential	81	154	78	159	264	77	86	106	84	137	128	158	159	79	0.506533	-0.0459055	0.51641	0.860596	-0.0620655	-0.188619	-0.0184591	0.484724	0.474351	0.325679	0.267616	0.203304	0.357756	0.313539	0.279303
DG0001699	GIpairs	Wildtype	1072113886	GCTAAAGGATTGGCCTCAGCTGG	KosukeYusa	MARCHF5	{0: 1, 1: 0, 2: 0, 3: 5, 4: 91}	10	92349697	92349719	-	Green	1167699490	GTGGGCGTAACTCACAGCCGTGG	KosukeYusa	KLK12	{0: 1, 1: 0, 2: 0, 3: 1, 4: 38}	19	51034072	51034094	-	Control	GTTTTAGAGCTAGAAATAGCAAGTTAAAATAAGGCTAGTCCGTTATCAACTTGAAAAAGTGGCACCGAGTCGGTGC	GCAGAG	GCATTGGTGGTTCAGTGGTAGAATTCTCGCCTCCCACGCGGGAGACCCGGGTTCAATTCCCGGCCAATGCA	ATCTTGTGGAAAGGACGAAACACCGCTAAAGGATTGGCCTCAGCGTTTTAGAGCTAGAAATAGCAAGTTAAAATAAGGCTAGTCCGTTATCAACTTGAAAAAGTGGCACCGAGTCGGTGCGCAGAGGCATTGGTGGTTCAGTGGTAGAATTCTCGCCTCCCACGCGGGAGACCCGGGTTCAATTCCCGGCCAATGCAGTGGGCGTAACTCACAGCCGGTTTAAGAGCTATGCTGGAAACAGCAT	GCTAAAGGATTGGCCTCAGC	GTGGGCGTAACTCACAGCCG	unclassified	non-essential	unclassified + non-essential	174	124	92	121	190	143	96	128	141	154	172	204	200	73	0.603262	0.780348	0.575661	0.662512	0.287451	0.666709	0.711453	0.751324	0.484712	0.65309	1.25521	0.538891	0.970528	0.649163	1.1626
DG0001700	GIpairs	Wildtype	1072113886	GCTAAAGGATTGGCCTCAGCTGG	KosukeYusa	MARCHF5	{0: 1, 1: 0, 2: 0, 3: 5, 4: 91}	10	92349697	92349719	-	Green	1058273241	TTTCCCAAACCACAACGGCCAGG	KosukeYusa	CYLC2	{0: 1, 1: 0, 2: 0, 3: 6, 4: 74}	9	103003192	103003214	+	Control	GTTTTAGAGCTAGAAATAGCAAGTTAAAATAAGGCTAGTCCGTTATCAACTTGAAAAAGTGGCACCGAGTCGGTGC	GCAGAG	GCATTGGTGGTTCAGTGGTAGAATTCTCGCCTCCCACGCGGGAGACCCGGGTTCAATTCCCGGCCAATGCA	ATCTTGTGGAAAGGACGAAACACCGCTAAAGGATTGGCCTCAGCGTTTTAGAGCTAGAAATAGCAAGTTAAAATAAGGCTAGTCCGTTATCAACTTGAAAAAGTGGCACCGAGTCGGTGCGCAGAGGCATTGGTGGTTCAGTGGTAGAATTCTCGCCTCCCACGCGGGAGACCCGGGTTCAATTCCCGGCCAATGCAGTTCCCAAACCACAACGGCCGTTTAAGAGCTATGCTGGAAACAGCAT	GCTAAAGGATTGGCCTCAGC	GTTCCCAAACCACAACGGCC	unclassified	non-essential	unclassified + non-essential	199	228	183	193	268	222	139	161	185	248	229	253	276	78	0.583717	0.644479	0.709622	1.44301	1.18	0.961961	0.813035	0.632066	0.638568	0.64594	0.90914	1.19499	1.05374	0.694556	1.07084
DG0001701	GIpairs	Wildtype	1072113886	GCTAAAGGATTGGCCTCAGCTGG	KosukeYusa	MARCHF5	{0: 1, 1: 0, 2: 0, 3: 5, 4: 91}	10	92349697	92349719	-	Green	979584041	GCTAGTTCAGATAAAACAACAGG	KosukeYusa	ADAD1	{0: 1, 1: 0, 2: 0, 3: 9, 4: 93}	4	122393612	122393634	-	Control	GTTTTAGAGCTAGAAATAGCAAGTTAAAATAAGGCTAGTCCGTTATCAACTTGAAAAAGTGGCACCGAGTCGGTGC	GCAGAG	GCATTGGTGGTTCAGTGGTAGAATTCTCGCCTCCCACGCGGGAGACCCGGGTTCAATTCCCGGCCAATGCA	ATCTTGTGGAAAGGACGAAACACCGCTAAAGGATTGGCCTCAGCGTTTTAGAGCTAGAAATAGCAAGTTAAAATAAGGCTAGTCCGTTATCAACTTGAAAAAGTGGCACCGAGTCGGTGCGCAGAGGCATTGGTGGTTCAGTGGTAGAATTCTCGCCTCCCACGCGGGAGACCCGGGTTCAATTCCCGGCCAATGCAGCTAGTTCAGATAAAACAACGTTTAAGAGCTATGCTGGAAACAGCAT	GCTAAAGGATTGGCCTCAGC	GCTAGTTCAGATAAAACAAC	unclassified	non-essential	unclassified + non-essential	85	55	47	81	108	48	50	64	61	96	84	133	137	35	0.979432	0.742774	1.02271	0.546825	0.375533	0.515433	0.0808052	0.655222	0.738643	0.914971	1.09869	0.479264	0.434232	0.491557	0.645256
DG0001702	GIpairs	Wildtype	1072113886	GCTAAAGGATTGGCCTCAGCTGG	KosukeYusa	MARCHF5	{0: 1, 1: 0, 2: 0, 3: 5, 4: 91}	10	92349697	92349719	-	Green	1058273326	AAAGAACGGTACATCCATAATGG	KosukeYusa	CYLC2	{0: 1, 1: 0, 2: 0, 3: 13, 4: 123}	9	103004734	103004756	-	Control	GTTTTAGAGCTAGAAATAGCAAGTTAAAATAAGGCTAGTCCGTTATCAACTTGAAAAAGTGGCACCGAGTCGGTGC	GCAGAG	GCATTGGTGGTTCAGTGGTAGAATTCTCGCCTCCCACGCGGGAGACCCGGGTTCAATTCCCGGCCAATGCA	ATCTTGTGGAAAGGACGAAACACCGCTAAAGGATTGGCCTCAGCGTTTTAGAGCTAGAAATAGCAAGTTAAAATAAGGCTAGTCCGTTATCAACTTGAAAAAGTGGCACCGAGTCGGTGCGCAGAGGCATTGGTGGTTCAGTGGTAGAATTCTCGCCTCCCACGCGGGAGACCCGGGTTCAATTCCCGGCCAATGCAGAAGAACGGTACATCCATAAGTTTAAGAGCTATGCTGGAAACAGCAT	GCTAAAGGATTGGCCTCAGC	GAAGAACGGTACATCCATAA	unclassified	non-essential	unclassified + non-essential	120	70	85	73	114	97	50	51	96	70	89	93	105	41	0.790129	1.55902	0.964342	0.666471	0.997266	0.93876	1.08569	0.737889	0.287632	1.1045	1.11334	0.867499	1.19467	0.703736	1.0049
DG0001703	GIpairs	Wildtype	1072113886	GCTAAAGGATTGGCCTCAGCTGG	KosukeYusa	MARCHF5	{0: 1, 1: 0, 2: 0, 3: 5, 4: 91}	10	92349697	92349719	-	Green	1167699476	GGGGTGTCCTTATTGACCACAGG	KosukeYusa	KLK12	{0: 1, 1: 0, 2: 0, 3: 5, 4: 72}	19	51034012	51034034	-	Control	GTTTTAGAGCTAGAAATAGCAAGTTAAAATAAGGCTAGTCCGTTATCAACTTGAAAAAGTGGCACCGAGTCGGTGC	GCAGAG	GCATTGGTGGTTCAGTGGTAGAATTCTCGCCTCCCACGCGGGAGACCCGGGTTCAATTCCCGGCCAATGCA	ATCTTGTGGAAAGGACGAAACACCGCTAAAGGATTGGCCTCAGCGTTTTAGAGCTAGAAATAGCAAGTTAAAATAAGGCTAGTCCGTTATCAACTTGAAAAAGTGGCACCGAGTCGGTGCGCAGAGGCATTGGTGGTTCAGTGGTAGAATTCTCGCCTCCCACGCGGGAGACCCGGGTTCAATTCCCGGCCAATGCAGGGGTGTCCTTATTGACCACGTTTAAGAGCTATGCTGGAAACAGCAT	GCTAAAGGATTGGCCTCAGC	GGGGTGTCCTTATTGACCAC	unclassified	non-essential	unclassified + non-essential	96	81	133	108	170	132	74	91	98	117	122	166	149	57	0.795436	0.415259	0.64135	0.405737	1.16989	0.498752	0.968773	0.630713	0.463015	0.617348	0.893557	0.691459	0.931515	0.687501	0.990784
DG0001704	GIpairs	Wildtype	1072113886	GCTAAAGGATTGGCCTCAGCTGG	KosukeYusa	MARCHF5	{0: 1, 1: 0, 2: 0, 3: 5, 4: 91}	10	92349697	92349719	-	Green	979582957	AACTGGTGCAAGGCTGACACAGG	KosukeYusa	ADAD1	{0: 1, 1: 0, 2: 0, 3: 13, 4: 158}	4	122381108	122381130	-	Control	GTTTTAGAGCTAGAAATAGCAAGTTAAAATAAGGCTAGTCCGTTATCAACTTGAAAAAGTGGCACCGAGTCGGTGC	GCAGAG	GCATTGGTGGTTCAGTGGTAGAATTCTCGCCTCCCACGCGGGAGACCCGGGTTCAATTCCCGGCCAATGCA	ATCTTGTGGAAAGGACGAAACACCGCTAAAGGATTGGCCTCAGCGTTTTAGAGCTAGAAATAGCAAGTTAAAATAAGGCTAGTCCGTTATCAACTTGAAAAAGTGGCACCGAGTCGGTGCGCAGAGGCATTGGTGGTTCAGTGGTAGAATTCTCGCCTCCCACGCGGGAGACCCGGGTTCAATTCCCGGCCAATGCAGACTGGTGCAAGGCTGACACGTTTAAGAGCTATGCTGGAAACAGCAT	GCTAAAGGATTGGCCTCAGC	GACTGGTGCAAGGCTGACAC	unclassified	non-essential	unclassified + non-essential	228	194	159	208	385	186	102	158	196	193	187	272	217	93	0.714782	0.867053	0.390999	0.958744	0.725916	0.792981	1.00237	0.784614	0.721976	0.657611	0.786564	0.82588	0.829359	0.83632	0.661588
DG0001705	GIpairs	Wildtype	1167699490	GTGGGCGTAACTCACAGCCGTGG	KosukeYusa	KLK12	{0: 1, 1: 0, 2: 0, 3: 1, 4: 38}	19	51034072	51034094	-	Control	1159040247	GGGACGCTTTGCCACGGTGGTGG	KosukeYusa	BCL2	{0: 1, 1: 0, 2: 1, 3: 3, 4: 52}	18	63318264	63318286	-	Green	GTTTTAGAGCTAGAAATAGCAAGTTAAAATAAGGCTAGTCCGTTATCAACTTGAAAAAGTGGCACCGAGTCGGTGC	GCAGAG	GCATTGGTGGTTCAGTGGTAGAATTCTCGCCTCCCACGCGGGAGACCCGGGTTCAATTCCCGGCCAATGCA	ATCTTGTGGAAAGGACGAAACACCGTGGGCGTAACTCACAGCCGGTTTTAGAGCTAGAAATAGCAAGTTAAAATAAGGCTAGTCCGTTATCAACTTGAAAAAGTGGCACCGAGTCGGTGCGCAGAGGCATTGGTGGTTCAGTGGTAGAATTCTCGCCTCCCACGCGGGAGACCCGGGTTCAATTCCCGGCCAATGCAGGGACGCTTTGCCACGGTGGGTTTAAGAGCTATGCTGGAAACAGCAT	GTGGGCGTAACTCACAGCCG	GGGACGCTTTGCCACGGTGG	non-essential	unclassified	non-essential + unclassified	220	143	145	249	416	189	120	196	143	283	175	259	265	135	0.335086	0.506391	0.368837	-0.0144177	0.0586756	-0.194699	0.792462	0.456435	1.03927	0.403438	0.583641	-0.0501471	0.230085	0.762721	0.56285
DG0001706	GIpairs	Wildtype	1167699490	GTGGGCGTAACTCACAGCCGTGG	KosukeYusa	KLK12	{0: 1, 1: 0, 2: 0, 3: 1, 4: 38}	19	51034072	51034094	-	Control	1159040265	GCGGCGGGAGAAGTCGTCGCCGG	KosukeYusa	BCL2	{0: 1, 1: 0, 2: 1, 3: 8, 4: 59}	18	63318346	63318368	+	Green	GTTTTAGAGCTAGAAATAGCAAGTTAAAATAAGGCTAGTCCGTTATCAACTTGAAAAAGTGGCACCGAGTCGGTGC	GCAGAG	GCATTGGTGGTTCAGTGGTAGAATTCTCGCCTCCCACGCGGGAGACCCGGGTTCAATTCCCGGCCAATGCA	ATCTTGTGGAAAGGACGAAACACCGTGGGCGTAACTCACAGCCGGTTTTAGAGCTAGAAATAGCAAGTTAAAATAAGGCTAGTCCGTTATCAACTTGAAAAAGTGGCACCGAGTCGGTGCGCAGAGGCATTGGTGGTTCAGTGGTAGAATTCTCGCCTCCCACGCGGGAGACCCGGGTTCAATTCCCGGCCAATGCAGCGGCGGGAGAAGTCGTCGCGTTTAAGAGCTATGCTGGAAACAGCAT	GTGGGCGTAACTCACAGCCG	GCGGCGGGAGAAGTCGTCGC	non-essential	unclassified	non-essential + unclassified	147	110	98	196	341	145	117	138	150	256	126	188	196	99	0.378233	0.430411	0.438883	0.0541466	-0.0584529	0.319069	0.447974	0.0213031	0.931362	0.415842	0.435924	0.104921	0.283209	0.46688	0.573924
DG0001707	GIpairs	Wildtype	1167699490	GTGGGCGTAACTCACAGCCGTGG	KosukeYusa	KLK12	{0: 1, 1: 0, 2: 0, 3: 1, 4: 38}	19	51034072	51034094	-	Control	1159040298	AGCGGCGAGGTCCTGGCGACCGG	KosukeYusa	BCL2	{0: 1, 1: 0, 2: 0, 3: 4, 4: 54}	18	63318452	63318474	+	Green	GTTTTAGAGCTAGAAATAGCAAGTTAAAATAAGGCTAGTCCGTTATCAACTTGAAAAAGTGGCACCGAGTCGGTGC	GCAGAG	GCATTGGTGGTTCAGTGGTAGAATTCTCGCCTCCCACGCGGGAGACCCGGGTTCAATTCCCGGCCAATGCA	ATCTTGTGGAAAGGACGAAACACCGTGGGCGTAACTCACAGCCGGTTTTAGAGCTAGAAATAGCAAGTTAAAATAAGGCTAGTCCGTTATCAACTTGAAAAAGTGGCACCGAGTCGGTGCGCAGAGGCATTGGTGGTTCAGTGGTAGAATTCTCGCCTCCCACGCGGGAGACCCGGGTTCAATTCCCGGCCAATGCAGGCGGCGAGGTCCTGGCGACGTTTAAGAGCTATGCTGGAAACAGCAT	GTGGGCGTAACTCACAGCCG	GGCGGCGAGGTCCTGGCGAC	non-essential	unclassified	non-essential + unclassified	123	174	112	117	271	184	120	149	179	183	159	176	241	78	0.173646	0.0647103	0.625804	1.05431	0.474707	0.914583	0.75392	0.318754	0.412654	0.288053	1.15585	0.814534	1.38896	0.495109	1.37623
DG0001708	GIpairs	Wildtype	1167699490	GTGGGCGTAACTCACAGCCGTGG	KosukeYusa	KLK12	{0: 1, 1: 0, 2: 0, 3: 1, 4: 38}	19	51034072	51034094	-	Control	1159040340	TGTCGCAGAGGGGCTACGAGTGG	KosukeYusa	BCL2	{0: 1, 1: 0, 2: 0, 3: 2, 4: 57}	18	63318577	63318599	-	Green	GTTTTAGAGCTAGAAATAGCAAGTTAAAATAAGGCTAGTCCGTTATCAACTTGAAAAAGTGGCACCGAGTCGGTGC	GCAGAG	GCATTGGTGGTTCAGTGGTAGAATTCTCGCCTCCCACGCGGGAGACCCGGGTTCAATTCCCGGCCAATGCA	ATCTTGTGGAAAGGACGAAACACCGTGGGCGTAACTCACAGCCGGTTTTAGAGCTAGAAATAGCAAGTTAAAATAAGGCTAGTCCGTTATCAACTTGAAAAAGTGGCACCGAGTCGGTGCGCAGAGGCATTGGTGGTTCAGTGGTAGAATTCTCGCCTCCCACGCGGGAGACCCGGGTTCAATTCCCGGCCAATGCAGGTCGCAGAGGGGCTACGAGGTTTAAGAGCTATGCTGGAAACAGCAT	GTGGGCGTAACTCACAGCCG	GGTCGCAGAGGGGCTACGAG	non-essential	unclassified	non-essential + unclassified	87	47	38	56	160	88	62	52	100	60	67	98	75	25	0.837401	1.07086	0.45666	0.798676	0.549082	1.69777	0.639949	0.026106	-0.238164	0.788308	1.1993	1.01518	1.01643	0.14263	1.1247
DG0001709	GIpairs	Wildtype	1058273241	TTTCCCAAACCACAACGGCCAGG	KosukeYusa	CYLC2	{0: 1, 1: 0, 2: 0, 3: 6, 4: 74}	9	103003192	103003214	+	Control	1159040247	GGGACGCTTTGCCACGGTGGTGG	KosukeYusa	BCL2	{0: 1, 1: 0, 2: 1, 3: 3, 4: 52}	18	63318264	63318286	-	Green	GTTTTAGAGCTAGAAATAGCAAGTTAAAATAAGGCTAGTCCGTTATCAACTTGAAAAAGTGGCACCGAGTCGGTGC	GCAGAG	GCATTGGTGGTTCAGTGGTAGAATTCTCGCCTCCCACGCGGGAGACCCGGGTTCAATTCCCGGCCAATGCA	ATCTTGTGGAAAGGACGAAACACCGTTCCCAAACCACAACGGCCGTTTTAGAGCTAGAAATAGCAAGTTAAAATAAGGCTAGTCCGTTATCAACTTGAAAAAGTGGCACCGAGTCGGTGCGCAGAGGCATTGGTGGTTCAGTGGTAGAATTCTCGCCTCCCACGCGGGAGACCCGGGTTCAATTCCCGGCCAATGCAGGGACGCTTTGCCACGGTGGGTTTAAGAGCTATGCTGGAAACAGCAT	GTTCCCAAACCACAACGGCC	GGGACGCTTTGCCACGGTGG	non-essential	unclassified	non-essential + unclassified	13	1	5	2	5	9	6	3	2	2	3	10	19	10	1.41673	2.14806	2.28186	-2.79226	-0.960598	-2.23952	0.661895	-0.918098	-1.43796	1.94888	2.71122	-1.99746	0.835523	-0.56472	1.30277
DG0001710	GIpairs	Wildtype	1058273241	TTTCCCAAACCACAACGGCCAGG	KosukeYusa	CYLC2	{0: 1, 1: 0, 2: 0, 3: 6, 4: 74}	9	103003192	103003214	+	Control	1159040265	GCGGCGGGAGAAGTCGTCGCCGG	KosukeYusa	BCL2	{0: 1, 1: 0, 2: 1, 3: 8, 4: 59}	18	63318346	63318368	+	Green	GTTTTAGAGCTAGAAATAGCAAGTTAAAATAAGGCTAGTCCGTTATCAACTTGAAAAAGTGGCACCGAGTCGGTGC	GCAGAG	GCATTGGTGGTTCAGTGGTAGAATTCTCGCCTCCCACGCGGGAGACCCGGGTTCAATTCCCGGCCAATGCA	ATCTTGTGGAAAGGACGAAACACCGTTCCCAAACCACAACGGCCGTTTTAGAGCTAGAAATAGCAAGTTAAAATAAGGCTAGTCCGTTATCAACTTGAAAAAGTGGCACCGAGTCGGTGCGCAGAGGCATTGGTGGTTCAGTGGTAGAATTCTCGCCTCCCACGCGGGAGACCCGGGTTCAATTCCCGGCCAATGCAGCGGCGGGAGAAGTCGTCGCGTTTAAGAGCTATGCTGGAAACAGCAT	GTTCCCAAACCACAACGGCC	GCGGCGGGAGAAGTCGTCGC	non-essential	unclassified	non-essential + unclassified	189	133	119	175	252	98	114	136	153	181	138	221	200	84	0.631362	0.812315	0.488808	0.562135	0.455572	0.583004	-0.0768093	0.189008	0.47041	0.644161	0.805652	0.53357	0.638686	0.194203	0.42634
DG0001711	GIpairs	Wildtype	1058273241	TTTCCCAAACCACAACGGCCAGG	KosukeYusa	CYLC2	{0: 1, 1: 0, 2: 0, 3: 6, 4: 74}	9	103003192	103003214	+	Control	1159040298	AGCGGCGAGGTCCTGGCGACCGG	KosukeYusa	BCL2	{0: 1, 1: 0, 2: 0, 3: 4, 4: 54}	18	63318452	63318474	+	Green	GTTTTAGAGCTAGAAATAGCAAGTTAAAATAAGGCTAGTCCGTTATCAACTTGAAAAAGTGGCACCGAGTCGGTGC	GCAGAG	GCATTGGTGGTTCAGTGGTAGAATTCTCGCCTCCCACGCGGGAGACCCGGGTTCAATTCCCGGCCAATGCA	ATCTTGTGGAAAGGACGAAACACCGTTCCCAAACCACAACGGCCGTTTTAGAGCTAGAAATAGCAAGTTAAAATAAGGCTAGTCCGTTATCAACTTGAAAAAGTGGCACCGAGTCGGTGCGCAGAGGCATTGGTGGTTCAGTGGTAGAATTCTCGCCTCCCACGCGGGAGACCCGGGTTCAATTCCCGGCCAATGCAGGCGGCGAGGTCCTGGCGACGTTTAAGAGCTATGCTGGAAACAGCAT	GTTCCCAAACCACAACGGCC	GGCGGCGAGGTCCTGGCGAC	non-essential	unclassified	non-essential + unclassified	156	176	202	176	299	247	147	161	256	221	169	289	264	96	0.774964	0.294711	0.645721	0.773228	1.02455	1.13151	0.88623	0.115172	0.392557	0.571798	0.967069	0.976429	1.26476	0.464653	1.05333
DG0001712	GIpairs	Wildtype	1058273241	TTTCCCAAACCACAACGGCCAGG	KosukeYusa	CYLC2	{0: 1, 1: 0, 2: 0, 3: 6, 4: 74}	9	103003192	103003214	+	Control	1159040340	TGTCGCAGAGGGGCTACGAGTGG	KosukeYusa	BCL2	{0: 1, 1: 0, 2: 0, 3: 2, 4: 57}	18	63318577	63318599	-	Green	GTTTTAGAGCTAGAAATAGCAAGTTAAAATAAGGCTAGTCCGTTATCAACTTGAAAAAGTGGCACCGAGTCGGTGC	GCAGAG	GCATTGGTGGTTCAGTGGTAGAATTCTCGCCTCCCACGCGGGAGACCCGGGTTCAATTCCCGGCCAATGCA	ATCTTGTGGAAAGGACGAAACACCGTTCCCAAACCACAACGGCCGTTTTAGAGCTAGAAATAGCAAGTTAAAATAAGGCTAGTCCGTTATCAACTTGAAAAAGTGGCACCGAGTCGGTGCGCAGAGGCATTGGTGGTTCAGTGGTAGAATTCTCGCCTCCCACGCGGGAGACCCGGGTTCAATTCCCGGCCAATGCAGGTCGCAGAGGGGCTACGAGGTTTAAGAGCTATGCTGGAAACAGCAT	GTTCCCAAACCACAACGGCC	GGTCGCAGAGGGGCTACGAG	non-essential	unclassified	non-essential + unclassified	111	68	122	91	187	81	86	54	150	94	99	72	120	46	0.344195	1.36622	1.07431	0.461267	1.35171	1.41497	0.0539896	0.116651	-0.0650514	0.928242	0.705275	1.07598	1.25408	0.0351964	0.797109
DG0001713	GIpairs	Wildtype	979584041	GCTAGTTCAGATAAAACAACAGG	KosukeYusa	ADAD1	{0: 1, 1: 0, 2: 0, 3: 9, 4: 93}	4	122393612	122393634	-	Control	1159040247	GGGACGCTTTGCCACGGTGGTGG	KosukeYusa	BCL2	{0: 1, 1: 0, 2: 1, 3: 3, 4: 52}	18	63318264	63318286	-	Green	GTTTTAGAGCTAGAAATAGCAAGTTAAAATAAGGCTAGTCCGTTATCAACTTGAAAAAGTGGCACCGAGTCGGTGC	GCAGAG	GCATTGGTGGTTCAGTGGTAGAATTCTCGCCTCCCACGCGGGAGACCCGGGTTCAATTCCCGGCCAATGCA	ATCTTGTGGAAAGGACGAAACACCGCTAGTTCAGATAAAACAACGTTTTAGAGCTAGAAATAGCAAGTTAAAATAAGGCTAGTCCGTTATCAACTTGAAAAAGTGGCACCGAGTCGGTGCGCAGAGGCATTGGTGGTTCAGTGGTAGAATTCTCGCCTCCCACGCGGGAGACCCGGGTTCAATTCCCGGCCAATGCAGGGACGCTTTGCCACGGTGGGTTTAAGAGCTATGCTGGAAACAGCAT	GCTAGTTCAGATAAAACAAC	GGGACGCTTTGCCACGGTGG	non-essential	unclassified	non-essential + unclassified	142	165	104	135	243	133	52	91	85	208	140	189	145	87	0.981619	0.976509	0.602347	0.821565	0.211984	-0.309861	1.4826	1.33107	1.79155	0.853492	0.811297	0.241229	0.767788	1.53507	1.01696
DG0001714	GIpairs	Wildtype	979584041	GCTAGTTCAGATAAAACAACAGG	KosukeYusa	ADAD1	{0: 1, 1: 0, 2: 0, 3: 9, 4: 93}	4	122393612	122393634	-	Control	1159040265	GCGGCGGGAGAAGTCGTCGCCGG	KosukeYusa	BCL2	{0: 1, 1: 0, 2: 1, 3: 8, 4: 59}	18	63318346	63318368	+	Green	GTTTTAGAGCTAGAAATAGCAAGTTAAAATAAGGCTAGTCCGTTATCAACTTGAAAAAGTGGCACCGAGTCGGTGC	GCAGAG	GCATTGGTGGTTCAGTGGTAGAATTCTCGCCTCCCACGCGGGAGACCCGGGTTCAATTCCCGGCCAATGCA	ATCTTGTGGAAAGGACGAAACACCGCTAGTTCAGATAAAACAACGTTTTAGAGCTAGAAATAGCAAGTTAAAATAAGGCTAGTCCGTTATCAACTTGAAAAAGTGGCACCGAGTCGGTGCGCAGAGGCATTGGTGGTTCAGTGGTAGAATTCTCGCCTCCCACGCGGGAGACCCGGGTTCAATTCCCGGCCAATGCAGCGGCGGGAGAAGTCGTCGCGTTTAAGAGCTATGCTGGAAACAGCAT	GCTAGTTCAGATAAAACAAC	GCGGCGGGAGAAGTCGTCGC	non-essential	unclassified	non-essential + unclassified	149	129	124	189	308	164	119	129	207	225	144	242	215	72	0.837482	0.546438	0.668366	0.738995	0.735355	1.23804	0.600547	0.188532	0.721496	0.684095	0.659656	0.90413	0.67832	0.503525	0.686977
DG0001715	GIpairs	Wildtype	979584041	GCTAGTTCAGATAAAACAACAGG	KosukeYusa	ADAD1	{0: 1, 1: 0, 2: 0, 3: 9, 4: 93}	4	122393612	122393634	-	Control	1159040298	AGCGGCGAGGTCCTGGCGACCGG	KosukeYusa	BCL2	{0: 1, 1: 0, 2: 0, 3: 4, 4: 54}	18	63318452	63318474	+	Green	GTTTTAGAGCTAGAAATAGCAAGTTAAAATAAGGCTAGTCCGTTATCAACTTGAAAAAGTGGCACCGAGTCGGTGC	GCAGAG	GCATTGGTGGTTCAGTGGTAGAATTCTCGCCTCCCACGCGGGAGACCCGGGTTCAATTCCCGGCCAATGCA	ATCTTGTGGAAAGGACGAAACACCGCTAGTTCAGATAAAACAACGTTTTAGAGCTAGAAATAGCAAGTTAAAATAAGGCTAGTCCGTTATCAACTTGAAAAAGTGGCACCGAGTCGGTGCGCAGAGGCATTGGTGGTTCAGTGGTAGAATTCTCGCCTCCCACGCGGGAGACCCGGGTTCAATTCCCGGCCAATGCAGGCGGCGAGGTCCTGGCGACGTTTAAGAGCTATGCTGGAAACAGCAT	GCTAGTTCAGATAAAACAAC	GGCGGCGAGGTCCTGGCGAC	non-essential	unclassified	non-essential + unclassified	131	180	94	124	240	216	128	105	140	110	221	219	247	71	0.988644	0.656293	1.16234	1.23762	0.358023	0.696242	0.891913	0.699229	-0.409849	0.935757	1.21944	0.763963	1.1209	0.393764	1.28453
DG0001716	GIpairs	Wildtype	979584041	GCTAGTTCAGATAAAACAACAGG	KosukeYusa	ADAD1	{0: 1, 1: 0, 2: 0, 3: 9, 4: 93}	4	122393612	122393634	-	Control	1159040340	TGTCGCAGAGGGGCTACGAGTGG	KosukeYusa	BCL2	{0: 1, 1: 0, 2: 0, 3: 2, 4: 57}	18	63318577	63318599	-	Green	GTTTTAGAGCTAGAAATAGCAAGTTAAAATAAGGCTAGTCCGTTATCAACTTGAAAAAGTGGCACCGAGTCGGTGC	GCAGAG	GCATTGGTGGTTCAGTGGTAGAATTCTCGCCTCCCACGCGGGAGACCCGGGTTCAATTCCCGGCCAATGCA	ATCTTGTGGAAAGGACGAAACACCGCTAGTTCAGATAAAACAACGTTTTAGAGCTAGAAATAGCAAGTTAAAATAAGGCTAGTCCGTTATCAACTTGAAAAAGTGGCACCGAGTCGGTGCGCAGAGGCATTGGTGGTTCAGTGGTAGAATTCTCGCCTCCCACGCGGGAGACCCGGGTTCAATTCCCGGCCAATGCAGGTCGCAGAGGGGCTACGAGGTTTAAGAGCTATGCTGGAAACAGCAT	GCTAGTTCAGATAAAACAAC	GGTCGCAGAGGGGCTACGAG	non-essential	unclassified	non-essential + unclassified	158	107	173	129	282	124	67	92	109	125	121	168	156	56	0.797005	1.11419	0.691556	0.829887	1.57297	0.676431	1.02092	0.76079	0.699648	0.867582	0.905928	1.02643	0.987745	0.827119	0.735056
DG0001717	GIpairs	Wildtype	1058273326	AAAGAACGGTACATCCATAATGG	KosukeYusa	CYLC2	{0: 1, 1: 0, 2: 0, 3: 13, 4: 123}	9	103004734	103004756	-	Control	1159040247	GGGACGCTTTGCCACGGTGGTGG	KosukeYusa	BCL2	{0: 1, 1: 0, 2: 1, 3: 3, 4: 52}	18	63318264	63318286	-	Green	GTTTTAGAGCTAGAAATAGCAAGTTAAAATAAGGCTAGTCCGTTATCAACTTGAAAAAGTGGCACCGAGTCGGTGC	GCAGAG	GCATTGGTGGTTCAGTGGTAGAATTCTCGCCTCCCACGCGGGAGACCCGGGTTCAATTCCCGGCCAATGCA	ATCTTGTGGAAAGGACGAAACACCGAAGAACGGTACATCCATAAGTTTTAGAGCTAGAAATAGCAAGTTAAAATAAGGCTAGTCCGTTATCAACTTGAAAAAGTGGCACCGAGTCGGTGCGCAGAGGCATTGGTGGTTCAGTGGTAGAATTCTCGCCTCCCACGCGGGAGACCCGGGTTCAATTCCCGGCCAATGCAGGGACGCTTTGCCACGGTGGGTTTAAGAGCTATGCTGGAAACAGCAT	GAAGAACGGTACATCCATAA	GGGACGCTTTGCCACGGTGG	non-essential	unclassified	non-essential + unclassified	73	64	53	76	146	61	57	56	47	74	90	92	97	49	0.642063	0.714936	0.718466	0.284621	0.0682372	-0.334222	0.235889	0.567417	0.18042	0.691822	0.776214	0.006212	0.530088	0.327908	0.758445
DG0001718	GIpairs	Wildtype	1058273326	AAAGAACGGTACATCCATAATGG	KosukeYusa	CYLC2	{0: 1, 1: 0, 2: 0, 3: 13, 4: 123}	9	103004734	103004756	-	Control	1159040265	GCGGCGGGAGAAGTCGTCGCCGG	KosukeYusa	BCL2	{0: 1, 1: 0, 2: 1, 3: 8, 4: 59}	18	63318346	63318368	+	Green	GTTTTAGAGCTAGAAATAGCAAGTTAAAATAAGGCTAGTCCGTTATCAACTTGAAAAAGTGGCACCGAGTCGGTGC	GCAGAG	GCATTGGTGGTTCAGTGGTAGAATTCTCGCCTCCCACGCGGGAGACCCGGGTTCAATTCCCGGCCAATGCA	ATCTTGTGGAAAGGACGAAACACCGAAGAACGGTACATCCATAAGTTTTAGAGCTAGAAATAGCAAGTTAAAATAAGGCTAGTCCGTTATCAACTTGAAAAAGTGGCACCGAGTCGGTGCGCAGAGGCATTGGTGGTTCAGTGGTAGAATTCTCGCCTCCCACGCGGGAGACCCGGGTTCAATTCCCGGCCAATGCAGCGGCGGGAGAAGTCGTCGCGTTTAAGAGCTATGCTGGAAACAGCAT	GAAGAACGGTACATCCATAA	GCGGCGGGAGAAGTCGTCGC	non-essential	unclassified	non-essential + unclassified	134	120	127	168	215	121	122	108	138	159	112	166	187	71	0.550632	0.648488	0.722378	0.655201	0.789687	0.675591	0.128243	-0.207509	0.187136	0.640499	0.530381	0.706826	0.629667	0.0359565	0.423771
DG0001719	GIpairs	Wildtype	1058273326	AAAGAACGGTACATCCATAATGG	KosukeYusa	CYLC2	{0: 1, 1: 0, 2: 0, 3: 13, 4: 123}	9	103004734	103004756	-	Control	1159040298	AGCGGCGAGGTCCTGGCGACCGG	KosukeYusa	BCL2	{0: 1, 1: 0, 2: 0, 3: 4, 4: 54}	18	63318452	63318474	+	Green	GTTTTAGAGCTAGAAATAGCAAGTTAAAATAAGGCTAGTCCGTTATCAACTTGAAAAAGTGGCACCGAGTCGGTGC	GCAGAG	GCATTGGTGGTTCAGTGGTAGAATTCTCGCCTCCCACGCGGGAGACCCGGGTTCAATTCCCGGCCAATGCA	ATCTTGTGGAAAGGACGAAACACCGAAGAACGGTACATCCATAAGTTTTAGAGCTAGAAATAGCAAGTTAAAATAAGGCTAGTCCGTTATCAACTTGAAAAAGTGGCACCGAGTCGGTGCGCAGAGGCATTGGTGGTTCAGTGGTAGAATTCTCGCCTCCCACGCGGGAGACCCGGGTTCAATTCCCGGCCAATGCAGGCGGCGAGGTCCTGGCGACGTTTAAGAGCTATGCTGGAAACAGCAT	GAAGAACGGTACATCCATAA	GGCGGCGAGGTCCTGGCGAC	non-essential	unclassified	non-essential + unclassified	180	183	136	167	267	213	95	159	202	218	273	286	271	94	0.77789	0.518195	0.70127	0.859482	0.4861	0.820993	1.29907	1.43038	0.998787	0.665785	1.11827	0.722192	1.05548	1.24275	1.28069
DG0001720	GIpairs	Wildtype	1058273326	AAAGAACGGTACATCCATAATGG	KosukeYusa	CYLC2	{0: 1, 1: 0, 2: 0, 3: 13, 4: 123}	9	103004734	103004756	-	Control	1159040340	TGTCGCAGAGGGGCTACGAGTGG	KosukeYusa	BCL2	{0: 1, 1: 0, 2: 0, 3: 2, 4: 57}	18	63318577	63318599	-	Green	GTTTTAGAGCTAGAAATAGCAAGTTAAAATAAGGCTAGTCCGTTATCAACTTGAAAAAGTGGCACCGAGTCGGTGC	GCAGAG	GCATTGGTGGTTCAGTGGTAGAATTCTCGCCTCCCACGCGGGAGACCCGGGTTCAATTCCCGGCCAATGCA	ATCTTGTGGAAAGGACGAAACACCGAAGAACGGTACATCCATAAGTTTTAGAGCTAGAAATAGCAAGTTAAAATAAGGCTAGTCCGTTATCAACTTGAAAAAGTGGCACCGAGTCGGTGCGCAGAGGCATTGGTGGTTCAGTGGTAGAATTCTCGCCTCCCACGCGGGAGACCCGGGTTCAATTCCCGGCCAATGCAGGTCGCAGAGGGGCTACGAGGTTTAAGAGCTATGCTGGAAACAGCAT	GAAGAACGGTACATCCATAA	GGTCGCAGAGGGGCTACGAG	non-essential	unclassified	non-essential + unclassified	190	131	111	143	300	182	79	89	99	99	144	168	200	69	0.844349	1.42649	1.09539	0.82197	0.637293	0.240252	1.33675	0.775069	0.130463	1.12208	0.96588	0.566505	0.678931	0.747426	0.743464
DG0001721	GIpairs	Wildtype	1167699476	GGGGTGTCCTTATTGACCACAGG	KosukeYusa	KLK12	{0: 1, 1: 0, 2: 0, 3: 5, 4: 72}	19	51034012	51034034	-	Control	1159040247	GGGACGCTTTGCCACGGTGGTGG	KosukeYusa	BCL2	{0: 1, 1: 0, 2: 1, 3: 3, 4: 52}	18	63318264	63318286	-	Green	GTTTTAGAGCTAGAAATAGCAAGTTAAAATAAGGCTAGTCCGTTATCAACTTGAAAAAGTGGCACCGAGTCGGTGC	GCAGAG	GCATTGGTGGTTCAGTGGTAGAATTCTCGCCTCCCACGCGGGAGACCCGGGTTCAATTCCCGGCCAATGCA	ATCTTGTGGAAAGGACGAAACACCGGGGTGTCCTTATTGACCACGTTTTAGAGCTAGAAATAGCAAGTTAAAATAAGGCTAGTCCGTTATCAACTTGAAAAAGTGGCACCGAGTCGGTGCGCAGAGGCATTGGTGGTTCAGTGGTAGAATTCTCGCCTCCCACGCGGGAGACCCGGGTTCAATTCCCGGCCAATGCAGGGACGCTTTGCCACGGTGGGTTTAAGAGCTATGCTGGAAACAGCAT	GGGGTGTCCTTATTGACCAC	GGGACGCTTTGCCACGGTGG	non-essential	unclassified	non-essential + unclassified	102	92	92	138	294	122	79	101	141	88	141	153	152	88	0.529518	0.353103	0.520948	-0.03318	0.0198326	0.399091	0.762289	0.744861	-0.0379368	0.467856	0.543236	0.128581	0.640114	0.489738	0.53664
DG0001722	GIpairs	Wildtype	1167699476	GGGGTGTCCTTATTGACCACAGG	KosukeYusa	KLK12	{0: 1, 1: 0, 2: 0, 3: 5, 4: 72}	19	51034012	51034034	-	Control	1159040265	GCGGCGGGAGAAGTCGTCGCCGG	KosukeYusa	BCL2	{0: 1, 1: 0, 2: 1, 3: 8, 4: 59}	18	63318346	63318368	+	Green	GTTTTAGAGCTAGAAATAGCAAGTTAAAATAAGGCTAGTCCGTTATCAACTTGAAAAAGTGGCACCGAGTCGGTGC	GCAGAG	GCATTGGTGGTTCAGTGGTAGAATTCTCGCCTCCCACGCGGGAGACCCGGGTTCAATTCCCGGCCAATGCA	ATCTTGTGGAAAGGACGAAACACCGGGGTGTCCTTATTGACCACGTTTTAGAGCTAGAAATAGCAAGTTAAAATAAGGCTAGTCCGTTATCAACTTGAAAAAGTGGCACCGAGTCGGTGCGCAGAGGCATTGGTGGTTCAGTGGTAGAATTCTCGCCTCCCACGCGGGAGACCCGGGTTCAATTCCCGGCCAATGCAGCGGCGGGAGAAGTCGTCGCGTTTAAGAGCTATGCTGGAAACAGCAT	GGGGTGTCCTTATTGACCAC	GCGGCGGGAGAAGTCGTCGC	non-essential	unclassified	non-essential + unclassified	117	115	159	178	227	120	107	100	160	166	140	152	193	112	0.534342	0.56395	0.87776	-0.0590818	0.459276	0.234749	0.30439	0.300466	0.437024	0.658684	0.355737	0.211648	0.704924	0.347293	0.464277
DG0001723	GIpairs	Wildtype	1167699476	GGGGTGTCCTTATTGACCACAGG	KosukeYusa	KLK12	{0: 1, 1: 0, 2: 0, 3: 5, 4: 72}	19	51034012	51034034	-	Control	1159040298	AGCGGCGAGGTCCTGGCGACCGG	KosukeYusa	BCL2	{0: 1, 1: 0, 2: 0, 3: 4, 4: 54}	18	63318452	63318474	+	Green	GTTTTAGAGCTAGAAATAGCAAGTTAAAATAAGGCTAGTCCGTTATCAACTTGAAAAAGTGGCACCGAGTCGGTGC	GCAGAG	GCATTGGTGGTTCAGTGGTAGAATTCTCGCCTCCCACGCGGGAGACCCGGGTTCAATTCCCGGCCAATGCA	ATCTTGTGGAAAGGACGAAACACCGGGGTGTCCTTATTGACCACGTTTTAGAGCTAGAAATAGCAAGTTAAAATAAGGCTAGTCCGTTATCAACTTGAAAAAGTGGCACCGAGTCGGTGCGCAGAGGCATTGGTGGTTCAGTGGTAGAATTCTCGCCTCCCACGCGGGAGACCCGGGTTCAATTCCCGGCCAATGCAGGCGGCGAGGTCCTGGCGACGTTTAAGAGCTATGCTGGAAACAGCAT	GGGGTGTCCTTATTGACCAC	GGCGGCGAGGTCCTGGCGAC	non-essential	unclassified	non-essential + unclassified	123	104	108	103	213	137	114	87	188	176	163	169	164	41	0.88531	0.8346	0.843064	1.23337	1.34056	1.90311	0.403721	0.427962	0.430186	0.854325	1.13388	1.49235	1.3304	0.420623	1.40986
DG0001724	GIpairs	Wildtype	1167699476	GGGGTGTCCTTATTGACCACAGG	KosukeYusa	KLK12	{0: 1, 1: 0, 2: 0, 3: 5, 4: 72}	19	51034012	51034034	-	Control	1159040340	TGTCGCAGAGGGGCTACGAGTGG	KosukeYusa	BCL2	{0: 1, 1: 0, 2: 0, 3: 2, 4: 57}	18	63318577	63318599	-	Green	GTTTTAGAGCTAGAAATAGCAAGTTAAAATAAGGCTAGTCCGTTATCAACTTGAAAAAGTGGCACCGAGTCGGTGC	GCAGAG	GCATTGGTGGTTCAGTGGTAGAATTCTCGCCTCCCACGCGGGAGACCCGGGTTCAATTCCCGGCCAATGCA	ATCTTGTGGAAAGGACGAAACACCGGGGTGTCCTTATTGACCACGTTTTAGAGCTAGAAATAGCAAGTTAAAATAAGGCTAGTCCGTTATCAACTTGAAAAAGTGGCACCGAGTCGGTGCGCAGAGGCATTGGTGGTTCAGTGGTAGAATTCTCGCCTCCCACGCGGGAGACCCGGGTTCAATTCCCGGCCAATGCAGGTCGCAGAGGGGCTACGAGGTTTAAGAGCTATGCTGGAAACAGCAT	GGGGTGTCCTTATTGACCAC	GGTCGCAGAGGGGCTACGAG	non-essential	unclassified	non-essential + unclassified	101	74	146	80	205	128	71	60	128	100	112	121	107	36	0.935786	1.08138	0.760716	0.930703	1.95814	1.53587	0.983711	0.567257	0.297368	0.925962	1.03557	1.4749	1.48747	0.616112	1.28711
DG0001725	GIpairs	Wildtype	979582957	AACTGGTGCAAGGCTGACACAGG	KosukeYusa	ADAD1	{0: 1, 1: 0, 2: 0, 3: 13, 4: 158}	4	122381108	122381130	-	Control	1159040247	GGGACGCTTTGCCACGGTGGTGG	KosukeYusa	BCL2	{0: 1, 1: 0, 2: 1, 3: 3, 4: 52}	18	63318264	63318286	-	Green	GTTTTAGAGCTAGAAATAGCAAGTTAAAATAAGGCTAGTCCGTTATCAACTTGAAAAAGTGGCACCGAGTCGGTGC	GCAGAG	GCATTGGTGGTTCAGTGGTAGAATTCTCGCCTCCCACGCGGGAGACCCGGGTTCAATTCCCGGCCAATGCA	ATCTTGTGGAAAGGACGAAACACCGACTGGTGCAAGGCTGACACGTTTTAGAGCTAGAAATAGCAAGTTAAAATAAGGCTAGTCCGTTATCAACTTGAAAAAGTGGCACCGAGTCGGTGCGCAGAGGCATTGGTGGTTCAGTGGTAGAATTCTCGCCTCCCACGCGGGAGACCCGGGTTCAATTCCCGGCCAATGCAGGGACGCTTTGCCACGGTGGGTTTAAGAGCTATGCTGGAAACAGCAT	GACTGGTGCAAGGCTGACAC	GGGACGCTTTGCCACGGTGG	non-essential	unclassified	non-essential + unclassified	140	134	89	161	269	102	62	127	176	182	165	226	210	78	0.761586	0.479385	0.656953	0.679025	0.145114	0.890298	0.851445	1.3164	1.34924	0.632641	0.815391	0.571479	0.689806	1.17236	0.652921
DG0001726	GIpairs	Wildtype	979582957	AACTGGTGCAAGGCTGACACAGG	KosukeYusa	ADAD1	{0: 1, 1: 0, 2: 0, 3: 13, 4: 158}	4	122381108	122381130	-	Control	1159040265	GCGGCGGGAGAAGTCGTCGCCGG	KosukeYusa	BCL2	{0: 1, 1: 0, 2: 1, 3: 8, 4: 59}	18	63318346	63318368	+	Green	GTTTTAGAGCTAGAAATAGCAAGTTAAAATAAGGCTAGTCCGTTATCAACTTGAAAAAGTGGCACCGAGTCGGTGC	GCAGAG	GCATTGGTGGTTCAGTGGTAGAATTCTCGCCTCCCACGCGGGAGACCCGGGTTCAATTCCCGGCCAATGCA	ATCTTGTGGAAAGGACGAAACACCGACTGGTGCAAGGCTGACACGTTTTAGAGCTAGAAATAGCAAGTTAAAATAAGGCTAGTCCGTTATCAACTTGAAAAAGTGGCACCGAGTCGGTGCGCAGAGGCATTGGTGGTTCAGTGGTAGAATTCTCGCCTCCCACGCGGGAGACCCGGGTTCAATTCCCGGCCAATGCAGCGGCGGGAGAAGTCGTCGCGTTTAAGAGCTATGCTGGAAACAGCAT	GACTGGTGCAAGGCTGACAC	GCGGCGGGAGAAGTCGTCGC	non-essential	unclassified	non-essential + unclassified	200	177	100	137	194	145	100	112	108	131	133	212	165	81	0.849666	1.17164	0.490767	1.02484	0.258107	0.135415	0.672945	0.323806	0.194277	0.837358	1.07099	0.472787	0.875967	0.397009	0.791569
DG0001727	GIpairs	Wildtype	979582957	AACTGGTGCAAGGCTGACACAGG	KosukeYusa	ADAD1	{0: 1, 1: 0, 2: 0, 3: 13, 4: 158}	4	122381108	122381130	-	Control	1159040298	AGCGGCGAGGTCCTGGCGACCGG	KosukeYusa	BCL2	{0: 1, 1: 0, 2: 0, 3: 4, 4: 54}	18	63318452	63318474	+	Green	GTTTTAGAGCTAGAAATAGCAAGTTAAAATAAGGCTAGTCCGTTATCAACTTGAAAAAGTGGCACCGAGTCGGTGC	GCAGAG	GCATTGGTGGTTCAGTGGTAGAATTCTCGCCTCCCACGCGGGAGACCCGGGTTCAATTCCCGGCCAATGCA	ATCTTGTGGAAAGGACGAAACACCGACTGGTGCAAGGCTGACACGTTTTAGAGCTAGAAATAGCAAGTTAAAATAAGGCTAGTCCGTTATCAACTTGAAAAAGTGGCACCGAGTCGGTGCGCAGAGGCATTGGTGGTTCAGTGGTAGAATTCTCGCCTCCCACGCGGGAGACCCGGGTTCAATTCCCGGCCAATGCAGGCGGCGAGGTCCTGGCGACGTTTAAGAGCTATGCTGGAAACAGCAT	GACTGGTGCAAGGCTGACAC	GGCGGCGAGGTCCTGGCGAC	non-essential	unclassified	non-essential + unclassified	154	189	136	157	268	189	117	165	193	204	155	296	214	94	0.774172	0.240977	0.30882	0.905866	0.4861	0.755478	0.828762	0.318478	0.604996	0.441323	1.0353	0.715815	1.13746	0.584079	1.00879
DG0001728	GIpairs	Wildtype	979582957	AACTGGTGCAAGGCTGACACAGG	KosukeYusa	ADAD1	{0: 1, 1: 0, 2: 0, 3: 13, 4: 158}	4	122381108	122381130	-	Control	1159040340	TGTCGCAGAGGGGCTACGAGTGG	KosukeYusa	BCL2	{0: 1, 1: 0, 2: 0, 3: 2, 4: 57}	18	63318577	63318599	-	Green	GTTTTAGAGCTAGAAATAGCAAGTTAAAATAAGGCTAGTCCGTTATCAACTTGAAAAAGTGGCACCGAGTCGGTGC	GCAGAG	GCATTGGTGGTTCAGTGGTAGAATTCTCGCCTCCCACGCGGGAGACCCGGGTTCAATTCCCGGCCAATGCA	ATCTTGTGGAAAGGACGAAACACCGACTGGTGCAAGGCTGACACGTTTTAGAGCTAGAAATAGCAAGTTAAAATAAGGCTAGTCCGTTATCAACTTGAAAAAGTGGCACCGAGTCGGTGCGCAGAGGCATTGGTGGTTCAGTGGTAGAATTCTCGCCTCCCACGCGGGAGACCCGGGTTCAATTCCCGGCCAATGCAGGTCGCAGAGGGGCTACGAGGTTTAAGAGCTATGCTGGAAACAGCAT	GACTGGTGCAAGGCTGACAC	GGTCGCAGAGGGGCTACGAG	non-essential	unclassified	non-essential + unclassified	262	134	222	183	414	198	144	142	174	268	211	255	298	119	0.775101	1.22007	0.99996	0.0733766	0.85222	0.268229	0.597782	0.463663	0.699376	0.998378	1.15773	0.397942	0.93856	0.58694	1.09016
DG0001729	GIpairs	Wildtype	1047732517	GTATTTCTACTGCGACGAGGAGG	KosukeYusa	MYC	{0: 1, 1: 0, 2: 0, 3: 1, 4: 28}	8	127738325	127738347	+	Green	926718604	CTCGCGCTTGTTCACGGGAAAGG	KosukeYusa	MYCN	{0: 1, 1: 0, 2: 0, 3: 2, 4: 19}	2	15942645	15942667	-	Green	GTTTTAGAGCTAGAAATAGCAAGTTAAAATAAGGCTAGTCCGTTATCAACTTGAAAAAGTGGCACCGAGTCGGTGC	GCAGAG	GCATTGGTGGTTCAGTGGTAGAATTCTCGCCTCCCACGCGGGAGACCCGGGTTCAATTCCCGGCCAATGCA	ATCTTGTGGAAAGGACGAAACACCGTATTTCTACTGCGACGAGGGTTTTAGAGCTAGAAATAGCAAGTTAAAATAAGGCTAGTCCGTTATCAACTTGAAAAAGTGGCACCGAGTCGGTGCGCAGAGGCATTGGTGGTTCAGTGGTAGAATTCTCGCCTCCCACGCGGGAGACCCGGGTTCAATTCCCGGCCAATGCAGTCGCGCTTGTTCACGGGAAGTTTAAGAGCTATGCTGGAAACAGCAT	GTATTTCTACTGCGACGAGG	GTCGCGCTTGTTCACGGGAA	unclassified	unclassified	unclassified + unclassified	11	15	2	122	188		43	38				7	5	15	-2.35386	-1.38869	-2.77007	-0.0936933	-2.62127					-2.17088	-3.30824	-1.35748	-3.17613
DG0001730	GIpairs	Wildtype	1047732517	GTATTTCTACTGCGACGAGGAGG	KosukeYusa	MYC	{0: 1, 1: 0, 2: 0, 3: 1, 4: 28}	8	127738325	127738347	+	Green	926718636	GGGTATTGCCGCCCCAGCCGGGG	KosukeYusa	MYCN	{0: 1, 1: 0, 2: 0, 3: 0, 4: 35}	2	15942733	15942755	+	Green	GTTTTAGAGCTAGAAATAGCAAGTTAAAATAAGGCTAGTCCGTTATCAACTTGAAAAAGTGGCACCGAGTCGGTGC	GCAGAG	GCATTGGTGGTTCAGTGGTAGAATTCTCGCCTCCCACGCGGGAGACCCGGGTTCAATTCCCGGCCAATGCA	ATCTTGTGGAAAGGACGAAACACCGTATTTCTACTGCGACGAGGGTTTTAGAGCTAGAAATAGCAAGTTAAAATAAGGCTAGTCCGTTATCAACTTGAAAAAGTGGCACCGAGTCGGTGCGCAGAGGCATTGGTGGTTCAGTGGTAGAATTCTCGCCTCCCACGCGGGAGACCCGGGTTCAATTCCCGGCCAATGCAGGGTATTGCCGCCCCAGCCGGTTTAAGAGCTATGCTGGAAACAGCAT	GTATTTCTACTGCGACGAGG	GGGTATTGCCGCCCCAGCCG	unclassified	unclassified	unclassified + unclassified	10	6	18	127	177	9	45	48	13		11	5	15	39	-3.10064	-1.84711	-1.68014	-2.67437	-1.13314	-1.80754	-2.10096	-2.04208		-2.2093	-3.07412	-1.87168	-2.40342	-2.07152	-2.70784
DG0001731	GIpairs	Wildtype	1047732517	GTATTTCTACTGCGACGAGGAGG	KosukeYusa	MYC	{0: 1, 1: 0, 2: 0, 3: 1, 4: 28}	8	127738325	127738347	+	Green	926718671	GTCTTTACCTGAATCGCTCAGGG	KosukeYusa	MYCN	{0: 1, 1: 0, 2: 1, 3: 2, 4: 50}	2	15942840	15942862	-	Green	GTTTTAGAGCTAGAAATAGCAAGTTAAAATAAGGCTAGTCCGTTATCAACTTGAAAAAGTGGCACCGAGTCGGTGC	GCAGAG	GCATTGGTGGTTCAGTGGTAGAATTCTCGCCTCCCACGCGGGAGACCCGGGTTCAATTCCCGGCCAATGCA	ATCTTGTGGAAAGGACGAAACACCGTATTTCTACTGCGACGAGGGTTTTAGAGCTAGAAATAGCAAGTTAAAATAAGGCTAGTCCGTTATCAACTTGAAAAAGTGGCACCGAGTCGGTGCGCAGAGGCATTGGTGGTTCAGTGGTAGAATTCTCGCCTCCCACGCGGGAGACCCGGGTTCAATTCCCGGCCAATGCAGTCTTTACCTGAATCGCTCAGTTTAAGAGCTATGCTGGAAACAGCAT	GTATTTCTACTGCGACGAGG	GTCTTTACCTGAATCGCTCA	unclassified	unclassified	unclassified + unclassified	3	14	1	137	202	3	33	59	4	30		4	14	33	-3.65776	-3.66394	-2.06602	-1.29621	-4.42429	-3.10957	-3.05967		-0.323314	-3.12924	-3.80974	-2.94336	-3.82042	-1.69149	-2.87507
DG0001732	GIpairs	Wildtype	1047732517	GTATTTCTACTGCGACGAGGAGG	KosukeYusa	MYC	{0: 1, 1: 0, 2: 0, 3: 1, 4: 28}	8	127738325	127738347	+	Green	926718597	CACGGCGGGATCCACGCACTCGG	KosukeYusa	MYCN	{0: 1, 1: 0, 2: 0, 3: 1, 4: 46}	2	15942615	15942637	-	Green	GTTTTAGAGCTAGAAATAGCAAGTTAAAATAAGGCTAGTCCGTTATCAACTTGAAAAAGTGGCACCGAGTCGGTGC	GCAGAG	GCATTGGTGGTTCAGTGGTAGAATTCTCGCCTCCCACGCGGGAGACCCGGGTTCAATTCCCGGCCAATGCA	ATCTTGTGGAAAGGACGAAACACCGTATTTCTACTGCGACGAGGGTTTTAGAGCTAGAAATAGCAAGTTAAAATAAGGCTAGTCCGTTATCAACTTGAAAAAGTGGCACCGAGTCGGTGCGCAGAGGCATTGGTGGTTCAGTGGTAGAATTCTCGCCTCCCACGCGGGAGACCCGGGTTCAATTCCCGGCCAATGCAGACGGCGGGATCCACGCACTGTTTAAGAGCTATGCTGGAAACAGCAT	GTATTTCTACTGCGACGAGG	GACGGCGGGATCCACGCACT	unclassified	unclassified	unclassified + unclassified	14	7	5	96	119	6	42	26	21	23	14	6	12	22	-2.01558	-0.52842	-1.11876	-1.66256	-2.05323	-0.335538	-2.53891	-1.617	-1.0358	-1.22092	-2.54846	-1.35044	-2.29261	-1.73057	-2.06587
DG0001733	GIpairs	Wildtype	1047732605	GGGGTCGATGCACTCTGAGGCGG	KosukeYusa	MYC	{0: 1, 1: 0, 2: 0, 3: 2, 4: 72}	8	127738813	127738835	-	Green	926718604	CTCGCGCTTGTTCACGGGAAAGG	KosukeYusa	MYCN	{0: 1, 1: 0, 2: 0, 3: 2, 4: 19}	2	15942645	15942667	-	Green	GTTTTAGAGCTAGAAATAGCAAGTTAAAATAAGGCTAGTCCGTTATCAACTTGAAAAAGTGGCACCGAGTCGGTGC	GCAGAG	GCATTGGTGGTTCAGTGGTAGAATTCTCGCCTCCCACGCGGGAGACCCGGGTTCAATTCCCGGCCAATGCA	ATCTTGTGGAAAGGACGAAACACCGGGGTCGATGCACTCTGAGGGTTTTAGAGCTAGAAATAGCAAGTTAAAATAAGGCTAGTCCGTTATCAACTTGAAAAAGTGGCACCGAGTCGGTGCGCAGAGGCATTGGTGGTTCAGTGGTAGAATTCTCGCCTCCCACGCGGGAGACCCGGGTTCAATTCCCGGCCAATGCAGTCGCGCTTGTTCACGGGAAGTTTAAGAGCTATGCTGGAAACAGCAT	GGGGTCGATGCACTCTGAGG	GTCGCGCTTGTTCACGGGAA	unclassified	unclassified	unclassified + unclassified	9	17	3	172	264	7	67	45	8	14	2	13	11	29	-1.78268	-1.89695	-2.00484	-0.844323	-3.07811	-2.04136	-3.00181	-4.69028	-2.38394	-1.89482	-3.28459	-1.98793	-3.37328	-3.35868	-3.86208
DG0001734	GIpairs	Wildtype	1047732605	GGGGTCGATGCACTCTGAGGCGG	KosukeYusa	MYC	{0: 1, 1: 0, 2: 0, 3: 2, 4: 72}	8	127738813	127738835	-	Green	926718636	GGGTATTGCCGCCCCAGCCGGGG	KosukeYusa	MYCN	{0: 1, 1: 0, 2: 0, 3: 0, 4: 35}	2	15942733	15942755	+	Green	GTTTTAGAGCTAGAAATAGCAAGTTAAAATAAGGCTAGTCCGTTATCAACTTGAAAAAGTGGCACCGAGTCGGTGC	GCAGAG	GCATTGGTGGTTCAGTGGTAGAATTCTCGCCTCCCACGCGGGAGACCCGGGTTCAATTCCCGGCCAATGCA	ATCTTGTGGAAAGGACGAAACACCGGGGTCGATGCACTCTGAGGGTTTTAGAGCTAGAAATAGCAAGTTAAAATAAGGCTAGTCCGTTATCAACTTGAAAAAGTGGCACCGAGTCGGTGCGCAGAGGCATTGGTGGTTCAGTGGTAGAATTCTCGCCTCCCACGCGGGAGACCCGGGTTCAATTCCCGGCCAATGCAGGGTATTGCCGCCCCAGCCGGTTTAAGAGCTATGCTGGAAACAGCAT	GGGGTCGATGCACTCTGAGG	GGGTATTGCCGCCCCAGCCG	unclassified	unclassified	unclassified + unclassified	22	27	19	248	380	17	118	125	10	22	17	15	33	65	-3.04483	-2.12811	-1.95507	-1.34455	-1.78591	-2.89174	-2.60755	-2.82463	-2.57178	-2.37601	-2.8351	-2.0074	-2.76904	-2.66799	-2.88618
DG0001735	GIpairs	Wildtype	1047732605	GGGGTCGATGCACTCTGAGGCGG	KosukeYusa	MYC	{0: 1, 1: 0, 2: 0, 3: 2, 4: 72}	8	127738813	127738835	-	Green	926718671	GTCTTTACCTGAATCGCTCAGGG	KosukeYusa	MYCN	{0: 1, 1: 0, 2: 1, 3: 2, 4: 50}	2	15942840	15942862	-	Green	GTTTTAGAGCTAGAAATAGCAAGTTAAAATAAGGCTAGTCCGTTATCAACTTGAAAAAGTGGCACCGAGTCGGTGC	GCAGAG	GCATTGGTGGTTCAGTGGTAGAATTCTCGCCTCCCACGCGGGAGACCCGGGTTCAATTCCCGGCCAATGCA	ATCTTGTGGAAAGGACGAAACACCGGGGTCGATGCACTCTGAGGGTTTTAGAGCTAGAAATAGCAAGTTAAAATAAGGCTAGTCCGTTATCAACTTGAAAAAGTGGCACCGAGTCGGTGCGCAGAGGCATTGGTGGTTCAGTGGTAGAATTCTCGCCTCCCACGCGGGAGACCCGGGTTCAATTCCCGGCCAATGCAGTCTTTACCTGAATCGCTCAGTTTAAGAGCTATGCTGGAAACAGCAT	GGGGTCGATGCACTCTGAGG	GTCTTTACCTGAATCGCTCA	unclassified	unclassified	unclassified + unclassified	11	6	9	148	236	15	51	77	14	6	8	10	4	39	-2.89427	-2.39007	-4.03601	-2.67437	-2.08637	-1.70605	-1.58238	-2.64379	-3.11205	-3.10678	-3.51874	-2.1556	-2.90597	-2.44607	-3.1232
DG0001736	GIpairs	Wildtype	1047732605	GGGGTCGATGCACTCTGAGGCGG	KosukeYusa	MYC	{0: 1, 1: 0, 2: 0, 3: 2, 4: 72}	8	127738813	127738835	-	Green	926718597	CACGGCGGGATCCACGCACTCGG	KosukeYusa	MYCN	{0: 1, 1: 0, 2: 0, 3: 1, 4: 46}	2	15942615	15942637	-	Green	GTTTTAGAGCTAGAAATAGCAAGTTAAAATAAGGCTAGTCCGTTATCAACTTGAAAAAGTGGCACCGAGTCGGTGC	GCAGAG	GCATTGGTGGTTCAGTGGTAGAATTCTCGCCTCCCACGCGGGAGACCCGGGTTCAATTCCCGGCCAATGCA	ATCTTGTGGAAAGGACGAAACACCGGGGTCGATGCACTCTGAGGGTTTTAGAGCTAGAAATAGCAAGTTAAAATAAGGCTAGTCCGTTATCAACTTGAAAAAGTGGCACCGAGTCGGTGCGCAGAGGCATTGGTGGTTCAGTGGTAGAATTCTCGCCTCCCACGCGGGAGACCCGGGTTCAATTCCCGGCCAATGCAGACGGCGGGATCCACGCACTGTTTAAGAGCTATGCTGGAAACAGCAT	GGGGTCGATGCACTCTGAGG	GACGGCGGGATCCACGCACT	unclassified	unclassified	unclassified + unclassified	27	9	6	135	238	3	84	75	6	12	18	23	33	75	-1.72902	-1.11136	-1.22516	-3.06925	-3.559	-3.77009	-4.38828	-2.25901	-2.91575	-1.35518	-1.67326	-3.46612	-3.15212	-3.18768	-3.02163
DG0001737	GIpairs	Wildtype	1047732533	GAGCGGCGGCTAGGGGACAGGGG	KosukeYusa	MYC	{0: 1, 1: 0, 2: 0, 3: 16, 4: 172}	8	127738440	127738462	-	Green	926718604	CTCGCGCTTGTTCACGGGAAAGG	KosukeYusa	MYCN	{0: 1, 1: 0, 2: 0, 3: 2, 4: 19}	2	15942645	15942667	-	Green	GTTTTAGAGCTAGAAATAGCAAGTTAAAATAAGGCTAGTCCGTTATCAACTTGAAAAAGTGGCACCGAGTCGGTGC	GCAGAG	GCATTGGTGGTTCAGTGGTAGAATTCTCGCCTCCCACGCGGGAGACCCGGGTTCAATTCCCGGCCAATGCA	ATCTTGTGGAAAGGACGAAACACCGAGCGGCGGCTAGGGGACAGGTTTTAGAGCTAGAAATAGCAAGTTAAAATAAGGCTAGTCCGTTATCAACTTGAAAAAGTGGCACCGAGTCGGTGCGCAGAGGCATTGGTGGTTCAGTGGTAGAATTCTCGCCTCCCACGCGGGAGACCCGGGTTCAATTCCCGGCCAATGCAGTCGCGCTTGTTCACGGGAAGTTTAAGAGCTATGCTGGAAACAGCAT	GAGCGGCGGCTAGGGGACAG	GTCGCGCTTGTTCACGGGAA	unclassified	unclassified	unclassified + unclassified	25	5	21	187	246	23	51	77	15	47	40	33	23	37	-1.26349	-1.25686	-1.76573	-2.83522	-0.842778	-1.53646	-0.987323	-0.428726	-0.306822	-1.42869	-2.17541	-1.73815	-2.89805	-0.57429	-1.58617
DG0001738	GIpairs	Wildtype	1047732533	GAGCGGCGGCTAGGGGACAGGGG	KosukeYusa	MYC	{0: 1, 1: 0, 2: 0, 3: 16, 4: 172}	8	127738440	127738462	-	Green	926718636	GGGTATTGCCGCCCCAGCCGGGG	KosukeYusa	MYCN	{0: 1, 1: 0, 2: 0, 3: 0, 4: 35}	2	15942733	15942755	+	Green	GTTTTAGAGCTAGAAATAGCAAGTTAAAATAAGGCTAGTCCGTTATCAACTTGAAAAAGTGGCACCGAGTCGGTGC	GCAGAG	GCATTGGTGGTTCAGTGGTAGAATTCTCGCCTCCCACGCGGGAGACCCGGGTTCAATTCCCGGCCAATGCA	ATCTTGTGGAAAGGACGAAACACCGAGCGGCGGCTAGGGGACAGGTTTTAGAGCTAGAAATAGCAAGTTAAAATAAGGCTAGTCCGTTATCAACTTGAAAAAGTGGCACCGAGTCGGTGCGCAGAGGCATTGGTGGTTCAGTGGTAGAATTCTCGCCTCCCACGCGGGAGACCCGGGTTCAATTCCCGGCCAATGCAGGGTATTGCCGCCCCAGCCGGTTTAAGAGCTATGCTGGAAACAGCAT	GAGCGGCGGCTAGGGGACAG	GGGTATTGCCGCCCCAGCCG	unclassified	unclassified	unclassified + unclassified	45	30	64	315	380	34	163	192	50	23	26	61	49	131	-1.70403	-1.73506	-2.01372	-2.20032	-1.07036	-1.65411	-2.09877	-2.69744	-2.97358	-1.8176	-2.0046	-1.6416	-1.74216	-2.58993	-2.68789
DG0001739	GIpairs	Wildtype	1047732533	GAGCGGCGGCTAGGGGACAGGGG	KosukeYusa	MYC	{0: 1, 1: 0, 2: 0, 3: 16, 4: 172}	8	127738440	127738462	-	Green	926718671	GTCTTTACCTGAATCGCTCAGGG	KosukeYusa	MYCN	{0: 1, 1: 0, 2: 1, 3: 2, 4: 50}	2	15942840	15942862	-	Green	GTTTTAGAGCTAGAAATAGCAAGTTAAAATAAGGCTAGTCCGTTATCAACTTGAAAAAGTGGCACCGAGTCGGTGC	GCAGAG	GCATTGGTGGTTCAGTGGTAGAATTCTCGCCTCCCACGCGGGAGACCCGGGTTCAATTCCCGGCCAATGCA	ATCTTGTGGAAAGGACGAAACACCGAGCGGCGGCTAGGGGACAGGTTTTAGAGCTAGAAATAGCAAGTTAAAATAAGGCTAGTCCGTTATCAACTTGAAAAAGTGGCACCGAGTCGGTGCGCAGAGGCATTGGTGGTTCAGTGGTAGAATTCTCGCCTCCCACGCGGGAGACCCGGGTTCAATTCCCGGCCAATGCAGTCTTTACCTGAATCGCTCAGTTTAAGAGCTATGCTGGAAACAGCAT	GAGCGGCGGCTAGGGGACAG	GTCTTTACCTGAATCGCTCA	unclassified	unclassified	unclassified + unclassified	15	12	4	146	261	6	86	69	16	17	16	12	27	44	-2.49636	-1.81049	-1.38679	-1.91682	-3.31716	-1.69384	-3.56004	-2.45508	-2.4751	-1.89788	-2.44667	-2.30927	-2.86863	-2.83007	-2.74232
DG0001740	GIpairs	Wildtype	1047732533	GAGCGGCGGCTAGGGGACAGGGG	KosukeYusa	MYC	{0: 1, 1: 0, 2: 0, 3: 16, 4: 172}	8	127738440	127738462	-	Green	926718597	CACGGCGGGATCCACGCACTCGG	KosukeYusa	MYCN	{0: 1, 1: 0, 2: 0, 3: 1, 4: 46}	2	15942615	15942637	-	Green	GTTTTAGAGCTAGAAATAGCAAGTTAAAATAAGGCTAGTCCGTTATCAACTTGAAAAAGTGGCACCGAGTCGGTGC	GCAGAG	GCATTGGTGGTTCAGTGGTAGAATTCTCGCCTCCCACGCGGGAGACCCGGGTTCAATTCCCGGCCAATGCA	ATCTTGTGGAAAGGACGAAACACCGAGCGGCGGCTAGGGGACAGGTTTTAGAGCTAGAAATAGCAAGTTAAAATAAGGCTAGTCCGTTATCAACTTGAAAAAGTGGCACCGAGTCGGTGCGCAGAGGCATTGGTGGTTCAGTGGTAGAATTCTCGCCTCCCACGCGGGAGACCCGGGTTCAATTCCCGGCCAATGCAGACGGCGGGATCCACGCACTGTTTAAGAGCTATGCTGGAAACAGCAT	GAGCGGCGGCTAGGGGACAG	GACGGCGGGATCCACGCACT	unclassified	unclassified	unclassified + unclassified	42	80	67	182	261	48	102	101	27	5	49	68	65	68	-0.629102	-0.912421	-0.692439	0.135795	-0.0649569	-1.58576	-0.937015	-1.13071	-4.32956	-0.744654	-1.0652	-0.504975	-0.758493	-2.13243	-2.11583
DG0001741	GIpairs	Wildtype	1047732545	GGTGTGACCGCAACGTAGGAGGG	KosukeYusa	MYC	{0: 1, 1: 0, 2: 0, 3: 0, 4: 30}	8	127738476	127738498	-	Green	926718604	CTCGCGCTTGTTCACGGGAAAGG	KosukeYusa	MYCN	{0: 1, 1: 0, 2: 0, 3: 2, 4: 19}	2	15942645	15942667	-	Green	GTTTTAGAGCTAGAAATAGCAAGTTAAAATAAGGCTAGTCCGTTATCAACTTGAAAAAGTGGCACCGAGTCGGTGC	GCAGAG	GCATTGGTGGTTCAGTGGTAGAATTCTCGCCTCCCACGCGGGAGACCCGGGTTCAATTCCCGGCCAATGCA	ATCTTGTGGAAAGGACGAAACACCGGTGTGACCGCAACGTAGGAGTTTTAGAGCTAGAAATAGCAAGTTAAAATAAGGCTAGTCCGTTATCAACTTGAAAAAGTGGCACCGAGTCGGTGCGCAGAGGCATTGGTGGTTCAGTGGTAGAATTCTCGCCTCCCACGCGGGAGACCCGGGTTCAATTCCCGGCCAATGCAGTCGCGCTTGTTCACGGGAAGTTTAAGAGCTATGCTGGAAACAGCAT	GGTGTGACCGCAACGTAGGA	GTCGCGCTTGTTCACGGGAA	unclassified	unclassified	unclassified + unclassified	13	1	8	185	243	5	48	66	13	16	33	14	9	37	-2.22619	-1.94341	-2.81189	-4.61944	-2.17006	-1.73276	-2.96277	-0.614214	-1.72669	-2.32716	-3.27801	-2.84075	-3.98525	-1.76789	-2.85055
DG0001742	GIpairs	Wildtype	1047732545	GGTGTGACCGCAACGTAGGAGGG	KosukeYusa	MYC	{0: 1, 1: 0, 2: 0, 3: 0, 4: 30}	8	127738476	127738498	-	Green	926718636	GGGTATTGCCGCCCCAGCCGGGG	KosukeYusa	MYCN	{0: 1, 1: 0, 2: 0, 3: 0, 4: 35}	2	15942733	15942755	+	Green	GTTTTAGAGCTAGAAATAGCAAGTTAAAATAAGGCTAGTCCGTTATCAACTTGAAAAAGTGGCACCGAGTCGGTGC	GCAGAG	GCATTGGTGGTTCAGTGGTAGAATTCTCGCCTCCCACGCGGGAGACCCGGGTTCAATTCCCGGCCAATGCA	ATCTTGTGGAAAGGACGAAACACCGGTGTGACCGCAACGTAGGAGTTTTAGAGCTAGAAATAGCAAGTTAAAATAAGGCTAGTCCGTTATCAACTTGAAAAAGTGGCACCGAGTCGGTGCGCAGAGGCATTGGTGGTTCAGTGGTAGAATTCTCGCCTCCCACGCGGGAGACCCGGGTTCAATTCCCGGCCAATGCAGGGTATTGCCGCCCCAGCCGGTTTAAGAGCTATGCTGGAAACAGCAT	GGTGTGACCGCAACGTAGGA	GGGTATTGCCGCCCCAGCCG	unclassified	unclassified	unclassified + unclassified	21	30	33	210	341	16	108	127	25	25	44	38	21	93	-1.78051	-2.21575	-2.60657	-1.70872	-1.52156	-2.14212	-2.56467	-1.36529	-2.26685	-2.20094	-2.39876	-1.7908	-1.80104	-2.06561	-2.17217
DG0001743	GIpairs	Wildtype	1047732545	GGTGTGACCGCAACGTAGGAGGG	KosukeYusa	MYC	{0: 1, 1: 0, 2: 0, 3: 0, 4: 30}	8	127738476	127738498	-	Green	926718671	GTCTTTACCTGAATCGCTCAGGG	KosukeYusa	MYCN	{0: 1, 1: 0, 2: 1, 3: 2, 4: 50}	2	15942840	15942862	-	Green	GTTTTAGAGCTAGAAATAGCAAGTTAAAATAAGGCTAGTCCGTTATCAACTTGAAAAAGTGGCACCGAGTCGGTGC	GCAGAG	GCATTGGTGGTTCAGTGGTAGAATTCTCGCCTCCCACGCGGGAGACCCGGGTTCAATTCCCGGCCAATGCA	ATCTTGTGGAAAGGACGAAACACCGGTGTGACCGCAACGTAGGAGTTTTAGAGCTAGAAATAGCAAGTTAAAATAAGGCTAGTCCGTTATCAACTTGAAAAAGTGGCACCGAGTCGGTGCGCAGAGGCATTGGTGGTTCAGTGGTAGAATTCTCGCCTCCCACGCGGGAGACCCGGGTTCAATTCCCGGCCAATGCAGTCTTTACCTGAATCGCTCAGTTTAAGAGCTATGCTGGAAACAGCAT	GGTGTGACCGCAACGTAGGA	GTCTTTACCTGAATCGCTCA	unclassified	unclassified	unclassified + unclassified	18	11	17	137	233	3	81	52	21	3	50	18	11	54	-1.54593	-1.15682	-2.20951	-2.32765	-1.67626	-1.60831	-4.33628	-0.772129	-4.60387	-1.63742	-2.49712	-1.87074	-2.04727	-3.23743	-3.1444
DG0001744	GIpairs	Wildtype	1047732545	GGTGTGACCGCAACGTAGGAGGG	KosukeYusa	MYC	{0: 1, 1: 0, 2: 0, 3: 0, 4: 30}	8	127738476	127738498	-	Green	926718597	CACGGCGGGATCCACGCACTCGG	KosukeYusa	MYCN	{0: 1, 1: 0, 2: 0, 3: 1, 4: 46}	2	15942615	15942637	-	Green	GTTTTAGAGCTAGAAATAGCAAGTTAAAATAAGGCTAGTCCGTTATCAACTTGAAAAAGTGGCACCGAGTCGGTGC	GCAGAG	GCATTGGTGGTTCAGTGGTAGAATTCTCGCCTCCCACGCGGGAGACCCGGGTTCAATTCCCGGCCAATGCA	ATCTTGTGGAAAGGACGAAACACCGGTGTGACCGCAACGTAGGAGTTTTAGAGCTAGAAATAGCAAGTTAAAATAAGGCTAGTCCGTTATCAACTTGAAAAAGTGGCACCGAGTCGGTGCGCAGAGGCATTGGTGGTTCAGTGGTAGAATTCTCGCCTCCCACGCGGGAGACCCGGGTTCAATTCCCGGCCAATGCAGACGGCGGGATCCACGCACTGTTTAAGAGCTATGCTGGAAACAGCAT	GGTGTGACCGCAACGTAGGA	GACGGCGGGATCCACGCACT	unclassified	unclassified	unclassified + unclassified	28	6	38	138	221	9	77	94	23	9	27	30	25	52	-1.68158	-1.38246	-1.93481	-3.08398	-0.489987	-1.42739	-2.86618	-1.56986	-3.1751	-1.66628	-1.69355	-1.66712	-1.90789	-2.53705	-2.52679
DG0001745	GIpairs	Wildtype	1047732517	GTATTTCTACTGCGACGAGGAGG	KosukeYusa	MYC	{0: 1, 1: 0, 2: 0, 3: 1, 4: 28}	8	127738325	127738347	+	Green	1167699490	GTGGGCGTAACTCACAGCCGTGG	KosukeYusa	KLK12	{0: 1, 1: 0, 2: 0, 3: 1, 4: 38}	19	51034072	51034094	-	Control	GTTTTAGAGCTAGAAATAGCAAGTTAAAATAAGGCTAGTCCGTTATCAACTTGAAAAAGTGGCACCGAGTCGGTGC	GCAGAG	GCATTGGTGGTTCAGTGGTAGAATTCTCGCCTCCCACGCGGGAGACCCGGGTTCAATTCCCGGCCAATGCA	ATCTTGTGGAAAGGACGAAACACCGTATTTCTACTGCGACGAGGGTTTTAGAGCTAGAAATAGCAAGTTAAAATAAGGCTAGTCCGTTATCAACTTGAAAAAGTGGCACCGAGTCGGTGCGCAGAGGCATTGGTGGTTCAGTGGTAGAATTCTCGCCTCCCACGCGGGAGACCCGGGTTCAATTCCCGGCCAATGCAGTGGGCGTAACTCACAGCCGGTTTAAGAGCTATGCTGGAAACAGCAT	GTATTTCTACTGCGACGAGG	GTGGGCGTAACTCACAGCCG	unclassified	non-essential	unclassified + non-essential	6	11	17	178	279	16	79	95	6	21	20	17	23	74	-2.48201	-3.49135	-2.06555	-2.77796	-2.12657	-3.75088	-2.11716	-2.02529	-2.06192	-2.67964	-3.05589	-2.88514	-2.98585	-2.06813	-2.38533
DG0001746	GIpairs	Wildtype	1047732517	GTATTTCTACTGCGACGAGGAGG	KosukeYusa	MYC	{0: 1, 1: 0, 2: 0, 3: 1, 4: 28}	8	127738325	127738347	+	Green	1058273241	TTTCCCAAACCACAACGGCCAGG	KosukeYusa	CYLC2	{0: 1, 1: 0, 2: 0, 3: 6, 4: 74}	9	103003192	103003214	+	Control	GTTTTAGAGCTAGAAATAGCAAGTTAAAATAAGGCTAGTCCGTTATCAACTTGAAAAAGTGGCACCGAGTCGGTGC	GCAGAG	GCATTGGTGGTTCAGTGGTAGAATTCTCGCCTCCCACGCGGGAGACCCGGGTTCAATTCCCGGCCAATGCA	ATCTTGTGGAAAGGACGAAACACCGTATTTCTACTGCGACGAGGGTTTTAGAGCTAGAAATAGCAAGTTAAAATAAGGCTAGTCCGTTATCAACTTGAAAAAGTGGCACCGAGTCGGTGCGCAGAGGCATTGGTGGTTCAGTGGTAGAATTCTCGCCTCCCACGCGGGAGACCCGGGTTCAATTCCCGGCCAATGCAGTTCCCAAACCACAACGGCCGTTTAAGAGCTATGCTGGAAACAGCAT	GTATTTCTACTGCGACGAGG	GTTCCCAAACCACAACGGCC	unclassified	non-essential	unclassified + non-essential	10	10	18	138	220	7	48	82	15	13	1	13	20	41	-2.6352	-2.60833	-2.04837	-2.06493	-1.20423	-1.68233	-2.5269	-4.85745	-2.00964	-2.43063	-2.65288	-1.6505	-2.22978	-3.13133	-3.79464
DG0001747	GIpairs	Wildtype	1047732517	GTATTTCTACTGCGACGAGGAGG	KosukeYusa	MYC	{0: 1, 1: 0, 2: 0, 3: 1, 4: 28}	8	127738325	127738347	+	Green	979584041	GCTAGTTCAGATAAAACAACAGG	KosukeYusa	ADAD1	{0: 1, 1: 0, 2: 0, 3: 9, 4: 93}	4	122393612	122393634	-	Control	GTTTTAGAGCTAGAAATAGCAAGTTAAAATAAGGCTAGTCCGTTATCAACTTGAAAAAGTGGCACCGAGTCGGTGC	GCAGAG	GCATTGGTGGTTCAGTGGTAGAATTCTCGCCTCCCACGCGGGAGACCCGGGTTCAATTCCCGGCCAATGCA	ATCTTGTGGAAAGGACGAAACACCGTATTTCTACTGCGACGAGGGTTTTAGAGCTAGAAATAGCAAGTTAAAATAAGGCTAGTCCGTTATCAACTTGAAAAAGTGGCACCGAGTCGGTGCGCAGAGGCATTGGTGGTTCAGTGGTAGAATTCTCGCCTCCCACGCGGGAGACCCGGGTTCAATTCCCGGCCAATGCAGCTAGTTCAGATAAAACAACGTTTAAGAGCTATGCTGGAAACAGCAT	GTATTTCTACTGCGACGAGG	GCTAGTTCAGATAAAACAAC	unclassified	non-essential	unclassified + non-essential	9	2	2	131	150		44	66		7	9	13	25	25	-2.32594	-2.4402	-1.43057	-3.37673	-3.33606			-2.27852	-2.70561	-2.06557	-2.52271	-3.35639	-4.56187	-2.49207	-3.20456
DG0001748	GIpairs	Wildtype	1047732517	GTATTTCTACTGCGACGAGGAGG	KosukeYusa	MYC	{0: 1, 1: 0, 2: 0, 3: 1, 4: 28}	8	127738325	127738347	+	Green	1058273326	AAAGAACGGTACATCCATAATGG	KosukeYusa	CYLC2	{0: 1, 1: 0, 2: 0, 3: 13, 4: 123}	9	103004734	103004756	-	Control	GTTTTAGAGCTAGAAATAGCAAGTTAAAATAAGGCTAGTCCGTTATCAACTTGAAAAAGTGGCACCGAGTCGGTGC	GCAGAG	GCATTGGTGGTTCAGTGGTAGAATTCTCGCCTCCCACGCGGGAGACCCGGGTTCAATTCCCGGCCAATGCA	ATCTTGTGGAAAGGACGAAACACCGTATTTCTACTGCGACGAGGGTTTTAGAGCTAGAAATAGCAAGTTAAAATAAGGCTAGTCCGTTATCAACTTGAAAAAGTGGCACCGAGTCGGTGCGCAGAGGCATTGGTGGTTCAGTGGTAGAATTCTCGCCTCCCACGCGGGAGACCCGGGTTCAATTCCCGGCCAATGCAGAAGAACGGTACATCCATAAGTTTAAGAGCTATGCTGGAAACAGCAT	GTATTTCTACTGCGACGAGG	GAAGAACGGTACATCCATAA	unclassified	non-essential	unclassified + non-essential	3		4	59	90	3	31	20	13	5		4	12	5	-2.13987	-2.14605	-0.755053		-0.322453	1.01561	-2.97151		-2.63489	-1.68032	-2.68159	0.346576	-1.91944	-2.8032	-2.87782
DG0001749	GIpairs	Wildtype	1047732517	GTATTTCTACTGCGACGAGGAGG	KosukeYusa	MYC	{0: 1, 1: 0, 2: 0, 3: 1, 4: 28}	8	127738325	127738347	+	Green	1167699476	GGGGTGTCCTTATTGACCACAGG	KosukeYusa	KLK12	{0: 1, 1: 0, 2: 0, 3: 5, 4: 72}	19	51034012	51034034	-	Control	GTTTTAGAGCTAGAAATAGCAAGTTAAAATAAGGCTAGTCCGTTATCAACTTGAAAAAGTGGCACCGAGTCGGTGC	GCAGAG	GCATTGGTGGTTCAGTGGTAGAATTCTCGCCTCCCACGCGGGAGACCCGGGTTCAATTCCCGGCCAATGCA	ATCTTGTGGAAAGGACGAAACACCGTATTTCTACTGCGACGAGGGTTTTAGAGCTAGAAATAGCAAGTTAAAATAAGGCTAGTCCGTTATCAACTTGAAAAAGTGGCACCGAGTCGGTGCGCAGAGGCATTGGTGGTTCAGTGGTAGAATTCTCGCCTCCCACGCGGGAGACCCGGGTTCAATTCCCGGCCAATGCAGGGGTGTCCTTATTGACCACGTTTAAGAGCTATGCTGGAAACAGCAT	GTATTTCTACTGCGACGAGG	GGGGTGTCCTTATTGACCAC	unclassified	non-essential	unclassified + non-essential	3		16	155	189	22	33	61	9	24	4	17	4	29	-1.85064	-3.7113	-3.70445		-0.877169	-1.88476	-0.43276	-2.90363	-0.635394	-3.0888	-3.89841	-1.38096	-2.61739	-1.32393	-2.68398
DG0001750	GIpairs	Wildtype	1047732517	GTATTTCTACTGCGACGAGGAGG	KosukeYusa	MYC	{0: 1, 1: 0, 2: 0, 3: 1, 4: 28}	8	127738325	127738347	+	Green	979582957	AACTGGTGCAAGGCTGACACAGG	KosukeYusa	ADAD1	{0: 1, 1: 0, 2: 0, 3: 13, 4: 158}	4	122381108	122381130	-	Control	GTTTTAGAGCTAGAAATAGCAAGTTAAAATAAGGCTAGTCCGTTATCAACTTGAAAAAGTGGCACCGAGTCGGTGC	GCAGAG	GCATTGGTGGTTCAGTGGTAGAATTCTCGCCTCCCACGCGGGAGACCCGGGTTCAATTCCCGGCCAATGCA	ATCTTGTGGAAAGGACGAAACACCGTATTTCTACTGCGACGAGGGTTTTAGAGCTAGAAATAGCAAGTTAAAATAAGGCTAGTCCGTTATCAACTTGAAAAAGTGGCACCGAGTCGGTGCGCAGAGGCATTGGTGGTTCAGTGGTAGAATTCTCGCCTCCCACGCGGGAGACCCGGGTTCAATTCCCGGCCAATGCAGACTGGTGCAAGGCTGACACGTTTAAGAGCTATGCTGGAAACAGCAT	GTATTTCTACTGCGACGAGG	GACTGGTGCAAGGCTGACAC	unclassified	non-essential	unclassified + non-essential	13	3	15	99	157	9	22	31	7	4	7	8	5	34	-1.89731	-0.875574	-2.48407	-3.34749	-1.19194	-2.44226	-1.0927	-1.63207	-2.4245	-1.75232	-2.87792	-2.32723	-2.69863	-1.71642	-3.00591
DG0001751	GIpairs	Wildtype	1047732605	GGGGTCGATGCACTCTGAGGCGG	KosukeYusa	MYC	{0: 1, 1: 0, 2: 0, 3: 2, 4: 72}	8	127738813	127738835	-	Green	1167699490	GTGGGCGTAACTCACAGCCGTGG	KosukeYusa	KLK12	{0: 1, 1: 0, 2: 0, 3: 1, 4: 38}	19	51034072	51034094	-	Control	GTTTTAGAGCTAGAAATAGCAAGTTAAAATAAGGCTAGTCCGTTATCAACTTGAAAAAGTGGCACCGAGTCGGTGC	GCAGAG	GCATTGGTGGTTCAGTGGTAGAATTCTCGCCTCCCACGCGGGAGACCCGGGTTCAATTCCCGGCCAATGCA	ATCTTGTGGAAAGGACGAAACACCGGGGTCGATGCACTCTGAGGGTTTTAGAGCTAGAAATAGCAAGTTAAAATAAGGCTAGTCCGTTATCAACTTGAAAAAGTGGCACCGAGTCGGTGCGCAGAGGCATTGGTGGTTCAGTGGTAGAATTCTCGCCTCCCACGCGGGAGACCCGGGTTCAATTCCCGGCCAATGCAGTGGGCGTAACTCACAGCCGGTTTAAGAGCTATGCTGGAAACAGCAT	GGGGTCGATGCACTCTGAGG	GTGGGCGTAACTCACAGCCG	unclassified	non-essential	unclassified + non-essential	20	13	11	214	332	28	107	126	19	53	6	23	49	72	-2.47035	-2.27239	-1.40966	-2.50994	-2.68825	-2.15877	-1.76906	-4.07476	-1.1946	-2.0508	-2.28699	-2.45232	-2.85617	-2.34614	-2.49308
DG0001752	GIpairs	Wildtype	1047732605	GGGGTCGATGCACTCTGAGGCGG	KosukeYusa	MYC	{0: 1, 1: 0, 2: 0, 3: 2, 4: 72}	8	127738813	127738835	-	Green	1058273241	TTTCCCAAACCACAACGGCCAGG	KosukeYusa	CYLC2	{0: 1, 1: 0, 2: 0, 3: 6, 4: 74}	9	103003192	103003214	+	Control	GTTTTAGAGCTAGAAATAGCAAGTTAAAATAAGGCTAGTCCGTTATCAACTTGAAAAAGTGGCACCGAGTCGGTGC	GCAGAG	GCATTGGTGGTTCAGTGGTAGAATTCTCGCCTCCCACGCGGGAGACCCGGGTTCAATTCCCGGCCAATGCA	ATCTTGTGGAAAGGACGAAACACCGGGGTCGATGCACTCTGAGGGTTTTAGAGCTAGAAATAGCAAGTTAAAATAAGGCTAGTCCGTTATCAACTTGAAAAAGTGGCACCGAGTCGGTGCGCAGAGGCATTGGTGGTTCAGTGGTAGAATTCTCGCCTCCCACGCGGGAGACCCGGGTTCAATTCCCGGCCAATGCAGTTCCCAAACCACAACGGCCGTTTAAGAGCTATGCTGGAAACAGCAT	GGGGTCGATGCACTCTGAGG	GTTCCCAAACCACAACGGCC	unclassified	non-essential	unclassified + non-essential	14	47	11	220	379	28	90	119	18	37	13	45	35	66	-1.44901	-2.6835	-1.80211	-0.580882	-2.56379	-2.10938	-1.52131	-2.80421	-1.45556	-1.9782	-2.33588	-1.75135	-2.31931	-1.92703	-2.36137
DG0001753	GIpairs	Wildtype	1047732605	GGGGTCGATGCACTCTGAGGCGG	KosukeYusa	MYC	{0: 1, 1: 0, 2: 0, 3: 2, 4: 72}	8	127738813	127738835	-	Green	979584041	GCTAGTTCAGATAAAACAACAGG	KosukeYusa	ADAD1	{0: 1, 1: 0, 2: 0, 3: 9, 4: 93}	4	122393612	122393634	-	Control	GTTTTAGAGCTAGAAATAGCAAGTTAAAATAAGGCTAGTCCGTTATCAACTTGAAAAAGTGGCACCGAGTCGGTGC	GCAGAG	GCATTGGTGGTTCAGTGGTAGAATTCTCGCCTCCCACGCGGGAGACCCGGGTTCAATTCCCGGCCAATGCA	ATCTTGTGGAAAGGACGAAACACCGGGGTCGATGCACTCTGAGGGTTTTAGAGCTAGAAATAGCAAGTTAAAATAAGGCTAGTCCGTTATCAACTTGAAAAAGTGGCACCGAGTCGGTGCGCAGAGGCATTGGTGGTTCAGTGGTAGAATTCTCGCCTCCCACGCGGGAGACCCGGGTTCAATTCCCGGCCAATGCAGCTAGTTCAGATAAAACAACGTTTAAGAGCTATGCTGGAAACAGCAT	GGGGTCGATGCACTCTGAGG	GCTAGTTCAGATAAAACAAC	unclassified	non-essential	unclassified + non-essential	8	13	3	113	148	5	44	62	6	2	4	19	16	29	-1.72149	-2.50774	-1.95557	-1.21542	-3.07811	-2.41715	-2.83923	-3.31075	-4.16892	-2.0616	-2.39672	-2.23689	-3.02194	-3.43963	-3.94119
DG0001754	GIpairs	Wildtype	1047732605	GGGGTCGATGCACTCTGAGGCGG	KosukeYusa	MYC	{0: 1, 1: 0, 2: 0, 3: 2, 4: 72}	8	127738813	127738835	-	Green	1058273326	AAAGAACGGTACATCCATAATGG	KosukeYusa	CYLC2	{0: 1, 1: 0, 2: 0, 3: 13, 4: 123}	9	103004734	103004756	-	Control	GTTTTAGAGCTAGAAATAGCAAGTTAAAATAAGGCTAGTCCGTTATCAACTTGAAAAAGTGGCACCGAGTCGGTGC	GCAGAG	GCATTGGTGGTTCAGTGGTAGAATTCTCGCCTCCCACGCGGGAGACCCGGGTTCAATTCCCGGCCAATGCA	ATCTTGTGGAAAGGACGAAACACCGGGGTCGATGCACTCTGAGGGTTTTAGAGCTAGAAATAGCAAGTTAAAATAAGGCTAGTCCGTTATCAACTTGAAAAAGTGGCACCGAGTCGGTGCGCAGAGGCATTGGTGGTTCAGTGGTAGAATTCTCGCCTCCCACGCGGGAGACCCGGGTTCAATTCCCGGCCAATGCAGAAGAACGGTACATCCATAAGTTTAAGAGCTATGCTGGAAACAGCAT	GGGGTCGATGCACTCTGAGG	GAAGAACGGTACATCCATAA	unclassified	non-essential	unclassified + non-essential	7		15	97	91	2	17	25		7	3	4	7	21	-2.44897	-1.40398	-1.76679		-0.512073		-2.5911	-2.31444	-1.37099	-1.87325	-3.27014	-0.512073	-1.53429	-2.09218	-3.71086
DG0001755	GIpairs	Wildtype	1047732605	GGGGTCGATGCACTCTGAGGCGG	KosukeYusa	MYC	{0: 1, 1: 0, 2: 0, 3: 2, 4: 72}	8	127738813	127738835	-	Green	1167699476	GGGGTGTCCTTATTGACCACAGG	KosukeYusa	KLK12	{0: 1, 1: 0, 2: 0, 3: 5, 4: 72}	19	51034012	51034034	-	Control	GTTTTAGAGCTAGAAATAGCAAGTTAAAATAAGGCTAGTCCGTTATCAACTTGAAAAAGTGGCACCGAGTCGGTGC	GCAGAG	GCATTGGTGGTTCAGTGGTAGAATTCTCGCCTCCCACGCGGGAGACCCGGGTTCAATTCCCGGCCAATGCA	ATCTTGTGGAAAGGACGAAACACCGGGGTCGATGCACTCTGAGGGTTTTAGAGCTAGAAATAGCAAGTTAAAATAAGGCTAGTCCGTTATCAACTTGAAAAAGTGGCACCGAGTCGGTGCGCAGAGGCATTGGTGGTTCAGTGGTAGAATTCTCGCCTCCCACGCGGGAGACCCGGGTTCAATTCCCGGCCAATGCAGGGGTGTCCTTATTGACCACGTTTAAGAGCTATGCTGGAAACAGCAT	GGGGTCGATGCACTCTGAGG	GGGGTGTCCTTATTGACCAC	unclassified	non-essential	unclassified + non-essential	8	23	19	124	229	8	66	82	21	9	18	15	27	57	-2.44215	-2.90591	-1.63279	-1.38246	-1.59827	-1.68548	-2.80355	-1.91451	-2.95499	-2.32695	-2.39643	-1.55541	-1.51239	-2.55768	-2.61477
DG0001756	GIpairs	Wildtype	1047732605	GGGGTCGATGCACTCTGAGGCGG	KosukeYusa	MYC	{0: 1, 1: 0, 2: 0, 3: 2, 4: 72}	8	127738813	127738835	-	Green	979582957	AACTGGTGCAAGGCTGACACAGG	KosukeYusa	ADAD1	{0: 1, 1: 0, 2: 0, 3: 13, 4: 158}	4	122381108	122381130	-	Control	GTTTTAGAGCTAGAAATAGCAAGTTAAAATAAGGCTAGTCCGTTATCAACTTGAAAAAGTGGCACCGAGTCGGTGC	GCAGAG	GCATTGGTGGTTCAGTGGTAGAATTCTCGCCTCCCACGCGGGAGACCCGGGTTCAATTCCCGGCCAATGCA	ATCTTGTGGAAAGGACGAAACACCGGGGTCGATGCACTCTGAGGGTTTTAGAGCTAGAAATAGCAAGTTAAAATAAGGCTAGTCCGTTATCAACTTGAAAAAGTGGCACCGAGTCGGTGCGCAGAGGCATTGGTGGTTCAGTGGTAGAATTCTCGCCTCCCACGCGGGAGACCCGGGTTCAATTCCCGGCCAATGCAGACTGGTGCAAGGCTGACACGTTTAAGAGCTATGCTGGAAACAGCAT	GGGGTCGATGCACTCTGAGG	GACTGGTGCAAGGCTGACAC	unclassified	non-essential	unclassified + non-essential	4	12	5	224	377	30	97	97	7	13	18	12	28	56	-2.98223	-4.02983	-1.82198	-2.26062	-3.37791	-3.15238	-1.53124	-2.46491	-3.0135	-2.94468	-3.62058	-2.9303	-3.75884	-2.33655	-2.68952
DG0001757	GIpairs	Wildtype	1047732533	GAGCGGCGGCTAGGGGACAGGGG	KosukeYusa	MYC	{0: 1, 1: 0, 2: 0, 3: 16, 4: 172}	8	127738440	127738462	-	Green	1167699490	GTGGGCGTAACTCACAGCCGTGG	KosukeYusa	KLK12	{0: 1, 1: 0, 2: 0, 3: 1, 4: 38}	19	51034072	51034094	-	Control	GTTTTAGAGCTAGAAATAGCAAGTTAAAATAAGGCTAGTCCGTTATCAACTTGAAAAAGTGGCACCGAGTCGGTGC	GCAGAG	GCATTGGTGGTTCAGTGGTAGAATTCTCGCCTCCCACGCGGGAGACCCGGGTTCAATTCCCGGCCAATGCA	ATCTTGTGGAAAGGACGAAACACCGAGCGGCGGCTAGGGGACAGGTTTTAGAGCTAGAAATAGCAAGTTAAAATAAGGCTAGTCCGTTATCAACTTGAAAAAGTGGCACCGAGTCGGTGCGCAGAGGCATTGGTGGTTCAGTGGTAGAATTCTCGCCTCCCACGCGGGAGACCCGGGTTCAATTCCCGGCCAATGCAGTGGGCGTAACTCACAGCCGGTTTAAGAGCTATGCTGGAAACAGCAT	GAGCGGCGGCTAGGGGACAG	GTGGGCGTAACTCACAGCCG	unclassified	non-essential	unclassified + non-essential	54	84	39	418	572	27	204	201	65	74	49	79	114	97	-1.40191	-1.54165	-0.877354	-0.303063	-1.34498	-0.849111	-2.74653	-2.12551	-1.64575	-1.27364	-1.80151	-0.832386	-1.77083	-2.1726	-2.35482
DG0001758	GIpairs	Wildtype	1047732533	GAGCGGCGGCTAGGGGACAGGGG	KosukeYusa	MYC	{0: 1, 1: 0, 2: 0, 3: 16, 4: 172}	8	127738440	127738462	-	Green	1058273241	TTTCCCAAACCACAACGGCCAGG	KosukeYusa	CYLC2	{0: 1, 1: 0, 2: 0, 3: 6, 4: 74}	9	103003192	103003214	+	Control	GTTTTAGAGCTAGAAATAGCAAGTTAAAATAAGGCTAGTCCGTTATCAACTTGAAAAAGTGGCACCGAGTCGGTGC	GCAGAG	GCATTGGTGGTTCAGTGGTAGAATTCTCGCCTCCCACGCGGGAGACCCGGGTTCAATTCCCGGCCAATGCA	ATCTTGTGGAAAGGACGAAACACCGAGCGGCGGCTAGGGGACAGGTTTTAGAGCTAGAAATAGCAAGTTAAAATAAGGCTAGTCCGTTATCAACTTGAAAAAGTGGCACCGAGTCGGTGCGCAGAGGCATTGGTGGTTCAGTGGTAGAATTCTCGCCTCCCACGCGGGAGACCCGGGTTCAATTCCCGGCCAATGCAGTTCCCAAACCACAACGGCCGTTTAAGAGCTATGCTGGAAACAGCAT	GAGCGGCGGCTAGGGGACAG	GTTCCCAAACCACAACGGCC	unclassified	non-essential	unclassified + non-essential	47	31	51	229	298	25	122	128	59	55	32	66	47	72	-1.01058	-1.0918	-1.49115	-1.29582	-0.536288	-0.560288	-2.11657	-1.99001	-1.33004	-1.19784	-1.50862	-0.797464	-1.29847	-1.81221	-1.86825
DG0001759	GIpairs	Wildtype	1047732533	GAGCGGCGGCTAGGGGACAGGGG	KosukeYusa	MYC	{0: 1, 1: 0, 2: 0, 3: 16, 4: 172}	8	127738440	127738462	-	Green	979584041	GCTAGTTCAGATAAAACAACAGG	KosukeYusa	ADAD1	{0: 1, 1: 0, 2: 0, 3: 9, 4: 93}	4	122393612	122393634	-	Control	GTTTTAGAGCTAGAAATAGCAAGTTAAAATAAGGCTAGTCCGTTATCAACTTGAAAAAGTGGCACCGAGTCGGTGC	GCAGAG	GCATTGGTGGTTCAGTGGTAGAATTCTCGCCTCCCACGCGGGAGACCCGGGTTCAATTCCCGGCCAATGCA	ATCTTGTGGAAAGGACGAAACACCGAGCGGCGGCTAGGGGACAGGTTTTAGAGCTAGAAATAGCAAGTTAAAATAAGGCTAGTCCGTTATCAACTTGAAAAAGTGGCACCGAGTCGGTGCGCAGAGGCATTGGTGGTTCAGTGGTAGAATTCTCGCCTCCCACGCGGGAGACCCGGGTTCAATTCCCGGCCAATGCAGCTAGTTCAGATAAAACAACGTTTAAGAGCTATGCTGGAAACAGCAT	GAGCGGCGGCTAGGGGACAG	GCTAGTTCAGATAAAACAAC	unclassified	non-essential	unclassified + non-essential	9	11	4	106	131	8	83	59	2	2	16	24	37	88	-1.32864	-2.28082	-0.723145	-3.02611	-4.30751	-5.30338	-3.13092	-2.4043	-5.07329	-1.4442	-1.75865	-4.21233	-3.32436	-3.53617	-3.04221
DG0001760	GIpairs	Wildtype	1047732533	GAGCGGCGGCTAGGGGACAGGGG	KosukeYusa	MYC	{0: 1, 1: 0, 2: 0, 3: 16, 4: 172}	8	127738440	127738462	-	Green	1058273326	AAAGAACGGTACATCCATAATGG	KosukeYusa	CYLC2	{0: 1, 1: 0, 2: 0, 3: 13, 4: 123}	9	103004734	103004756	-	Control	GTTTTAGAGCTAGAAATAGCAAGTTAAAATAAGGCTAGTCCGTTATCAACTTGAAAAAGTGGCACCGAGTCGGTGC	GCAGAG	GCATTGGTGGTTCAGTGGTAGAATTCTCGCCTCCCACGCGGGAGACCCGGGTTCAATTCCCGGCCAATGCA	ATCTTGTGGAAAGGACGAAACACCGAGCGGCGGCTAGGGGACAGGTTTTAGAGCTAGAAATAGCAAGTTAAAATAAGGCTAGTCCGTTATCAACTTGAAAAAGTGGCACCGAGTCGGTGCGCAGAGGCATTGGTGGTTCAGTGGTAGAATTCTCGCCTCCCACGCGGGAGACCCGGGTTCAATTCCCGGCCAATGCAGAAGAACGGTACATCCATAAGTTTAAGAGCTATGCTGGAAACAGCAT	GAGCGGCGGCTAGGGGACAG	GAAGAACGGTACATCCATAA	unclassified	non-essential	unclassified + non-essential	5	21	21	81	105	6	32	38	6	8	26	16	19	24	-1.26343	-2.42221	-1.02778	-0.282429	-0.230599	-2.15016	-2.15437	-0.375114	-2.082	-1.57114	-2.12549	-0.887728	-1.46607	-1.53716	-2.01555
DG0001761	GIpairs	Wildtype	1047732533	GAGCGGCGGCTAGGGGACAGGGG	KosukeYusa	MYC	{0: 1, 1: 0, 2: 0, 3: 16, 4: 172}	8	127738440	127738462	-	Green	1167699476	GGGGTGTCCTTATTGACCACAGG	KosukeYusa	KLK12	{0: 1, 1: 0, 2: 0, 3: 5, 4: 72}	19	51034012	51034034	-	Control	GTTTTAGAGCTAGAAATAGCAAGTTAAAATAAGGCTAGTCCGTTATCAACTTGAAAAAGTGGCACCGAGTCGGTGC	GCAGAG	GCATTGGTGGTTCAGTGGTAGAATTCTCGCCTCCCACGCGGGAGACCCGGGTTCAATTCCCGGCCAATGCA	ATCTTGTGGAAAGGACGAAACACCGAGCGGCGGCTAGGGGACAGGTTTTAGAGCTAGAAATAGCAAGTTAAAATAAGGCTAGTCCGTTATCAACTTGAAAAAGTGGCACCGAGTCGGTGCGCAGAGGCATTGGTGGTTCAGTGGTAGAATTCTCGCCTCCCACGCGGGAGACCCGGGTTCAATTCCCGGCCAATGCAGGGGTGTCCTTATTGACCACGTTTAAGAGCTATGCTGGAAACAGCAT	GAGCGGCGGCTAGGGGACAG	GGGGTGTCCTTATTGACCAC	unclassified	non-essential	unclassified + non-essential	29	15	25	170	184	18	103	80	50	18	47	18	31	62	-2.15856	-1.10289	-1.40472	-2.09867	-1.33331	-0.582118	-2.3333	-1.20384	-2.65464	-1.55539	-2.11112	-1.33803	-1.62594	-2.06393	-1.93569
DG0001762	GIpairs	Wildtype	1047732533	GAGCGGCGGCTAGGGGACAGGGG	KosukeYusa	MYC	{0: 1, 1: 0, 2: 0, 3: 16, 4: 172}	8	127738440	127738462	-	Green	979582957	AACTGGTGCAAGGCTGACACAGG	KosukeYusa	ADAD1	{0: 1, 1: 0, 2: 0, 3: 13, 4: 158}	4	122381108	122381130	-	Control	GTTTTAGAGCTAGAAATAGCAAGTTAAAATAAGGCTAGTCCGTTATCAACTTGAAAAAGTGGCACCGAGTCGGTGC	GCAGAG	GCATTGGTGGTTCAGTGGTAGAATTCTCGCCTCCCACGCGGGAGACCCGGGTTCAATTCCCGGCCAATGCA	ATCTTGTGGAAAGGACGAAACACCGAGCGGCGGCTAGGGGACAGGTTTTAGAGCTAGAAATAGCAAGTTAAAATAAGGCTAGTCCGTTATCAACTTGAAAAAGTGGCACCGAGTCGGTGCGCAGAGGCATTGGTGGTTCAGTGGTAGAATTCTCGCCTCCCACGCGGGAGACCCGGGTTCAATTCCCGGCCAATGCAGACTGGTGCAAGGCTGACACGTTTAAGAGCTATGCTGGAAACAGCAT	GAGCGGCGGCTAGGGGACAG	GACTGGTGCAAGGCTGACAC	unclassified	non-essential	unclassified + non-essential	26	18	26	174	201	11	61	91	15	14	23	26	20	67	-1.83477	-1.44022	-2.19702	-1.95632	-1.38893	-2.38284	-2.2625	-1.46167	-2.25014	-1.824	-2.22916	-1.90936	-2.1197	-1.99144	-2.6452
DG0001763	GIpairs	Wildtype	1047732545	GGTGTGACCGCAACGTAGGAGGG	KosukeYusa	MYC	{0: 1, 1: 0, 2: 0, 3: 0, 4: 30}	8	127738476	127738498	-	Green	1167699490	GTGGGCGTAACTCACAGCCGTGG	KosukeYusa	KLK12	{0: 1, 1: 0, 2: 0, 3: 1, 4: 38}	19	51034072	51034094	-	Control	GTTTTAGAGCTAGAAATAGCAAGTTAAAATAAGGCTAGTCCGTTATCAACTTGAAAAAGTGGCACCGAGTCGGTGC	GCAGAG	GCATTGGTGGTTCAGTGGTAGAATTCTCGCCTCCCACGCGGGAGACCCGGGTTCAATTCCCGGCCAATGCA	ATCTTGTGGAAAGGACGAAACACCGGTGTGACCGCAACGTAGGAGTTTTAGAGCTAGAAATAGCAAGTTAAAATAAGGCTAGTCCGTTATCAACTTGAAAAAGTGGCACCGAGTCGGTGCGCAGAGGCATTGGTGGTTCAGTGGTAGAATTCTCGCCTCCCACGCGGGAGACCCGGGTTCAATTCCCGGCCAATGCAGTGGGCGTAACTCACAGCCGGTTTAAGAGCTATGCTGGAAACAGCAT	GGTGTGACCGCAACGTAGGA	GTGGGCGTAACTCACAGCCG	unclassified	non-essential	unclassified + non-essential	18	37	12	200	333	16	92	122	17	36	22	26	26	79	-2.25402	-2.37256	-2.25321	-1.17808	-2.70189	-2.44584	-2.33505	-2.11064	-1.52565	-2.29326	-2.47866	-2.1086	-2.28266	-1.99045	-2.2567
DG0001764	GIpairs	Wildtype	1047732545	GGTGTGACCGCAACGTAGGAGGG	KosukeYusa	MYC	{0: 1, 1: 0, 2: 0, 3: 0, 4: 30}	8	127738476	127738498	-	Green	1058273241	TTTCCCAAACCACAACGGCCAGG	KosukeYusa	CYLC2	{0: 1, 1: 0, 2: 0, 3: 6, 4: 74}	9	103003192	103003214	+	Control	GTTTTAGAGCTAGAAATAGCAAGTTAAAATAAGGCTAGTCCGTTATCAACTTGAAAAAGTGGCACCGAGTCGGTGC	GCAGAG	GCATTGGTGGTTCAGTGGTAGAATTCTCGCCTCCCACGCGGGAGACCCGGGTTCAATTCCCGGCCAATGCA	ATCTTGTGGAAAGGACGAAACACCGGTGTGACCGCAACGTAGGAGTTTTAGAGCTAGAAATAGCAAGTTAAAATAAGGCTAGTCCGTTATCAACTTGAAAAAGTGGCACCGAGTCGGTGCGCAGAGGCATTGGTGGTTCAGTGGTAGAATTCTCGCCTCCCACGCGGGAGACCCGGGTTCAATTCCCGGCCAATGCAGTTCCCAAACCACAACGGCCGTTTAAGAGCTATGCTGGAAACAGCAT	GGTGTGACCGCAACGTAGGA	GTTCCCAAACCACAACGGCC	unclassified	non-essential	unclassified + non-essential	14	19	27	174	295	28	82	81	8	38	39	32	25	61	-1.37881	-2.13374	-1.72233	-1.74681	-1.20161	-3.09882	-1.38816	-1.14186	-1.28478	-1.74496	-2.31627	-2.01575	-2.36019	-1.2716	-1.50297
DG0001765	GIpairs	Wildtype	1047732545	GGTGTGACCGCAACGTAGGAGGG	KosukeYusa	MYC	{0: 1, 1: 0, 2: 0, 3: 0, 4: 30}	8	127738476	127738498	-	Green	979584041	GCTAGTTCAGATAAAACAACAGG	KosukeYusa	ADAD1	{0: 1, 1: 0, 2: 0, 3: 9, 4: 93}	4	122393612	122393634	-	Control	GTTTTAGAGCTAGAAATAGCAAGTTAAAATAAGGCTAGTCCGTTATCAACTTGAAAAAGTGGCACCGAGTCGGTGC	GCAGAG	GCATTGGTGGTTCAGTGGTAGAATTCTCGCCTCCCACGCGGGAGACCCGGGTTCAATTCCCGGCCAATGCA	ATCTTGTGGAAAGGACGAAACACCGGTGTGACCGCAACGTAGGAGTTTTAGAGCTAGAAATAGCAAGTTAAAATAAGGCTAGTCCGTTATCAACTTGAAAAAGTGGCACCGAGTCGGTGCGCAGAGGCATTGGTGGTTCAGTGGTAGAATTCTCGCCTCCCACGCGGGAGACCCGGGTTCAATTCCCGGCCAATGCAGCTAGTTCAGATAAAACAACGTTTAAGAGCTATGCTGGAAACAGCAT	GGTGTGACCGCAACGTAGGA	GCTAGTTCAGATAAAACAAC	unclassified	non-essential	unclassified + non-essential	14	4	3	97	111	4	33	32	4	9	4	9	24	29	-1.78931	-0.818648	-0.463884	-2.77179	-3.07811	-2.92668	-2.71203	-2.90363	-1.97088	-1.02395	-2.07601	-2.92553	-3.49308	-2.52885	-3.22003
DG0001766	GIpairs	Wildtype	1047732545	GGTGTGACCGCAACGTAGGAGGG	KosukeYusa	MYC	{0: 1, 1: 0, 2: 0, 3: 0, 4: 30}	8	127738476	127738498	-	Green	1058273326	AAAGAACGGTACATCCATAATGG	KosukeYusa	CYLC2	{0: 1, 1: 0, 2: 0, 3: 13, 4: 123}	9	103004734	103004756	-	Control	GTTTTAGAGCTAGAAATAGCAAGTTAAAATAAGGCTAGTCCGTTATCAACTTGAAAAAGTGGCACCGAGTCGGTGC	GCAGAG	GCATTGGTGGTTCAGTGGTAGAATTCTCGCCTCCCACGCGGGAGACCCGGGTTCAATTCCCGGCCAATGCA	ATCTTGTGGAAAGGACGAAACACCGGTGTGACCGCAACGTAGGAGTTTTAGAGCTAGAAATAGCAAGTTAAAATAAGGCTAGTCCGTTATCAACTTGAAAAAGTGGCACCGAGTCGGTGCGCAGAGGCATTGGTGGTTCAGTGGTAGAATTCTCGCCTCCCACGCGGGAGACCCGGGTTCAATTCCCGGCCAATGCAGAAGAACGGTACATCCATAAGTTTAAGAGCTATGCTGGAAACAGCAT	GGTGTGACCGCAACGTAGGA	GAAGAACGGTACATCCATAA	unclassified	non-essential	unclassified + non-essential	12		13	78	99	2	19	34	3	3	7	11	14	23	-1.6106	-1.11424	-1.28714		-0.837616	-2.94316	-2.74522	-1.42795	-2.55389	-1.33733	-1.99456	-1.89039	-2.47507	-2.24235	-3.39716
DG0001767	GIpairs	Wildtype	1047732545	GGTGTGACCGCAACGTAGGAGGG	KosukeYusa	MYC	{0: 1, 1: 0, 2: 0, 3: 0, 4: 30}	8	127738476	127738498	-	Green	1167699476	GGGGTGTCCTTATTGACCACAGG	KosukeYusa	KLK12	{0: 1, 1: 0, 2: 0, 3: 5, 4: 72}	19	51034012	51034034	-	Control	GTTTTAGAGCTAGAAATAGCAAGTTAAAATAAGGCTAGTCCGTTATCAACTTGAAAAAGTGGCACCGAGTCGGTGC	GCAGAG	GCATTGGTGGTTCAGTGGTAGAATTCTCGCCTCCCACGCGGGAGACCCGGGTTCAATTCCCGGCCAATGCA	ATCTTGTGGAAAGGACGAAACACCGGTGTGACCGCAACGTAGGAGTTTTAGAGCTAGAAATAGCAAGTTAAAATAAGGCTAGTCCGTTATCAACTTGAAAAAGTGGCACCGAGTCGGTGCGCAGAGGCATTGGTGGTTCAGTGGTAGAATTCTCGCCTCCCACGCGGGAGACCCGGGTTCAATTCCCGGCCAATGCAGGGGTGTCCTTATTGACCACGTTTAAGAGCTATGCTGGAAACAGCAT	GGTGTGACCGCAACGTAGGA	GGGGTGTCCTTATTGACCAC	unclassified	non-essential	unclassified + non-essential	28	33	45	254	402	28	133	142	36	21	7	38	29	107	-1.94047	-1.97285	-2.31852	-1.77505	-1.28225	-1.82958	-2.08094	-4.18826	-2.80798	-2.07728	-2.38799	-1.62896	-1.71095	-3.02573	-3.1066
DG0001768	GIpairs	Wildtype	1047732545	GGTGTGACCGCAACGTAGGAGGG	KosukeYusa	MYC	{0: 1, 1: 0, 2: 0, 3: 0, 4: 30}	8	127738476	127738498	-	Green	979582957	AACTGGTGCAAGGCTGACACAGG	KosukeYusa	ADAD1	{0: 1, 1: 0, 2: 0, 3: 13, 4: 158}	4	122381108	122381130	-	Control	GTTTTAGAGCTAGAAATAGCAAGTTAAAATAAGGCTAGTCCGTTATCAACTTGAAAAAGTGGCACCGAGTCGGTGC	GCAGAG	GCATTGGTGGTTCAGTGGTAGAATTCTCGCCTCCCACGCGGGAGACCCGGGTTCAATTCCCGGCCAATGCA	ATCTTGTGGAAAGGACGAAACACCGGTGTGACCGCAACGTAGGAGTTTTAGAGCTAGAAATAGCAAGTTAAAATAAGGCTAGTCCGTTATCAACTTGAAAAAGTGGCACCGAGTCGGTGCGCAGAGGCATTGGTGGTTCAGTGGTAGAATTCTCGCCTCCCACGCGGGAGACCCGGGTTCAATTCCCGGCCAATGCAGACTGGTGCAAGGCTGACACGTTTAAGAGCTATGCTGGAAACAGCAT	GGTGTGACCGCAACGTAGGA	GACTGGTGCAAGGCTGACAC	unclassified	non-essential	unclassified + non-essential	13	12	26	124	207	34	51	53	12	10	14	9	26	22	-2.50106	-1.63182	-1.06447	-0.93594	0.191991	-1.10739	-0.436696	-1.8927	-2.44815	-1.73245	-2.42277	-0.617113	-1.92404	-1.59251	-2.01688
DG0001769	GIpairs	Wildtype	1167699490	GTGGGCGTAACTCACAGCCGTGG	KosukeYusa	KLK12	{0: 1, 1: 0, 2: 0, 3: 1, 4: 38}	19	51034072	51034094	-	Control	926718604	CTCGCGCTTGTTCACGGGAAAGG	KosukeYusa	MYCN	{0: 1, 1: 0, 2: 0, 3: 2, 4: 19}	2	15942645	15942667	-	Green	GTTTTAGAGCTAGAAATAGCAAGTTAAAATAAGGCTAGTCCGTTATCAACTTGAAAAAGTGGCACCGAGTCGGTGC	GCAGAG	GCATTGGTGGTTCAGTGGTAGAATTCTCGCCTCCCACGCGGGAGACCCGGGTTCAATTCCCGGCCAATGCA	ATCTTGTGGAAAGGACGAAACACCGTGGGCGTAACTCACAGCCGGTTTTAGAGCTAGAAATAGCAAGTTAAAATAAGGCTAGTCCGTTATCAACTTGAAAAAGTGGCACCGAGTCGGTGCGCAGAGGCATTGGTGGTTCAGTGGTAGAATTCTCGCCTCCCACGCGGGAGACCCGGGTTCAATTCCCGGCCAATGCAGTCGCGCTTGTTCACGGGAAGTTTAAGAGCTATGCTGGAAACAGCAT	GTGGGCGTAACTCACAGCCG	GTCGCGCTTGTTCACGGGAA	non-essential	unclassified	non-essential + unclassified	93	100	80	148	196	101	64	64	119	127	149	123	105	75	0.867512	0.871484	0.642003	0.315256	0.0485661	0.38465	0.792052	1.1247	0.787747	0.793666	0.118396	0.249491	0.432093	0.9015	0.547755
DG0001770	GIpairs	Wildtype	1167699490	GTGGGCGTAACTCACAGCCGTGG	KosukeYusa	KLK12	{0: 1, 1: 0, 2: 0, 3: 1, 4: 38}	19	51034072	51034094	-	Control	926718636	GGGTATTGCCGCCCCAGCCGGGG	KosukeYusa	MYCN	{0: 1, 1: 0, 2: 0, 3: 0, 4: 35}	2	15942733	15942755	+	Green	GTTTTAGAGCTAGAAATAGCAAGTTAAAATAAGGCTAGTCCGTTATCAACTTGAAAAAGTGGCACCGAGTCGGTGC	GCAGAG	GCATTGGTGGTTCAGTGGTAGAATTCTCGCCTCCCACGCGGGAGACCCGGGTTCAATTCCCGGCCAATGCA	ATCTTGTGGAAAGGACGAAACACCGTGGGCGTAACTCACAGCCGGTTTTAGAGCTAGAAATAGCAAGTTAAAATAAGGCTAGTCCGTTATCAACTTGAAAAAGTGGCACCGAGTCGGTGCGCAGAGGCATTGGTGGTTCAGTGGTAGAATTCTCGCCTCCCACGCGGGAGACCCGGGTTCAATTCCCGGCCAATGCAGGGTATTGCCGCCCCAGCCGGTTTAAGAGCTATGCTGGAAACAGCAT	GTGGGCGTAACTCACAGCCG	GGGTATTGCCGCCCCAGCCG	non-essential	unclassified	non-essential + unclassified	174	121	180	188	326	98	120	145	227	188	198	234	213	106	0.621633	0.601654	0.487396	0.0929007	0.716602	0.81646	-0.150345	0.633833	0.451367	0.570228	0.720936	0.541988	0.877976	0.311618	0.514668
DG0001771	GIpairs	Wildtype	1167699490	GTGGGCGTAACTCACAGCCGTGG	KosukeYusa	KLK12	{0: 1, 1: 0, 2: 0, 3: 1, 4: 38}	19	51034072	51034094	-	Control	926718671	GTCTTTACCTGAATCGCTCAGGG	KosukeYusa	MYCN	{0: 1, 1: 0, 2: 1, 3: 2, 4: 50}	2	15942840	15942862	-	Green	GTTTTAGAGCTAGAAATAGCAAGTTAAAATAAGGCTAGTCCGTTATCAACTTGAAAAAGTGGCACCGAGTCGGTGC	GCAGAG	GCATTGGTGGTTCAGTGGTAGAATTCTCGCCTCCCACGCGGGAGACCCGGGTTCAATTCCCGGCCAATGCA	ATCTTGTGGAAAGGACGAAACACCGTGGGCGTAACTCACAGCCGGTTTTAGAGCTAGAAATAGCAAGTTAAAATAAGGCTAGTCCGTTATCAACTTGAAAAAGTGGCACCGAGTCGGTGCGCAGAGGCATTGGTGGTTCAGTGGTAGAATTCTCGCCTCCCACGCGGGAGACCCGGGTTCAATTCCCGGCCAATGCAGTCTTTACCTGAATCGCTCAGTTTAAGAGCTATGCTGGAAACAGCAT	GTGGGCGTAACTCACAGCCG	GTCTTTACCTGAATCGCTCA	non-essential	unclassified	non-essential + unclassified	130	119	70	149	257	151	49	96	160	138	140	131	126	59	0.379644	0.7734	0.32475	0.90786	0.200589	1.15263	1.74935	1.41556	1.28709	0.492598	0.385787	0.753693	0.583567	1.484	0.740367
DG0001772	GIpairs	Wildtype	1167699490	GTGGGCGTAACTCACAGCCGTGG	KosukeYusa	KLK12	{0: 1, 1: 0, 2: 0, 3: 1, 4: 38}	19	51034072	51034094	-	Control	926718597	CACGGCGGGATCCACGCACTCGG	KosukeYusa	MYCN	{0: 1, 1: 0, 2: 0, 3: 1, 4: 46}	2	15942615	15942637	-	Green	GTTTTAGAGCTAGAAATAGCAAGTTAAAATAAGGCTAGTCCGTTATCAACTTGAAAAAGTGGCACCGAGTCGGTGC	GCAGAG	GCATTGGTGGTTCAGTGGTAGAATTCTCGCCTCCCACGCGGGAGACCCGGGTTCAATTCCCGGCCAATGCA	ATCTTGTGGAAAGGACGAAACACCGTGGGCGTAACTCACAGCCGGTTTTAGAGCTAGAAATAGCAAGTTAAAATAAGGCTAGTCCGTTATCAACTTGAAAAAGTGGCACCGAGTCGGTGCGCAGAGGCATTGGTGGTTCAGTGGTAGAATTCTCGCCTCCCACGCGGGAGACCCGGGTTCAATTCCCGGCCAATGCAGACGGCGGGATCCACGCACTGTTTAAGAGCTATGCTGGAAACAGCAT	GTGGGCGTAACTCACAGCCG	GACGGCGGGATCCACGCACT	non-essential	unclassified	non-essential + unclassified	150	161	163	123	207	184	90	104	162	149	94	161	185	79	0.560746	0.864359	0.760921	0.924469	0.995379	0.752985	1.16602	-0.0225562	0.529733	0.728675	1.01023	0.890944	1.41226	0.557732	0.955398
DG0001773	GIpairs	Wildtype	1058273241	TTTCCCAAACCACAACGGCCAGG	KosukeYusa	CYLC2	{0: 1, 1: 0, 2: 0, 3: 6, 4: 74}	9	103003192	103003214	+	Control	926718604	CTCGCGCTTGTTCACGGGAAAGG	KosukeYusa	MYCN	{0: 1, 1: 0, 2: 0, 3: 2, 4: 19}	2	15942645	15942667	-	Green	GTTTTAGAGCTAGAAATAGCAAGTTAAAATAAGGCTAGTCCGTTATCAACTTGAAAAAGTGGCACCGAGTCGGTGC	GCAGAG	GCATTGGTGGTTCAGTGGTAGAATTCTCGCCTCCCACGCGGGAGACCCGGGTTCAATTCCCGGCCAATGCA	ATCTTGTGGAAAGGACGAAACACCGTTCCCAAACCACAACGGCCGTTTTAGAGCTAGAAATAGCAAGTTAAAATAAGGCTAGTCCGTTATCAACTTGAAAAAGTGGCACCGAGTCGGTGCGCAGAGGCATTGGTGGTTCAGTGGTAGAATTCTCGCCTCCCACGCGGGAGACCCGGGTTCAATTCCCGGCCAATGCAGTCGCGCTTGTTCACGGGAAGTTTAAGAGCTATGCTGGAAACAGCAT	GTTCCCAAACCACAACGGCC	GTCGCGCTTGTTCACGGGAA	non-essential	unclassified	non-essential + unclassified	173	180	146	211	348	124	88	120	167	174	174	231	183	112	0.874208	0.864486	0.540569	0.584411	0.336711	0.296254	0.631338	0.892457	0.784493	0.759754	0.473947	0.405792	0.655382	0.769429	0.362825
DG0001774	GIpairs	Wildtype	1058273241	TTTCCCAAACCACAACGGCCAGG	KosukeYusa	CYLC2	{0: 1, 1: 0, 2: 0, 3: 6, 4: 74}	9	103003192	103003214	+	Control	926718636	GGGTATTGCCGCCCCAGCCGGGG	KosukeYusa	MYCN	{0: 1, 1: 0, 2: 0, 3: 0, 4: 35}	2	15942733	15942755	+	Green	GTTTTAGAGCTAGAAATAGCAAGTTAAAATAAGGCTAGTCCGTTATCAACTTGAAAAAGTGGCACCGAGTCGGTGC	GCAGAG	GCATTGGTGGTTCAGTGGTAGAATTCTCGCCTCCCACGCGGGAGACCCGGGTTCAATTCCCGGCCAATGCA	ATCTTGTGGAAAGGACGAAACACCGTTCCCAAACCACAACGGCCGTTTTAGAGCTAGAAATAGCAAGTTAAAATAAGGCTAGTCCGTTATCAACTTGAAAAAGTGGCACCGAGTCGGTGCGCAGAGGCATTGGTGGTTCAGTGGTAGAATTCTCGCCTCCCACGCGGGAGACCCGGGTTCAATTCCCGGCCAATGCAGGGTATTGCCGCCCCAGCCGGTTTAAGAGCTATGCTGGAAACAGCAT	GTTCCCAAACCACAACGGCC	GGGTATTGCCGCCCCAGCCG	non-essential	unclassified	non-essential + unclassified	193	166	197	210	310	210	146	162	174	246	248	267	205	104	0.652249	0.591593	0.273442	0.574355	0.873704	0.461572	0.662595	0.676164	0.556408	0.505761	0.656858	0.636544	0.786615	0.631722	0.957542
DG0001775	GIpairs	Wildtype	1058273241	TTTCCCAAACCACAACGGCCAGG	KosukeYusa	CYLC2	{0: 1, 1: 0, 2: 0, 3: 6, 4: 74}	9	103003192	103003214	+	Control	926718671	GTCTTTACCTGAATCGCTCAGGG	KosukeYusa	MYCN	{0: 1, 1: 0, 2: 1, 3: 2, 4: 50}	2	15942840	15942862	-	Green	GTTTTAGAGCTAGAAATAGCAAGTTAAAATAAGGCTAGTCCGTTATCAACTTGAAAAAGTGGCACCGAGTCGGTGC	GCAGAG	GCATTGGTGGTTCAGTGGTAGAATTCTCGCCTCCCACGCGGGAGACCCGGGTTCAATTCCCGGCCAATGCA	ATCTTGTGGAAAGGACGAAACACCGTTCCCAAACCACAACGGCCGTTTTAGAGCTAGAAATAGCAAGTTAAAATAAGGCTAGTCCGTTATCAACTTGAAAAAGTGGCACCGAGTCGGTGCGCAGAGGCATTGGTGGTTCAGTGGTAGAATTCTCGCCTCCCACGCGGGAGACCCGGGTTCAATTCCCGGCCAATGCAGTCTTTACCTGAATCGCTCAGTTTAAGAGCTATGCTGGAAACAGCAT	GTTCCCAAACCACAACGGCC	GTCTTTACCTGAATCGCTCA	non-essential	unclassified	non-essential + unclassified	108	79	121	140	215	82	70	92	144	105	119	157	131	60	0.699888	0.568363	0.441274	0.296697	0.96087	0.97734	0.365723	0.674382	0.387434	0.569842	0.491292	0.744969	0.687913	0.475846	0.329407
DG0001776	GIpairs	Wildtype	1058273241	TTTCCCAAACCACAACGGCCAGG	KosukeYusa	CYLC2	{0: 1, 1: 0, 2: 0, 3: 6, 4: 74}	9	103003192	103003214	+	Control	926718597	CACGGCGGGATCCACGCACTCGG	KosukeYusa	MYCN	{0: 1, 1: 0, 2: 0, 3: 1, 4: 46}	2	15942615	15942637	-	Green	GTTTTAGAGCTAGAAATAGCAAGTTAAAATAAGGCTAGTCCGTTATCAACTTGAAAAAGTGGCACCGAGTCGGTGC	GCAGAG	GCATTGGTGGTTCAGTGGTAGAATTCTCGCCTCCCACGCGGGAGACCCGGGTTCAATTCCCGGCCAATGCA	ATCTTGTGGAAAGGACGAAACACCGTTCCCAAACCACAACGGCCGTTTTAGAGCTAGAAATAGCAAGTTAAAATAAGGCTAGTCCGTTATCAACTTGAAAAAGTGGCACCGAGTCGGTGCGCAGAGGCATTGGTGGTTCAGTGGTAGAATTCTCGCCTCCCACGCGGGAGACCCGGGTTCAATTCCCGGCCAATGCAGACGGCGGGATCCACGCACTGTTTAAGAGCTATGCTGGAAACAGCAT	GTTCCCAAACCACAACGGCC	GACGGCGGGATCCACGCACT	non-essential	unclassified	non-essential + unclassified	192	145	127	102	192	145	110	89	162	138	156	196	189	59	1.06556	1.44153	1.01419	1.19157	1.05436	1.17047	0.536403	0.416138	0.132368	1.17376	1.49966	1.1388	1.50953	0.361637	1.31358
DG0001777	GIpairs	Wildtype	979584041	GCTAGTTCAGATAAAACAACAGG	KosukeYusa	ADAD1	{0: 1, 1: 0, 2: 0, 3: 9, 4: 93}	4	122393612	122393634	-	Control	926718604	CTCGCGCTTGTTCACGGGAAAGG	KosukeYusa	MYCN	{0: 1, 1: 0, 2: 0, 3: 2, 4: 19}	2	15942645	15942667	-	Green	GTTTTAGAGCTAGAAATAGCAAGTTAAAATAAGGCTAGTCCGTTATCAACTTGAAAAAGTGGCACCGAGTCGGTGC	GCAGAG	GCATTGGTGGTTCAGTGGTAGAATTCTCGCCTCCCACGCGGGAGACCCGGGTTCAATTCCCGGCCAATGCA	ATCTTGTGGAAAGGACGAAACACCGCTAGTTCAGATAAAACAACGTTTTAGAGCTAGAAATAGCAAGTTAAAATAAGGCTAGTCCGTTATCAACTTGAAAAAGTGGCACCGAGTCGGTGCGCAGAGGCATTGGTGGTTCAGTGGTAGAATTCTCGCCTCCCACGCGGGAGACCCGGGTTCAATTCCCGGCCAATGCAGTCGCGCTTGTTCACGGGAAGTTTAAGAGCTATGCTGGAAACAGCAT	GCTAGTTCAGATAAAACAAC	GTCGCGCTTGTTCACGGGAA	non-essential	unclassified	non-essential + unclassified	98	47	51	127	179	90	58	70	79	132	87	132	98	33	0.841104	0.818942	0.41589	0.406289	0.57534	0.968057	0.767172	0.494164	0.983412	0.691979	0.362867	0.649895	-0.118911	0.748249	0.472827
DG0001778	GIpairs	Wildtype	979584041	GCTAGTTCAGATAAAACAACAGG	KosukeYusa	ADAD1	{0: 1, 1: 0, 2: 0, 3: 9, 4: 93}	4	122393612	122393634	-	Control	926718636	GGGTATTGCCGCCCCAGCCGGGG	KosukeYusa	MYCN	{0: 1, 1: 0, 2: 0, 3: 0, 4: 35}	2	15942733	15942755	+	Green	GTTTTAGAGCTAGAAATAGCAAGTTAAAATAAGGCTAGTCCGTTATCAACTTGAAAAAGTGGCACCGAGTCGGTGC	GCAGAG	GCATTGGTGGTTCAGTGGTAGAATTCTCGCCTCCCACGCGGGAGACCCGGGTTCAATTCCCGGCCAATGCA	ATCTTGTGGAAAGGACGAAACACCGCTAGTTCAGATAAAACAACGTTTTAGAGCTAGAAATAGCAAGTTAAAATAAGGCTAGTCCGTTATCAACTTGAAAAAGTGGCACCGAGTCGGTGCGCAGAGGCATTGGTGGTTCAGTGGTAGAATTCTCGCCTCCCACGCGGGAGACCCGGGTTCAATTCCCGGCCAATGCAGGGTATTGCCGCCCCAGCCGGTTTAAGAGCTATGCTGGAAACAGCAT	GCTAGTTCAGATAAAACAAC	GGGTATTGCCGCCCCAGCCG	non-essential	unclassified	non-essential + unclassified	162	100	129	160	242	240	132	109	102	177	214	218	219	84	0.928594	0.907712	0.935999	0.152974	0.571408	0.00142403	0.999326	0.608817	0.228084	0.924102	0.896989	0.241935	0.475312	0.612076	1.18271
DG0001779	GIpairs	Wildtype	979584041	GCTAGTTCAGATAAAACAACAGG	KosukeYusa	ADAD1	{0: 1, 1: 0, 2: 0, 3: 9, 4: 93}	4	122393612	122393634	-	Control	926718671	GTCTTTACCTGAATCGCTCAGGG	KosukeYusa	MYCN	{0: 1, 1: 0, 2: 1, 3: 2, 4: 50}	2	15942840	15942862	-	Green	GTTTTAGAGCTAGAAATAGCAAGTTAAAATAAGGCTAGTCCGTTATCAACTTGAAAAAGTGGCACCGAGTCGGTGC	GCAGAG	GCATTGGTGGTTCAGTGGTAGAATTCTCGCCTCCCACGCGGGAGACCCGGGTTCAATTCCCGGCCAATGCA	ATCTTGTGGAAAGGACGAAACACCGCTAGTTCAGATAAAACAACGTTTTAGAGCTAGAAATAGCAAGTTAAAATAAGGCTAGTCCGTTATCAACTTGAAAAAGTGGCACCGAGTCGGTGCGCAGAGGCATTGGTGGTTCAGTGGTAGAATTCTCGCCTCCCACGCGGGAGACCCGGGTTCAATTCCCGGCCAATGCAGTCTTTACCTGAATCGCTCAGTTTAAGAGCTATGCTGGAAACAGCAT	GCTAGTTCAGATAAAACAAC	GTCTTTACCTGAATCGCTCA	non-essential	unclassified	non-essential + unclassified	126	82	109	114	214	126	82	72	119	123	145	129	151	47	0.768063	1.13902	0.994503	0.698436	1.15938	1.05213	0.755299	0.731717	0.387954	0.967195	0.832288	0.969983	0.857829	0.62499	0.997904
DG0001780	GIpairs	Wildtype	979584041	GCTAGTTCAGATAAAACAACAGG	KosukeYusa	ADAD1	{0: 1, 1: 0, 2: 0, 3: 9, 4: 93}	4	122393612	122393634	-	Control	926718597	CACGGCGGGATCCACGCACTCGG	KosukeYusa	MYCN	{0: 1, 1: 0, 2: 0, 3: 1, 4: 46}	2	15942615	15942637	-	Green	GTTTTAGAGCTAGAAATAGCAAGTTAAAATAAGGCTAGTCCGTTATCAACTTGAAAAAGTGGCACCGAGTCGGTGC	GCAGAG	GCATTGGTGGTTCAGTGGTAGAATTCTCGCCTCCCACGCGGGAGACCCGGGTTCAATTCCCGGCCAATGCA	ATCTTGTGGAAAGGACGAAACACCGCTAGTTCAGATAAAACAACGTTTTAGAGCTAGAAATAGCAAGTTAAAATAAGGCTAGTCCGTTATCAACTTGAAAAAGTGGCACCGAGTCGGTGCGCAGAGGCATTGGTGGTTCAGTGGTAGAATTCTCGCCTCCCACGCGGGAGACCCGGGTTCAATTCCCGGCCAATGCAGACGGCGGGATCCACGCACTGTTTAAGAGCTATGCTGGAAACAGCAT	GCTAGTTCAGATAAAACAAC	GACGGCGGGATCCACGCACT	non-essential	unclassified	non-essential + unclassified	189	110	135	124	184	204	91	99	176	136	147	174	205	43	0.742567	1.26678	0.978727	1.24606	1.59311	1.74058	1.29856	0.602407	0.382993	0.996025	1.19558	1.52658	1.16782	0.761318	1.16324
DG0001781	GIpairs	Wildtype	1058273326	AAAGAACGGTACATCCATAATGG	KosukeYusa	CYLC2	{0: 1, 1: 0, 2: 0, 3: 13, 4: 123}	9	103004734	103004756	-	Control	926718604	CTCGCGCTTGTTCACGGGAAAGG	KosukeYusa	MYCN	{0: 1, 1: 0, 2: 0, 3: 2, 4: 19}	2	15942645	15942667	-	Green	GTTTTAGAGCTAGAAATAGCAAGTTAAAATAAGGCTAGTCCGTTATCAACTTGAAAAAGTGGCACCGAGTCGGTGC	GCAGAG	GCATTGGTGGTTCAGTGGTAGAATTCTCGCCTCCCACGCGGGAGACCCGGGTTCAATTCCCGGCCAATGCA	ATCTTGTGGAAAGGACGAAACACCGAAGAACGGTACATCCATAAGTTTTAGAGCTAGAAATAGCAAGTTAAAATAAGGCTAGTCCGTTATCAACTTGAAAAAGTGGCACCGAGTCGGTGCGCAGAGGCATTGGTGGTTCAGTGGTAGAATTCTCGCCTCCCACGCGGGAGACCCGGGTTCAATTCCCGGCCAATGCAGTCGCGCTTGTTCACGGGAAGTTTAAGAGCTATGCTGGAAACAGCAT	GAAGAACGGTACATCCATAA	GTCGCGCTTGTTCACGGGAA	non-essential	unclassified	non-essential + unclassified	148	145	141	220	406	134	112	127	200	149	180	293	241	74	1.13475	0.559151	0.854745	0.867687	0.880645	1.14937	0.397305	0.595803	0.216541	0.84955	0.585038	0.965902	0.561609	0.403216	0.282069
DG0001782	GIpairs	Wildtype	1058273326	AAAGAACGGTACATCCATAATGG	KosukeYusa	CYLC2	{0: 1, 1: 0, 2: 0, 3: 13, 4: 123}	9	103004734	103004756	-	Control	926718636	GGGTATTGCCGCCCCAGCCGGGG	KosukeYusa	MYCN	{0: 1, 1: 0, 2: 0, 3: 0, 4: 35}	2	15942733	15942755	+	Green	GTTTTAGAGCTAGAAATAGCAAGTTAAAATAAGGCTAGTCCGTTATCAACTTGAAAAAGTGGCACCGAGTCGGTGC	GCAGAG	GCATTGGTGGTTCAGTGGTAGAATTCTCGCCTCCCACGCGGGAGACCCGGGTTCAATTCCCGGCCAATGCA	ATCTTGTGGAAAGGACGAAACACCGAAGAACGGTACATCCATAAGTTTTAGAGCTAGAAATAGCAAGTTAAAATAAGGCTAGTCCGTTATCAACTTGAAAAAGTGGCACCGAGTCGGTGCGCAGAGGCATTGGTGGTTCAGTGGTAGAATTCTCGCCTCCCACGCGGGAGACCCGGGTTCAATTCCCGGCCAATGCAGGGTATTGCCGCCCCAGCCGGTTTAAGAGCTATGCTGGAAACAGCAT	GAAGAACGGTACATCCATAA	GGGTATTGCCGCCCCAGCCG	non-essential	unclassified	non-essential + unclassified	176	123	98	144	228	154	81	114	187	231	187	240	216	81	1.00254	0.962605	0.852016	0.502017	0.22914	0.923371	1.06096	1.1145	1.31012	0.939054	1.12679	0.551509	0.883473	1.16186	1.18368
DG0001783	GIpairs	Wildtype	1058273326	AAAGAACGGTACATCCATAATGG	KosukeYusa	CYLC2	{0: 1, 1: 0, 2: 0, 3: 13, 4: 123}	9	103004734	103004756	-	Control	926718671	GTCTTTACCTGAATCGCTCAGGG	KosukeYusa	MYCN	{0: 1, 1: 0, 2: 1, 3: 2, 4: 50}	2	15942840	15942862	-	Green	GTTTTAGAGCTAGAAATAGCAAGTTAAAATAAGGCTAGTCCGTTATCAACTTGAAAAAGTGGCACCGAGTCGGTGC	GCAGAG	GCATTGGTGGTTCAGTGGTAGAATTCTCGCCTCCCACGCGGGAGACCCGGGTTCAATTCCCGGCCAATGCA	ATCTTGTGGAAAGGACGAAACACCGAAGAACGGTACATCCATAAGTTTTAGAGCTAGAAATAGCAAGTTAAAATAAGGCTAGTCCGTTATCAACTTGAAAAAGTGGCACCGAGTCGGTGCGCAGAGGCATTGGTGGTTCAGTGGTAGAATTCTCGCCTCCCACGCGGGAGACCCGGGTTCAATTCCCGGCCAATGCAGTCTTTACCTGAATCGCTCAGTTTAAGAGCTATGCTGGAAACAGCAT	GAAGAACGGTACATCCATAA	GTCTTTACCTGAATCGCTCA	non-essential	unclassified	non-essential + unclassified	98	67	111	106	174	91	68	70	81	189	155	169	144	56	1.19529	0.818942	0.966589	0.159593	0.935602	0.251373	0.556186	1.09487	1.27168	0.993606	0.922291	0.448856	0.690278	0.974245	1.18343
DG0001784	GIpairs	Wildtype	1058273326	AAAGAACGGTACATCCATAATGG	KosukeYusa	CYLC2	{0: 1, 1: 0, 2: 0, 3: 13, 4: 123}	9	103004734	103004756	-	Control	926718597	CACGGCGGGATCCACGCACTCGG	KosukeYusa	MYCN	{0: 1, 1: 0, 2: 0, 3: 1, 4: 46}	2	15942615	15942637	-	Green	GTTTTAGAGCTAGAAATAGCAAGTTAAAATAAGGCTAGTCCGTTATCAACTTGAAAAAGTGGCACCGAGTCGGTGC	GCAGAG	GCATTGGTGGTTCAGTGGTAGAATTCTCGCCTCCCACGCGGGAGACCCGGGTTCAATTCCCGGCCAATGCA	ATCTTGTGGAAAGGACGAAACACCGAAGAACGGTACATCCATAAGTTTTAGAGCTAGAAATAGCAAGTTAAAATAAGGCTAGTCCGTTATCAACTTGAAAAAGTGGCACCGAGTCGGTGCGCAGAGGCATTGGTGGTTCAGTGGTAGAATTCTCGCCTCCCACGCGGGAGACCCGGGTTCAATTCCCGGCCAATGCAGACGGCGGGATCCACGCACTGTTTAAGAGCTATGCTGGAAACAGCAT	GAAGAACGGTACATCCATAA	GACGGCGGGATCCACGCACT	non-essential	unclassified	non-essential + unclassified	196	192	155	124	223	126	97	109	223	92	195	257	259	83	1.16507	1.18145	1.17704	1.10686	0.852315	1.14154	0.514932	0.91678	-0.268053	1.17452	1.51168	1.03357	1.61407	0.387886	0.881208
DG0001785	GIpairs	Wildtype	1167699476	GGGGTGTCCTTATTGACCACAGG	KosukeYusa	KLK12	{0: 1, 1: 0, 2: 0, 3: 5, 4: 72}	19	51034012	51034034	-	Control	926718604	CTCGCGCTTGTTCACGGGAAAGG	KosukeYusa	MYCN	{0: 1, 1: 0, 2: 0, 3: 2, 4: 19}	2	15942645	15942667	-	Green	GTTTTAGAGCTAGAAATAGCAAGTTAAAATAAGGCTAGTCCGTTATCAACTTGAAAAAGTGGCACCGAGTCGGTGC	GCAGAG	GCATTGGTGGTTCAGTGGTAGAATTCTCGCCTCCCACGCGGGAGACCCGGGTTCAATTCCCGGCCAATGCA	ATCTTGTGGAAAGGACGAAACACCGGGGTGTCCTTATTGACCACGTTTTAGAGCTAGAAATAGCAAGTTAAAATAAGGCTAGTCCGTTATCAACTTGAAAAAGTGGCACCGAGTCGGTGCGCAGAGGCATTGGTGGTTCAGTGGTAGAATTCTCGCCTCCCACGCGGGAGACCCGGGTTCAATTCCCGGCCAATGCAGTCGCGCTTGTTCACGGGAAGTTTAAGAGCTATGCTGGAAACAGCAT	GGGGTGTCCTTATTGACCAC	GTCGCGCTTGTTCACGGGAA	non-essential	unclassified	non-essential + unclassified	116	96	135	195	274	80	89	104	142	174	107	168	213	49	0.621786	0.49557	0.963261	0.86484	1.40707	1.24627	-0.0128387	0.178859	0.768326	0.693539	0.316005	1.17273	0.352463	0.311449	0.034037
DG0001786	GIpairs	Wildtype	1167699476	GGGGTGTCCTTATTGACCACAGG	KosukeYusa	KLK12	{0: 1, 1: 0, 2: 0, 3: 5, 4: 72}	19	51034012	51034034	-	Control	926718636	GGGTATTGCCGCCCCAGCCGGGG	KosukeYusa	MYCN	{0: 1, 1: 0, 2: 0, 3: 0, 4: 35}	2	15942733	15942755	+	Green	GTTTTAGAGCTAGAAATAGCAAGTTAAAATAAGGCTAGTCCGTTATCAACTTGAAAAAGTGGCACCGAGTCGGTGC	GCAGAG	GCATTGGTGGTTCAGTGGTAGAATTCTCGCCTCCCACGCGGGAGACCCGGGTTCAATTCCCGGCCAATGCA	ATCTTGTGGAAAGGACGAAACACCGGGGTGTCCTTATTGACCACGTTTTAGAGCTAGAAATAGCAAGTTAAAATAAGGCTAGTCCGTTATCAACTTGAAAAAGTGGCACCGAGTCGGTGCGCAGAGGCATTGGTGGTTCAGTGGTAGAATTCTCGCCTCCCACGCGGGAGACCCGGGTTCAATTCCCGGCCAATGCAGGGTATTGCCGCCCCAGCCGGTTTAAGAGCTATGCTGGAAACAGCAT	GGGGTGTCCTTATTGACCAC	GGGTATTGCCGCCCCAGCCG	non-essential	unclassified	non-essential + unclassified	199	209	139	217	335	204	145	189	214	256	201	267	314	111	0.431028	0.414376	0.665005	0.812082	0.279002	0.665523	0.630775	0.383947	0.623566	0.50347	0.828775	0.585536	0.782054	0.546096	0.815038
DG0001787	GIpairs	Wildtype	1167699476	GGGGTGTCCTTATTGACCACAGG	KosukeYusa	KLK12	{0: 1, 1: 0, 2: 0, 3: 5, 4: 72}	19	51034012	51034034	-	Control	926718671	GTCTTTACCTGAATCGCTCAGGG	KosukeYusa	MYCN	{0: 1, 1: 0, 2: 1, 3: 2, 4: 50}	2	15942840	15942862	-	Green	GTTTTAGAGCTAGAAATAGCAAGTTAAAATAAGGCTAGTCCGTTATCAACTTGAAAAAGTGGCACCGAGTCGGTGC	GCAGAG	GCATTGGTGGTTCAGTGGTAGAATTCTCGCCTCCCACGCGGGAGACCCGGGTTCAATTCCCGGCCAATGCA	ATCTTGTGGAAAGGACGAAACACCGGGGTGTCCTTATTGACCACGTTTTAGAGCTAGAAATAGCAAGTTAAAATAAGGCTAGTCCGTTATCAACTTGAAAAAGTGGCACCGAGTCGGTGCGCAGAGGCATTGGTGGTTCAGTGGTAGAATTCTCGCCTCCCACGCGGGAGACCCGGGTTCAATTCCCGGCCAATGCAGTCTTTACCTGAATCGCTCAGTTTAAGAGCTATGCTGGAAACAGCAT	GGGGTGTCCTTATTGACCAC	GTCTTTACCTGAATCGCTCA	non-essential	unclassified	non-essential + unclassified	103	83	103	135	248	135	56	98	77	124	146	200	159	63	0.956952	0.410179	0.628601	0.297685	0.660063	0.0107319	1.39855	1.28581	0.943785	0.665244	0.728925	0.322827	0.387449	1.20938	0.79674
DG0001788	GIpairs	Wildtype	1167699476	GGGGTGTCCTTATTGACCACAGG	KosukeYusa	KLK12	{0: 1, 1: 0, 2: 0, 3: 5, 4: 72}	19	51034012	51034034	-	Control	926718597	CACGGCGGGATCCACGCACTCGG	KosukeYusa	MYCN	{0: 1, 1: 0, 2: 0, 3: 1, 4: 46}	2	15942615	15942637	-	Green	GTTTTAGAGCTAGAAATAGCAAGTTAAAATAAGGCTAGTCCGTTATCAACTTGAAAAAGTGGCACCGAGTCGGTGC	GCAGAG	GCATTGGTGGTTCAGTGGTAGAATTCTCGCCTCCCACGCGGGAGACCCGGGTTCAATTCCCGGCCAATGCA	ATCTTGTGGAAAGGACGAAACACCGGGGTGTCCTTATTGACCACGTTTTAGAGCTAGAAATAGCAAGTTAAAATAAGGCTAGTCCGTTATCAACTTGAAAAAGTGGCACCGAGTCGGTGCGCAGAGGCATTGGTGGTTCAGTGGTAGAATTCTCGCCTCCCACGCGGGAGACCCGGGTTCAATTCCCGGCCAATGCAGACGGCGGGATCCACGCACTGTTTAAGAGCTATGCTGGAAACAGCAT	GGGGTGTCCTTATTGACCAC	GACGGCGGGATCCACGCACT	non-essential	unclassified	non-essential + unclassified	170	160	141	130	221	138	113	105	145	197	138	222	247	91	1.00819	1.03042	1.16234	0.712924	0.584454	0.391203	0.426792	0.201637	0.6047	1.06698	1.2832	0.56286	1.20774	0.411043	1.05562
DG0001789	GIpairs	Wildtype	979582957	AACTGGTGCAAGGCTGACACAGG	KosukeYusa	ADAD1	{0: 1, 1: 0, 2: 0, 3: 13, 4: 158}	4	122381108	122381130	-	Control	926718604	CTCGCGCTTGTTCACGGGAAAGG	KosukeYusa	MYCN	{0: 1, 1: 0, 2: 0, 3: 2, 4: 19}	2	15942645	15942667	-	Green	GTTTTAGAGCTAGAAATAGCAAGTTAAAATAAGGCTAGTCCGTTATCAACTTGAAAAAGTGGCACCGAGTCGGTGC	GCAGAG	GCATTGGTGGTTCAGTGGTAGAATTCTCGCCTCCCACGCGGGAGACCCGGGTTCAATTCCCGGCCAATGCA	ATCTTGTGGAAAGGACGAAACACCGACTGGTGCAAGGCTGACACGTTTTAGAGCTAGAAATAGCAAGTTAAAATAAGGCTAGTCCGTTATCAACTTGAAAAAGTGGCACCGAGTCGGTGCGCAGAGGCATTGGTGGTTCAGTGGTAGAATTCTCGCCTCCCACGCGGGAGACCCGGGTTCAATTCCCGGCCAATGCAGTCGCGCTTGTTCACGGGAAGTTTAAGAGCTATGCTGGAAACAGCAT	GACTGGTGCAAGGCTGACAC	GTCGCGCTTGTTCACGGGAA	non-essential	unclassified	non-essential + unclassified	132	93	78	157	285	155	94	140	152	117	102	171	170	67	0.22161	0.255322	0.214027	0.37262	0.173696	0.897245	0.857324	0.0321083	0.120917	0.23032	0.588692	0.481187	0.417986	0.336783	0.447934
DG0001790	GIpairs	Wildtype	979582957	AACTGGTGCAAGGCTGACACAGG	KosukeYusa	ADAD1	{0: 1, 1: 0, 2: 0, 3: 13, 4: 158}	4	122381108	122381130	-	Control	926718636	GGGTATTGCCGCCCCAGCCGGGG	KosukeYusa	MYCN	{0: 1, 1: 0, 2: 0, 3: 0, 4: 35}	2	15942733	15942755	+	Green	GTTTTAGAGCTAGAAATAGCAAGTTAAAATAAGGCTAGTCCGTTATCAACTTGAAAAAGTGGCACCGAGTCGGTGC	GCAGAG	GCATTGGTGGTTCAGTGGTAGAATTCTCGCCTCCCACGCGGGAGACCCGGGTTCAATTCCCGGCCAATGCA	ATCTTGTGGAAAGGACGAAACACCGACTGGTGCAAGGCTGACACGTTTTAGAGCTAGAAATAGCAAGTTAAAATAAGGCTAGTCCGTTATCAACTTGAAAAAGTGGCACCGAGTCGGTGCGCAGAGGCATTGGTGGTTCAGTGGTAGAATTCTCGCCTCCCACGCGGGAGACCCGGGTTCAATTCCCGGCCAATGCAGGGTATTGCCGCCCCAGCCGGTTTAAGAGCTATGCTGGAAACAGCAT	GACTGGTGCAAGGCTGACAC	GGGTATTGCCGCCCCAGCCG	non-essential	unclassified	non-essential + unclassified	304	301	303	283	438	244	245	268	274	283	404	395	423	140	0.492578	0.522083	0.591983	1.00373	1.06653	0.687753	0.134572	0.634548	0.014031	0.535548	0.981574	0.919337	1.06808	0.26105	0.902682
DG0001791	GIpairs	Wildtype	979582957	AACTGGTGCAAGGCTGACACAGG	KosukeYusa	ADAD1	{0: 1, 1: 0, 2: 0, 3: 13, 4: 158}	4	122381108	122381130	-	Control	926718671	GTCTTTACCTGAATCGCTCAGGG	KosukeYusa	MYCN	{0: 1, 1: 0, 2: 1, 3: 2, 4: 50}	2	15942840	15942862	-	Green	GTTTTAGAGCTAGAAATAGCAAGTTAAAATAAGGCTAGTCCGTTATCAACTTGAAAAAGTGGCACCGAGTCGGTGC	GCAGAG	GCATTGGTGGTTCAGTGGTAGAATTCTCGCCTCCCACGCGGGAGACCCGGGTTCAATTCCCGGCCAATGCA	ATCTTGTGGAAAGGACGAAACACCGACTGGTGCAAGGCTGACACGTTTTAGAGCTAGAAATAGCAAGTTAAAATAAGGCTAGTCCGTTATCAACTTGAAAAAGTGGCACCGAGTCGGTGCGCAGAGGCATTGGTGGTTCAGTGGTAGAATTCTCGCCTCCCACGCGGGAGACCCGGGTTCAATTCCCGGCCAATGCAGTCTTTACCTGAATCGCTCAGTTTAAGAGCTATGCTGGAAACAGCAT	GACTGGTGCAAGGCTGACAC	GTCTTTACCTGAATCGCTCA	non-essential	unclassified	non-essential + unclassified	195	155	129	191	326	165	110	152	202	303	164	202	279	101	0.342825	0.697794	0.807666	0.517816	0.307222	0.717999	0.722012	0.487936	1.26223	0.616095	0.81172	0.514346	0.758344	0.824059	0.8797
DG0001792	GIpairs	Wildtype	979582957	AACTGGTGCAAGGCTGACACAGG	KosukeYusa	ADAD1	{0: 1, 1: 0, 2: 0, 3: 13, 4: 158}	4	122381108	122381130	-	Control	926718597	CACGGCGGGATCCACGCACTCGG	KosukeYusa	MYCN	{0: 1, 1: 0, 2: 0, 3: 1, 4: 46}	2	15942615	15942637	-	Green	GTTTTAGAGCTAGAAATAGCAAGTTAAAATAAGGCTAGTCCGTTATCAACTTGAAAAAGTGGCACCGAGTCGGTGC	GCAGAG	GCATTGGTGGTTCAGTGGTAGAATTCTCGCCTCCCACGCGGGAGACCCGGGTTCAATTCCCGGCCAATGCA	ATCTTGTGGAAAGGACGAAACACCGACTGGTGCAAGGCTGACACGTTTTAGAGCTAGAAATAGCAAGTTAAAATAAGGCTAGTCCGTTATCAACTTGAAAAAGTGGCACCGAGTCGGTGCGCAGAGGCATTGGTGGTTCAGTGGTAGAATTCTCGCCTCCCACGCGGGAGACCCGGGTTCAATTCCCGGCCAATGCAGACGGCGGGATCCACGCACTGTTTAAGAGCTATGCTGGAAACAGCAT	GACTGGTGCAAGGCTGACAC	GACGGCGGGATCCACGCACT	non-essential	unclassified	non-essential + unclassified	282	229	331	241	275	198	147	209	234	320	252	423	387	119	0.948477	0.771305	0.821293	0.843659	1.42718	0.694122	0.568185	0.689377	0.924881	0.847025	1.16631	0.988321	1.13426	0.727481	0.865627
DG0001793	GIpairs	Wildtype	1146236018	TCCGAAGTTCAGCTGCATGCTGG	KosukeYusa	NF1	{0: 1, 1: 0, 2: 1, 3: 23, 4: 793}	17	31163281	31163303	-	Green	1033379492	ATACCCAATAGAGTCCGAGGCGG	KosukeYusa	BRAF	{0: 1, 1: 0, 2: 0, 3: 1, 4: 30}	7	140800358	140800380	+	Green	GTTTTAGAGCTAGAAATAGCAAGTTAAAATAAGGCTAGTCCGTTATCAACTTGAAAAAGTGGCACCGAGTCGGTGC	GCAGAG	GCATTGGTGGTTCAGTGGTAGAATTCTCGCCTCCCACGCGGGAGACCCGGGTTCAATTCCCGGCCAATGCA	ATCTTGTGGAAAGGACGAAACACCGCCGAAGTTCAGCTGCATGCGTTTTAGAGCTAGAAATAGCAAGTTAAAATAAGGCTAGTCCGTTATCAACTTGAAAAAGTGGCACCGAGTCGGTGCGCAGAGGCATTGGTGGTTCAGTGGTAGAATTCTCGCCTCCCACGCGGGAGACCCGGGTTCAATTCCCGGCCAATGCAGTACCCAATAGAGTCCGAGGGTTTAAGAGCTATGCTGGAAACAGCAT	GCCGAAGTTCAGCTGCATGC	GTACCCAATAGAGTCCGAGG	unclassified	unclassified	unclassified + unclassified	82	89	79	170	354	86	91	115	53	91	94	127	113	70	0.0769901	-0.144952	-0.0893344	0.246985	0.129283	-0.672735	0.0588615	-0.0383687	-0.192276	-0.0524322	-0.0896349	-0.0988221	-0.213214	-0.0572612	-0.106374
DG0001794	GIpairs	Wildtype	1146236018	TCCGAAGTTCAGCTGCATGCTGG	KosukeYusa	NF1	{0: 1, 1: 0, 2: 1, 3: 23, 4: 793}	17	31163281	31163303	-	Green	1033379562	TTTGGATTACTTACTCAAGTTGG	KosukeYusa	BRAF	{0: 1, 1: 0, 2: 0, 3: 10, 4: 110}	7	140801398	140801420	+	Green	GTTTTAGAGCTAGAAATAGCAAGTTAAAATAAGGCTAGTCCGTTATCAACTTGAAAAAGTGGCACCGAGTCGGTGC	GCAGAG	GCATTGGTGGTTCAGTGGTAGAATTCTCGCCTCCCACGCGGGAGACCCGGGTTCAATTCCCGGCCAATGCA	ATCTTGTGGAAAGGACGAAACACCGCCGAAGTTCAGCTGCATGCGTTTTAGAGCTAGAAATAGCAAGTTAAAATAAGGCTAGTCCGTTATCAACTTGAAAAAGTGGCACCGAGTCGGTGCGCAGAGGCATTGGTGGTTCAGTGGTAGAATTCTCGCCTCCCACGCGGGAGACCCGGGTTCAATTCCCGGCCAATGCAGTTGGATTACTTACTCAAGTGTTTAAGAGCTATGCTGGAAACAGCAT	GCCGAAGTTCAGCTGCATGC	GTTGGATTACTTACTCAAGT	unclassified	unclassified	unclassified + unclassified	61	40	40	123	168	45	27	65	32	163	75	85	65	30	0.31737	0.246898	-0.0638355	0.311949	0.3645	-0.181719	0.860203	1.36451	2.36841	0.166811	-0.222086	0.16491	-0.693165	1.53104	0.218892
DG0001795	GIpairs	Wildtype	1146236018	TCCGAAGTTCAGCTGCATGCTGG	KosukeYusa	NF1	{0: 1, 1: 0, 2: 1, 3: 23, 4: 793}	17	31163281	31163303	-	Green	1033379490	ACCATACCCAATAGAGTCCGAGG	KosukeYusa	BRAF	{0: 1, 1: 0, 2: 0, 3: 2, 4: 25}	7	140800355	140800377	+	Green	GTTTTAGAGCTAGAAATAGCAAGTTAAAATAAGGCTAGTCCGTTATCAACTTGAAAAAGTGGCACCGAGTCGGTGC	GCAGAG	GCATTGGTGGTTCAGTGGTAGAATTCTCGCCTCCCACGCGGGAGACCCGGGTTCAATTCCCGGCCAATGCA	ATCTTGTGGAAAGGACGAAACACCGCCGAAGTTCAGCTGCATGCGTTTTAGAGCTAGAAATAGCAAGTTAAAATAAGGCTAGTCCGTTATCAACTTGAAAAAGTGGCACCGAGTCGGTGCGCAGAGGCATTGGTGGTTCAGTGGTAGAATTCTCGCCTCCCACGCGGGAGACCCGGGTTCAATTCCCGGCCAATGCAGCCATACCCAATAGAGTCCGGTTTAAGAGCTATGCTGGAAACAGCAT	GCCGAAGTTCAGCTGCATGC	GCCATACCCAATAGAGTCCG	unclassified	unclassified	unclassified + unclassified	97	95	46	148	295	98	63	101	63	125	57	97	162	54	-0.122725	0.281119	0.612306	0.711259	-0.272187	-0.0556562	0.7713	-0.226983	0.787458	0.2569	0.232285	0.127805	-0.159115	0.443925	0.0677214
DG0001796	GIpairs	Wildtype	1146236018	TCCGAAGTTCAGCTGCATGCTGG	KosukeYusa	NF1	{0: 1, 1: 0, 2: 1, 3: 23, 4: 793}	17	31163281	31163303	-	Green	1033390638	GTCCGCAGCCGAAGAGGCCGCGG	Avana	BRAF	{0: 1, 1: 0, 2: 1, 3: 5, 4: 58}	7	140924584	140924606	+	Green	GTTTTAGAGCTAGAAATAGCAAGTTAAAATAAGGCTAGTCCGTTATCAACTTGAAAAAGTGGCACCGAGTCGGTGC	GCAGAG	GCATTGGTGGTTCAGTGGTAGAATTCTCGCCTCCCACGCGGGAGACCCGGGTTCAATTCCCGGCCAATGCA	ATCTTGTGGAAAGGACGAAACACCGCCGAAGTTCAGCTGCATGCGTTTTAGAGCTAGAAATAGCAAGTTAAAATAAGGCTAGTCCGTTATCAACTTGAAAAAGTGGCACCGAGTCGGTGCGCAGAGGCATTGGTGGTTCAGTGGTAGAATTCTCGCCTCCCACGCGGGAGACCCGGGTTCAATTCCCGGCCAATGCAGTCCGCAGCCGAAGAGGCCGGTTTAAGAGCTATGCTGGAAACAGCAT	GCCGAAGTTCAGCTGCATGC	GTCCGCAGCCGAAGAGGCCG	unclassified	unclassified	unclassified + unclassified	32	53	35	169	269	56	74	89	37	84	13	44	72	68	-1.06541	-1.11634	-0.36623	-0.452424	-0.989847	-1.14138	-0.258411	-2.52435	-0.0109732	-0.849325	-1.24448	-0.861218	-1.00863	-0.931245	-1.26759
DG0001797	GIpairs	Wildtype	1146237521	GTTAGCAGTTATAAATAGCCTGG	KosukeYusa	NF1	{0: 1, 1: 0, 2: 1, 3: 4, 4: 117}	17	31181462	31181484	+	Green	1033379492	ATACCCAATAGAGTCCGAGGCGG	KosukeYusa	BRAF	{0: 1, 1: 0, 2: 0, 3: 1, 4: 30}	7	140800358	140800380	+	Green	GTTTTAGAGCTAGAAATAGCAAGTTAAAATAAGGCTAGTCCGTTATCAACTTGAAAAAGTGGCACCGAGTCGGTGC	GCAGAG	GCATTGGTGGTTCAGTGGTAGAATTCTCGCCTCCCACGCGGGAGACCCGGGTTCAATTCCCGGCCAATGCA	ATCTTGTGGAAAGGACGAAACACCGTTAGCAGTTATAAATAGCCGTTTTAGAGCTAGAAATAGCAAGTTAAAATAAGGCTAGTCCGTTATCAACTTGAAAAAGTGGCACCGAGTCGGTGCGCAGAGGCATTGGTGGTTCAGTGGTAGAATTCTCGCCTCCCACGCGGGAGACCCGGGTTCAATTCCCGGCCAATGCAGTACCCAATAGAGTCCGAGGGTTTAAGAGCTATGCTGGAAACAGCAT	GTTAGCAGTTATAAATAGCC	GTACCCAATAGAGTCCGAGG	unclassified	unclassified	unclassified + unclassified	2	4	3	1	1		3	3		1	1	1	3	2	-1.06118	-0.182043	-0.0492268	0.739838	0.43352			-1.15302	-1.21282	-0.430816	0.846046	0.586679	1.90454	-1.18292	0.349177
DG0001798	GIpairs	Wildtype	1146237521	GTTAGCAGTTATAAATAGCCTGG	KosukeYusa	NF1	{0: 1, 1: 0, 2: 1, 3: 4, 4: 117}	17	31181462	31181484	+	Green	1033379562	TTTGGATTACTTACTCAAGTTGG	KosukeYusa	BRAF	{0: 1, 1: 0, 2: 0, 3: 10, 4: 110}	7	140801398	140801420	+	Green	GTTTTAGAGCTAGAAATAGCAAGTTAAAATAAGGCTAGTCCGTTATCAACTTGAAAAAGTGGCACCGAGTCGGTGC	GCAGAG	GCATTGGTGGTTCAGTGGTAGAATTCTCGCCTCCCACGCGGGAGACCCGGGTTCAATTCCCGGCCAATGCA	ATCTTGTGGAAAGGACGAAACACCGTTAGCAGTTATAAATAGCCGTTTTAGAGCTAGAAATAGCAAGTTAAAATAAGGCTAGTCCGTTATCAACTTGAAAAAGTGGCACCGAGTCGGTGCGCAGAGGCATTGGTGGTTCAGTGGTAGAATTCTCGCCTCCCACGCGGGAGACCCGGGTTCAATTCCCGGCCAATGCAGTTGGATTACTTACTCAAGTGTTTAAGAGCTATGCTGGAAACAGCAT	GTTAGCAGTTATAAATAGCC	GTTGGATTACTTACTCAAGT	unclassified	unclassified	unclassified + unclassified	36	70	43	110	153	31	67	62	44	34	42	28	88	49	-1.18475	-0.434914	0.434874	0.412686	-0.229585	-0.427892	-0.956003	-0.748393	-1.15297	-0.394929	-0.691689	-0.0815975	-0.0834431	-0.952457	-0.8172
DG0001799	GIpairs	Wildtype	1146237521	GTTAGCAGTTATAAATAGCCTGG	KosukeYusa	NF1	{0: 1, 1: 0, 2: 1, 3: 4, 4: 117}	17	31181462	31181484	+	Green	1033379490	ACCATACCCAATAGAGTCCGAGG	KosukeYusa	BRAF	{0: 1, 1: 0, 2: 0, 3: 2, 4: 25}	7	140800355	140800377	+	Green	GTTTTAGAGCTAGAAATAGCAAGTTAAAATAAGGCTAGTCCGTTATCAACTTGAAAAAGTGGCACCGAGTCGGTGC	GCAGAG	GCATTGGTGGTTCAGTGGTAGAATTCTCGCCTCCCACGCGGGAGACCCGGGTTCAATTCCCGGCCAATGCA	ATCTTGTGGAAAGGACGAAACACCGTTAGCAGTTATAAATAGCCGTTTTAGAGCTAGAAATAGCAAGTTAAAATAAGGCTAGTCCGTTATCAACTTGAAAAAGTGGCACCGAGTCGGTGCGCAGAGGCATTGGTGGTTCAGTGGTAGAATTCTCGCCTCCCACGCGGGAGACCCGGGTTCAATTCCCGGCCAATGCAGCCATACCCAATAGAGTCCGGTTTAAGAGCTATGCTGGAAACAGCAT	GTTAGCAGTTATAAATAGCC	GCCATACCCAATAGAGTCCG	unclassified	unclassified	unclassified + unclassified	67	28	75	116	236	94	61	82	59	85	75	100	113	46	0.218416	0.0497427	0.393974	-0.799855	0.654306	0.0794085	0.757591	0.210235	0.281611	0.220711	0.246392	-0.0220469	-0.189639	0.416479	0.342203
DG0001800	GIpairs	Wildtype	1146237521	GTTAGCAGTTATAAATAGCCTGG	KosukeYusa	NF1	{0: 1, 1: 0, 2: 1, 3: 4, 4: 117}	17	31181462	31181484	+	Green	1033390638	GTCCGCAGCCGAAGAGGCCGCGG	Avana	BRAF	{0: 1, 1: 0, 2: 1, 3: 5, 4: 58}	7	140924584	140924606	+	Green	GTTTTAGAGCTAGAAATAGCAAGTTAAAATAAGGCTAGTCCGTTATCAACTTGAAAAAGTGGCACCGAGTCGGTGC	GCAGAG	GCATTGGTGGTTCAGTGGTAGAATTCTCGCCTCCCACGCGGGAGACCCGGGTTCAATTCCCGGCCAATGCA	ATCTTGTGGAAAGGACGAAACACCGTTAGCAGTTATAAATAGCCGTTTTAGAGCTAGAAATAGCAAGTTAAAATAAGGCTAGTCCGTTATCAACTTGAAAAAGTGGCACCGAGTCGGTGCGCAGAGGCATTGGTGGTTCAGTGGTAGAATTCTCGCCTCCCACGCGGGAGACCCGGGTTCAATTCCCGGCCAATGCAGTCCGCAGCCGAAGAGGCCGGTTTAAGAGCTATGCTGGAAACAGCAT	GTTAGCAGTTATAAATAGCC	GTCCGCAGCCGAAGAGGCCG	unclassified	unclassified	unclassified + unclassified	30	30	15	130	233	5	40	66	34	11	53	50	32	44	-0.458546	-0.781131	-1.08625	-0.639165	-1.55826	-0.639718	-2.7041	0.315292	-1.97606	-0.775308	-1.2215	-0.945715	-1.33922	-1.45496	-2.29163
DG0001801	GIpairs	Wildtype	1146236023	TCTTTAGTCGCATTTCTACCAGG	KosukeYusa	NF1	{0: 1, 1: 0, 2: 0, 3: 3, 4: 86}	17	31163355	31163377	+	Green	1033379492	ATACCCAATAGAGTCCGAGGCGG	KosukeYusa	BRAF	{0: 1, 1: 0, 2: 0, 3: 1, 4: 30}	7	140800358	140800380	+	Green	GTTTTAGAGCTAGAAATAGCAAGTTAAAATAAGGCTAGTCCGTTATCAACTTGAAAAAGTGGCACCGAGTCGGTGC	GCAGAG	GCATTGGTGGTTCAGTGGTAGAATTCTCGCCTCCCACGCGGGAGACCCGGGTTCAATTCCCGGCCAATGCA	ATCTTGTGGAAAGGACGAAACACCGCTTTAGTCGCATTTCTACCGTTTTAGAGCTAGAAATAGCAAGTTAAAATAAGGCTAGTCCGTTATCAACTTGAAAAAGTGGCACCGAGTCGGTGCGCAGAGGCATTGGTGGTTCAGTGGTAGAATTCTCGCCTCCCACGCGGGAGACCCGGGTTCAATTCCCGGCCAATGCAGTACCCAATAGAGTCCGAGGGTTTAAGAGCTATGCTGGAAACAGCAT	GCTTTAGTCGCATTTCTACC	GTACCCAATAGAGTCCGAGG	unclassified	unclassified	unclassified + unclassified	113	108	95	274	450	76	138	155	115	152	133	185	132	79	0.1886	-0.113483	-0.294543	0.351224	0.220372	0.261237	-0.714776	-0.137945	-0.0542482	-0.0731416	-0.367059	0.277611	-0.348041	-0.302323	-0.439041
DG0001802	GIpairs	Wildtype	1146236023	TCTTTAGTCGCATTTCTACCAGG	KosukeYusa	NF1	{0: 1, 1: 0, 2: 0, 3: 3, 4: 86}	17	31163355	31163377	+	Green	1033379562	TTTGGATTACTTACTCAAGTTGG	KosukeYusa	BRAF	{0: 1, 1: 0, 2: 0, 3: 10, 4: 110}	7	140801398	140801420	+	Green	GTTTTAGAGCTAGAAATAGCAAGTTAAAATAAGGCTAGTCCGTTATCAACTTGAAAAAGTGGCACCGAGTCGGTGC	GCAGAG	GCATTGGTGGTTCAGTGGTAGAATTCTCGCCTCCCACGCGGGAGACCCGGGTTCAATTCCCGGCCAATGCA	ATCTTGTGGAAAGGACGAAACACCGCTTTAGTCGCATTTCTACCGTTTTAGAGCTAGAAATAGCAAGTTAAAATAAGGCTAGTCCGTTATCAACTTGAAAAAGTGGCACCGAGTCGGTGCGCAGAGGCATTGGTGGTTCAGTGGTAGAATTCTCGCCTCCCACGCGGGAGACCCGGGTTCAATTCCCGGCCAATGCAGTTGGATTACTTACTCAAGTGTTTAAGAGCTATGCTGGAAACAGCAT	GCTTTAGTCGCATTTCTACC	GTTGGATTACTTACTCAAGT	unclassified	unclassified	unclassified + unclassified	28	39	51	101	103	38	34	49	32	78	56	46	38	33	-0.153681	-0.455442	-0.422249	0.141051	0.57534	-0.316671	0.295529	0.623455	0.988526	-0.343791	-0.852808	0.13324	-0.308947	0.635837	-0.0707321
DG0001803	GIpairs	Wildtype	1146236023	TCTTTAGTCGCATTTCTACCAGG	KosukeYusa	NF1	{0: 1, 1: 0, 2: 0, 3: 3, 4: 86}	17	31163355	31163377	+	Green	1033379490	ACCATACCCAATAGAGTCCGAGG	KosukeYusa	BRAF	{0: 1, 1: 0, 2: 0, 3: 2, 4: 25}	7	140800355	140800377	+	Green	GTTTTAGAGCTAGAAATAGCAAGTTAAAATAAGGCTAGTCCGTTATCAACTTGAAAAAGTGGCACCGAGTCGGTGC	GCAGAG	GCATTGGTGGTTCAGTGGTAGAATTCTCGCCTCCCACGCGGGAGACCCGGGTTCAATTCCCGGCCAATGCA	ATCTTGTGGAAAGGACGAAACACCGCTTTAGTCGCATTTCTACCGTTTTAGAGCTAGAAATAGCAAGTTAAAATAAGGCTAGTCCGTTATCAACTTGAAAAAGTGGCACCGAGTCGGTGCGCAGAGGCATTGGTGGTTCAGTGGTAGAATTCTCGCCTCCCACGCGGGAGACCCGGGTTCAATTCCCGGCCAATGCAGCCATACCCAATAGAGTCCGGTTTAAGAGCTATGCTGGAAACAGCAT	GCTTTAGTCGCATTTCTACC	GCCATACCCAATAGAGTCCG	unclassified	unclassified	unclassified + unclassified	49	52	54	119	205	72	41	65	46	91	40	99	91	33	0.535034	-0.0649538	0.415528	0.550285	0.656849	0.197176	0.940832	-0.118868	0.943867	0.295203	-0.0465172	0.468103	-0.207843	0.58861	-0.0868772
DG0001804	GIpairs	Wildtype	1146236023	TCTTTAGTCGCATTTCTACCAGG	KosukeYusa	NF1	{0: 1, 1: 0, 2: 0, 3: 3, 4: 86}	17	31163355	31163377	+	Green	1033390638	GTCCGCAGCCGAAGAGGCCGCGG	Avana	BRAF	{0: 1, 1: 0, 2: 1, 3: 5, 4: 58}	7	140924584	140924606	+	Green	GTTTTAGAGCTAGAAATAGCAAGTTAAAATAAGGCTAGTCCGTTATCAACTTGAAAAAGTGGCACCGAGTCGGTGC	GCAGAG	GCATTGGTGGTTCAGTGGTAGAATTCTCGCCTCCCACGCGGGAGACCCGGGTTCAATTCCCGGCCAATGCA	ATCTTGTGGAAAGGACGAAACACCGCTTTAGTCGCATTTCTACCGTTTTAGAGCTAGAAATAGCAAGTTAAAATAAGGCTAGTCCGTTATCAACTTGAAAAAGTGGCACCGAGTCGGTGCGCAGAGGCATTGGTGGTTCAGTGGTAGAATTCTCGCCTCCCACGCGGGAGACCCGGGTTCAATTCCCGGCCAATGCAGTCCGCAGCCGAAGAGGCCGGTTTAAGAGCTATGCTGGAAACAGCAT	GCTTTAGTCGCATTTCTACC	GTCCGCAGCCGAAGAGGCCG	unclassified	unclassified	unclassified + unclassified	41	36	16	119	181	18	44	64	5	16	48	31	54	35	-1.08772	-0.295931	-0.304957	-0.0559258	-1.14349	-2.91586	-1.11994	0.0393998	-1.60314	-0.56287	-0.926641	-1.37176	-1.96428	-0.894561	-1.46991
DG0001805	GIpairs	Wildtype	1146237535	CCATATCAGTCTGTGGGATCTGG	KosukeYusa	NF1	{0: 1, 1: 0, 2: 1, 3: 10, 4: 98}	17	31181760	31181782	-	Green	1033379492	ATACCCAATAGAGTCCGAGGCGG	KosukeYusa	BRAF	{0: 1, 1: 0, 2: 0, 3: 1, 4: 30}	7	140800358	140800380	+	Green	GTTTTAGAGCTAGAAATAGCAAGTTAAAATAAGGCTAGTCCGTTATCAACTTGAAAAAGTGGCACCGAGTCGGTGC	GCAGAG	GCATTGGTGGTTCAGTGGTAGAATTCTCGCCTCCCACGCGGGAGACCCGGGTTCAATTCCCGGCCAATGCA	ATCTTGTGGAAAGGACGAAACACCGCATATCAGTCTGTGGGATCGTTTTAGAGCTAGAAATAGCAAGTTAAAATAAGGCTAGTCCGTTATCAACTTGAAAAAGTGGCACCGAGTCGGTGCGCAGAGGCATTGGTGGTTCAGTGGTAGAATTCTCGCCTCCCACGCGGGAGACCCGGGTTCAATTCCCGGCCAATGCAGTACCCAATAGAGTCCGAGGGTTTAAGAGCTATGCTGGAAACAGCAT	GCATATCAGTCTGTGGGATC	GTACCCAATAGAGTCCGAGG	unclassified	unclassified	unclassified + unclassified	60	47	41	141	154	32	57	70	77	54	49	75	95	48	0.0334968	0.117869	0.371482	-0.126275	-0.267922	0.398838	-0.680712	-0.299341	-0.268125	0.174282	-0.304207	0.00154731	-0.384072	-0.416059	-0.865631
DG0001806	GIpairs	Wildtype	1146237535	CCATATCAGTCTGTGGGATCTGG	KosukeYusa	NF1	{0: 1, 1: 0, 2: 1, 3: 10, 4: 98}	17	31181760	31181782	-	Green	1033379562	TTTGGATTACTTACTCAAGTTGG	KosukeYusa	BRAF	{0: 1, 1: 0, 2: 0, 3: 10, 4: 110}	7	140801398	140801420	+	Green	GTTTTAGAGCTAGAAATAGCAAGTTAAAATAAGGCTAGTCCGTTATCAACTTGAAAAAGTGGCACCGAGTCGGTGC	GCAGAG	GCATTGGTGGTTCAGTGGTAGAATTCTCGCCTCCCACGCGGGAGACCCGGGTTCAATTCCCGGCCAATGCA	ATCTTGTGGAAAGGACGAAACACCGCATATCAGTCTGTGGGATCGTTTTAGAGCTAGAAATAGCAAGTTAAAATAAGGCTAGTCCGTTATCAACTTGAAAAAGTGGCACCGAGTCGGTGCGCAGAGGCATTGGTGGTTCAGTGGTAGAATTCTCGCCTCCCACGCGGGAGACCCGGGTTCAATTCCCGGCCAATGCAGTTGGATTACTTACTCAAGTGTTTAAGAGCTATGCTGGAAACAGCAT	GCATATCAGTCTGTGGGATC	GTTGGATTACTTACTCAAGT	unclassified	unclassified	unclassified + unclassified	52	50	42	105	107	33	53	76	70	69	48	57	69	28	-0.473789	-0.203071	-0.201531	0.726884	0.531386	1.02772	-0.533638	-0.225038	0.184248	-0.292797	-0.233451	0.761997	0.0320079	-0.191476	-0.323946
DG0001807	GIpairs	Wildtype	1146237535	CCATATCAGTCTGTGGGATCTGG	KosukeYusa	NF1	{0: 1, 1: 0, 2: 1, 3: 10, 4: 98}	17	31181760	31181782	-	Green	1033379490	ACCATACCCAATAGAGTCCGAGG	KosukeYusa	BRAF	{0: 1, 1: 0, 2: 0, 3: 2, 4: 25}	7	140800355	140800377	+	Green	GTTTTAGAGCTAGAAATAGCAAGTTAAAATAAGGCTAGTCCGTTATCAACTTGAAAAAGTGGCACCGAGTCGGTGC	GCAGAG	GCATTGGTGGTTCAGTGGTAGAATTCTCGCCTCCCACGCGGGAGACCCGGGTTCAATTCCCGGCCAATGCA	ATCTTGTGGAAAGGACGAAACACCGCATATCAGTCTGTGGGATCGTTTTAGAGCTAGAAATAGCAAGTTAAAATAAGGCTAGTCCGTTATCAACTTGAAAAAGTGGCACCGAGTCGGTGCGCAGAGGCATTGGTGGTTCAGTGGTAGAATTCTCGCCTCCCACGCGGGAGACCCGGGTTCAATTCCCGGCCAATGCAGCCATACCCAATAGAGTCCGGTTTAAGAGCTATGCTGGAAACAGCAT	GCATATCAGTCTGTGGGATC	GCCATACCCAATAGAGTCCG	unclassified	unclassified	unclassified + unclassified	75	80	55	203	287	101	98	116	130	146	74	150	115	62	0.303057	-0.284889	-0.0766281	0.267851	-0.214778	0.783708	0.183066	-0.486368	0.378659	-0.0194867	-0.298416	0.278927	-0.263102	0.0251188	-0.172027
DG0001808	GIpairs	Wildtype	1146237535	CCATATCAGTCTGTGGGATCTGG	KosukeYusa	NF1	{0: 1, 1: 0, 2: 1, 3: 10, 4: 98}	17	31181760	31181782	-	Green	1033390638	GTCCGCAGCCGAAGAGGCCGCGG	Avana	BRAF	{0: 1, 1: 0, 2: 1, 3: 5, 4: 58}	7	140924584	140924606	+	Green	GTTTTAGAGCTAGAAATAGCAAGTTAAAATAAGGCTAGTCCGTTATCAACTTGAAAAAGTGGCACCGAGTCGGTGC	GCAGAG	GCATTGGTGGTTCAGTGGTAGAATTCTCGCCTCCCACGCGGGAGACCCGGGTTCAATTCCCGGCCAATGCA	ATCTTGTGGAAAGGACGAAACACCGCATATCAGTCTGTGGGATCGTTTTAGAGCTAGAAATAGCAAGTTAAAATAAGGCTAGTCCGTTATCAACTTGAAAAAGTGGCACCGAGTCGGTGCGCAGAGGCATTGGTGGTTCAGTGGTAGAATTCTCGCCTCCCACGCGGGAGACCCGGGTTCAATTCCCGGCCAATGCAGTCCGCAGCCGAAGAGGCCGGTTTAAGAGCTATGCTGGAAACAGCAT	GCATATCAGTCTGTGGGATC	GTCCGCAGCCGAAGAGGCCG	unclassified	unclassified	unclassified + unclassified	29	22	47	155	221	42	66	77	13	82	24	61	61	52	-0.396158	-1.0484	-0.395335	-1.31381	-0.18772	-2.21715	-0.504442	-1.5146	0.117943	-0.613296	-1.09135	-1.23956	-1.64641	-0.6337	-1.00964
DG0001809	GIpairs	Wildtype	1146236018	TCCGAAGTTCAGCTGCATGCTGG	KosukeYusa	NF1	{0: 1, 1: 0, 2: 1, 3: 23, 4: 793}	17	31163281	31163303	-	Green	1167699490	GTGGGCGTAACTCACAGCCGTGG	KosukeYusa	KLK12	{0: 1, 1: 0, 2: 0, 3: 1, 4: 38}	19	51034072	51034094	-	Control	GTTTTAGAGCTAGAAATAGCAAGTTAAAATAAGGCTAGTCCGTTATCAACTTGAAAAAGTGGCACCGAGTCGGTGC	GCAGAG	GCATTGGTGGTTCAGTGGTAGAATTCTCGCCTCCCACGCGGGAGACCCGGGTTCAATTCCCGGCCAATGCA	ATCTTGTGGAAAGGACGAAACACCGCCGAAGTTCAGCTGCATGCGTTTTAGAGCTAGAAATAGCAAGTTAAAATAAGGCTAGTCCGTTATCAACTTGAAAAAGTGGCACCGAGTCGGTGCGCAGAGGCATTGGTGGTTCAGTGGTAGAATTCTCGCCTCCCACGCGGGAGACCCGGGTTCAATTCCCGGCCAATGCAGTGGGCGTAACTCACAGCCGGTTTAAGAGCTATGCTGGAAACAGCAT	GCCGAAGTTCAGCTGCATGC	GTGGGCGTAACTCACAGCCG	unclassified	non-essential	unclassified + non-essential	177	119	135	183	317	126	108	132	125	274	266	238	222	92	0.7806	0.760827	0.681452	0.272116	0.506331	0.162555	0.361068	1.20933	1.1438	0.74096	0.795665	0.313667	0.485134	0.904733	0.995372
DG0001810	GIpairs	Wildtype	1146236018	TCCGAAGTTCAGCTGCATGCTGG	KosukeYusa	NF1	{0: 1, 1: 0, 2: 1, 3: 23, 4: 793}	17	31163281	31163303	-	Green	1058273241	TTTCCCAAACCACAACGGCCAGG	KosukeYusa	CYLC2	{0: 1, 1: 0, 2: 0, 3: 6, 4: 74}	9	103003192	103003214	+	Control	GTTTTAGAGCTAGAAATAGCAAGTTAAAATAAGGCTAGTCCGTTATCAACTTGAAAAAGTGGCACCGAGTCGGTGC	GCAGAG	GCATTGGTGGTTCAGTGGTAGAATTCTCGCCTCCCACGCGGGAGACCCGGGTTCAATTCCCGGCCAATGCA	ATCTTGTGGAAAGGACGAAACACCGCCGAAGTTCAGCTGCATGCGTTTTAGAGCTAGAAATAGCAAGTTAAAATAAGGCTAGTCCGTTATCAACTTGAAAAAGTGGCACCGAGTCGGTGCGCAGAGGCATTGGTGGTTCAGTGGTAGAATTCTCGCCTCCCACGCGGGAGACCCGGGTTCAATTCCCGGCCAATGCAGTTCCCAAACCACAACGGCCGTTTAAGAGCTATGCTGGAAACAGCAT	GCCGAAGTTCAGCTGCATGC	GTTCCCAAACCACAACGGCC	unclassified	non-essential	unclassified + non-essential	214	197	168	224	415	201	160	171	238	275	218	295	272	127	0.718058	0.662498	0.602182	0.533742	0.357984	0.625085	0.468138	0.35931	0.585193	0.660913	0.79704	0.505604	0.849893	0.47088	0.835627
DG0001811	GIpairs	Wildtype	1146236018	TCCGAAGTTCAGCTGCATGCTGG	KosukeYusa	NF1	{0: 1, 1: 0, 2: 1, 3: 23, 4: 793}	17	31163281	31163303	-	Green	979584041	GCTAGTTCAGATAAAACAACAGG	KosukeYusa	ADAD1	{0: 1, 1: 0, 2: 0, 3: 9, 4: 93}	4	122393612	122393634	-	Control	GTTTTAGAGCTAGAAATAGCAAGTTAAAATAAGGCTAGTCCGTTATCAACTTGAAAAAGTGGCACCGAGTCGGTGC	GCAGAG	GCATTGGTGGTTCAGTGGTAGAATTCTCGCCTCCCACGCGGGAGACCCGGGTTCAATTCCCGGCCAATGCA	ATCTTGTGGAAAGGACGAAACACCGCCGAAGTTCAGCTGCATGCGTTTTAGAGCTAGAAATAGCAAGTTAAAATAAGGCTAGTCCGTTATCAACTTGAAAAAGTGGCACCGAGTCGGTGCGCAGAGGCATTGGTGGTTCAGTGGTAGAATTCTCGCCTCCCACGCGGGAGACCCGGGTTCAATTCCCGGCCAATGCAGCTAGTTCAGATAAAACAACGTTTAAGAGCTATGCTGGAAACAGCAT	GCCGAAGTTCAGCTGCATGC	GCTAGTTCAGATAAAACAAC	unclassified	non-essential	unclassified + non-essential	109	59	51	90	162	66	50	50	73	123	110	113	84	21	1.09657	1.44925	0.673761	1.36797	1.21289	1.49273	0.53481	1.04111	1.09343	1.07319	0.75685	1.35786	0.442186	0.889782	0.893817
DG0001812	GIpairs	Wildtype	1146236018	TCCGAAGTTCAGCTGCATGCTGG	KosukeYusa	NF1	{0: 1, 1: 0, 2: 1, 3: 23, 4: 793}	17	31163281	31163303	-	Green	1058273326	AAAGAACGGTACATCCATAATGG	KosukeYusa	CYLC2	{0: 1, 1: 0, 2: 0, 3: 13, 4: 123}	9	103004734	103004756	-	Control	GTTTTAGAGCTAGAAATAGCAAGTTAAAATAAGGCTAGTCCGTTATCAACTTGAAAAAGTGGCACCGAGTCGGTGC	GCAGAG	GCATTGGTGGTTCAGTGGTAGAATTCTCGCCTCCCACGCGGGAGACCCGGGTTCAATTCCCGGCCAATGCA	ATCTTGTGGAAAGGACGAAACACCGCCGAAGTTCAGCTGCATGCGTTTTAGAGCTAGAAATAGCAAGTTAAAATAAGGCTAGTCCGTTATCAACTTGAAAAAGTGGCACCGAGTCGGTGCGCAGAGGCATTGGTGGTTCAGTGGTAGAATTCTCGCCTCCCACGCGGGAGACCCGGGTTCAATTCCCGGCCAATGCAGAAGAACGGTACATCCATAAGTTTAAGAGCTATGCTGGAAACAGCAT	GCCGAAGTTCAGCTGCATGC	GAAGAACGGTACATCCATAA	unclassified	non-essential	unclassified + non-essential	98	35	84	68	131	64	18	53	55	64	112	68	78	19	0.289368	1.21428	0.485532	0.765343	2.06625	1.22909	1.92793	2.50398	1.59702	0.663059	0.826885	1.35356	0.69526	2.00964	0.974209
DG0001813	GIpairs	Wildtype	1146236018	TCCGAAGTTCAGCTGCATGCTGG	KosukeYusa	NF1	{0: 1, 1: 0, 2: 1, 3: 23, 4: 793}	17	31163281	31163303	-	Green	1167699476	GGGGTGTCCTTATTGACCACAGG	KosukeYusa	KLK12	{0: 1, 1: 0, 2: 0, 3: 5, 4: 72}	19	51034012	51034034	-	Control	GTTTTAGAGCTAGAAATAGCAAGTTAAAATAAGGCTAGTCCGTTATCAACTTGAAAAAGTGGCACCGAGTCGGTGC	GCAGAG	GCATTGGTGGTTCAGTGGTAGAATTCTCGCCTCCCACGCGGGAGACCCGGGTTCAATTCCCGGCCAATGCA	ATCTTGTGGAAAGGACGAAACACCGCCGAAGTTCAGCTGCATGCGTTTTAGAGCTAGAAATAGCAAGTTAAAATAAGGCTAGTCCGTTATCAACTTGAAAAAGTGGCACCGAGTCGGTGCGCAGAGGCATTGGTGGTTCAGTGGTAGAATTCTCGCCTCCCACGCGGGAGACCCGGGTTCAATTCCCGGCCAATGCAGGGGTGTCCTTATTGACCACGTTTAAGAGCTATGCTGGAAACAGCAT	GCCGAAGTTCAGCTGCATGC	GGGGTGTCCTTATTGACCAC	unclassified	non-essential	unclassified + non-essential	190	121	117	198	284	145	110	112	170	267	214	238	192	78	1.01585	1.09792	0.708223	0.532532	0.537381	0.840465	0.536403	0.870246	1.08029	0.940662	0.647256	0.636793	0.458896	0.82898	0.833047
DG0001814	GIpairs	Wildtype	1146236018	TCCGAAGTTCAGCTGCATGCTGG	KosukeYusa	NF1	{0: 1, 1: 0, 2: 1, 3: 23, 4: 793}	17	31163281	31163303	-	Green	979582957	AACTGGTGCAAGGCTGACACAGG	KosukeYusa	ADAD1	{0: 1, 1: 0, 2: 0, 3: 13, 4: 158}	4	122381108	122381130	-	Control	GTTTTAGAGCTAGAAATAGCAAGTTAAAATAAGGCTAGTCCGTTATCAACTTGAAAAAGTGGCACCGAGTCGGTGC	GCAGAG	GCATTGGTGGTTCAGTGGTAGAATTCTCGCCTCCCACGCGGGAGACCCGGGTTCAATTCCCGGCCAATGCA	ATCTTGTGGAAAGGACGAAACACCGCCGAAGTTCAGCTGCATGCGTTTTAGAGCTAGAAATAGCAAGTTAAAATAAGGCTAGTCCGTTATCAACTTGAAAAAGTGGCACCGAGTCGGTGCGCAGAGGCATTGGTGGTTCAGTGGTAGAATTCTCGCCTCCCACGCGGGAGACCCGGGTTCAATTCCCGGCCAATGCAGACTGGTGCAAGGCTGACACGTTTAAGAGCTATGCTGGAAACAGCAT	GCCGAAGTTCAGCTGCATGC	GACTGGTGCAAGGCTGACAC	unclassified	non-essential	unclassified + non-essential	137	93	89	155	247	83	61	76	87	137	117	168	152	64	1.06962	1.18207	0.926927	0.438114	0.42813	0.162839	0.579394	0.846414	0.964851	1.05954	0.562852	0.343028	0.232672	0.796887	0.308599
DG0001815	GIpairs	Wildtype	1146237521	GTTAGCAGTTATAAATAGCCTGG	KosukeYusa	NF1	{0: 1, 1: 0, 2: 1, 3: 4, 4: 117}	17	31181462	31181484	+	Green	1167699490	GTGGGCGTAACTCACAGCCGTGG	KosukeYusa	KLK12	{0: 1, 1: 0, 2: 0, 3: 1, 4: 38}	19	51034072	51034094	-	Control	GTTTTAGAGCTAGAAATAGCAAGTTAAAATAAGGCTAGTCCGTTATCAACTTGAAAAAGTGGCACCGAGTCGGTGC	GCAGAG	GCATTGGTGGTTCAGTGGTAGAATTCTCGCCTCCCACGCGGGAGACCCGGGTTCAATTCCCGGCCAATGCA	ATCTTGTGGAAAGGACGAAACACCGTTAGCAGTTATAAATAGCCGTTTTAGAGCTAGAAATAGCAAGTTAAAATAAGGCTAGTCCGTTATCAACTTGAAAAAGTGGCACCGAGTCGGTGCGCAGAGGCATTGGTGGTTCAGTGGTAGAATTCTCGCCTCCCACGCGGGAGACCCGGGTTCAATTCCCGGCCAATGCAGTGGGCGTAACTCACAGCCGGTTTAAGAGCTATGCTGGAAACAGCAT	GTTAGCAGTTATAAATAGCC	GTGGGCGTAACTCACAGCCG	unclassified	non-essential	unclassified + non-essential	228	213	155	173	337	196	94	148	178	202	211	291	236	83	0.905619	0.960812	0.605335	1.25613	0.852315	0.817554	1.19461	1.07509	0.904404	0.823922	1.12307	0.975335	1.07975	1.05803	1.0303
DG0001816	GIpairs	Wildtype	1146237521	GTTAGCAGTTATAAATAGCCTGG	KosukeYusa	NF1	{0: 1, 1: 0, 2: 1, 3: 4, 4: 117}	17	31181462	31181484	+	Green	1058273241	TTTCCCAAACCACAACGGCCAGG	KosukeYusa	CYLC2	{0: 1, 1: 0, 2: 0, 3: 6, 4: 74}	9	103003192	103003214	+	Control	GTTTTAGAGCTAGAAATAGCAAGTTAAAATAAGGCTAGTCCGTTATCAACTTGAAAAAGTGGCACCGAGTCGGTGC	GCAGAG	GCATTGGTGGTTCAGTGGTAGAATTCTCGCCTCCCACGCGGGAGACCCGGGTTCAATTCCCGGCCAATGCA	ATCTTGTGGAAAGGACGAAACACCGTTAGCAGTTATAAATAGCCGTTTTAGAGCTAGAAATAGCAAGTTAAAATAAGGCTAGTCCGTTATCAACTTGAAAAAGTGGCACCGAGTCGGTGCGCAGAGGCATTGGTGGTTCAGTGGTAGAATTCTCGCCTCCCACGCGGGAGACCCGGGTTCAATTCCCGGCCAATGCAGTTCCCAAACCACAACGGCCGTTTAAGAGCTATGCTGGAAACAGCAT	GTTAGCAGTTATAAATAGCC	GTTCCCAAACCACAACGGCC	unclassified	non-essential	unclassified + non-essential	141	151	99	127	218	186	99	113	105	184	124	194	208	65	0.709548	0.656813	0.810424	1.11143	0.558592	0.409942	1.04512	0.237726	0.696143	0.725595	1.08019	0.69332	0.889857	0.659664	1.14808
DG0001817	GIpairs	Wildtype	1146237521	GTTAGCAGTTATAAATAGCCTGG	KosukeYusa	NF1	{0: 1, 1: 0, 2: 1, 3: 4, 4: 117}	17	31181462	31181484	+	Green	979584041	GCTAGTTCAGATAAAACAACAGG	KosukeYusa	ADAD1	{0: 1, 1: 0, 2: 0, 3: 9, 4: 93}	4	122393612	122393634	-	Control	GTTTTAGAGCTAGAAATAGCAAGTTAAAATAAGGCTAGTCCGTTATCAACTTGAAAAAGTGGCACCGAGTCGGTGC	GCAGAG	GCATTGGTGGTTCAGTGGTAGAATTCTCGCCTCCCACGCGGGAGACCCGGGTTCAATTCCCGGCCAATGCA	ATCTTGTGGAAAGGACGAAACACCGTTAGCAGTTATAAATAGCCGTTTTAGAGCTAGAAATAGCAAGTTAAAATAAGGCTAGTCCGTTATCAACTTGAAAAAGTGGCACCGAGTCGGTGCGCAGAGGCATTGGTGGTTCAGTGGTAGAATTCTCGCCTCCCACGCGGGAGACCCGGGTTCAATTCCCGGCCAATGCAGCTAGTTCAGATAAAACAACGTTTAAGAGCTATGCTGGAAACAGCAT	GTTAGCAGTTATAAATAGCC	GCTAGTTCAGATAAAACAAC	unclassified	non-essential	unclassified + non-essential	112	125	103	144	186	101	67	83	130	176	122	125	144	55	0.520279	0.767449	0.723785	1.07869	0.854022	0.954801	0.7267	0.772588	1.19048	0.670504	0.404727	0.962506	0.740942	0.896591	0.647368
DG0001818	GIpairs	Wildtype	1146237521	GTTAGCAGTTATAAATAGCCTGG	KosukeYusa	NF1	{0: 1, 1: 0, 2: 1, 3: 4, 4: 117}	17	31181462	31181484	+	Green	1058273326	AAAGAACGGTACATCCATAATGG	KosukeYusa	CYLC2	{0: 1, 1: 0, 2: 0, 3: 13, 4: 123}	9	103004734	103004756	-	Control	GTTTTAGAGCTAGAAATAGCAAGTTAAAATAAGGCTAGTCCGTTATCAACTTGAAAAAGTGGCACCGAGTCGGTGC	GCAGAG	GCATTGGTGGTTCAGTGGTAGAATTCTCGCCTCCCACGCGGGAGACCCGGGTTCAATTCCCGGCCAATGCA	ATCTTGTGGAAAGGACGAAACACCGTTAGCAGTTATAAATAGCCGTTTTAGAGCTAGAAATAGCAAGTTAAAATAAGGCTAGTCCGTTATCAACTTGAAAAAGTGGCACCGAGTCGGTGCGCAGAGGCATTGGTGGTTCAGTGGTAGAATTCTCGCCTCCCACGCGGGAGACCCGGGTTCAATTCCCGGCCAATGCAGAAGAACGGTACATCCATAAGTTTAAGAGCTATGCTGGAAACAGCAT	GTTAGCAGTTATAAATAGCC	GAAGAACGGTACATCCATAA	unclassified	non-essential	unclassified + non-essential	103	62	94	69	111	36	38	46	67	75	83	80	113	29	0.721384	1.48614	1.21541	0.98412	1.63253	0.915596	0.0616835	1.02742	0.77533	1.14098	1.08355	1.17742	1.09333	0.621476	0.613132
DG0001819	GIpairs	Wildtype	1146237521	GTTAGCAGTTATAAATAGCCTGG	KosukeYusa	NF1	{0: 1, 1: 0, 2: 1, 3: 4, 4: 117}	17	31181462	31181484	+	Green	1167699476	GGGGTGTCCTTATTGACCACAGG	KosukeYusa	KLK12	{0: 1, 1: 0, 2: 0, 3: 5, 4: 72}	19	51034012	51034034	-	Control	GTTTTAGAGCTAGAAATAGCAAGTTAAAATAAGGCTAGTCCGTTATCAACTTGAAAAAGTGGCACCGAGTCGGTGC	GCAGAG	GCATTGGTGGTTCAGTGGTAGAATTCTCGCCTCCCACGCGGGAGACCCGGGTTCAATTCCCGGCCAATGCA	ATCTTGTGGAAAGGACGAAACACCGTTAGCAGTTATAAATAGCCGTTTTAGAGCTAGAAATAGCAAGTTAAAATAAGGCTAGTCCGTTATCAACTTGAAAAAGTGGCACCGAGTCGGTGCGCAGAGGCATTGGTGGTTCAGTGGTAGAATTCTCGCCTCCCACGCGGGAGACCCGGGTTCAATTCCCGGCCAATGCAGGGGTGTCCTTATTGACCACGTTTAAGAGCTATGCTGGAAACAGCAT	GTTAGCAGTTATAAATAGCC	GGGGTGTCCTTATTGACCAC	unclassified	non-essential	unclassified + non-essential	72	100	69	96	139	119	58	79	108	142	102	130	105	55	0.646889	0.205657	0.342134	0.758593	0.280248	0.688942	1.16754	0.72175	1.08812	0.398227	0.640354	0.575928	0.932722	0.992468	1.11594
DG0001820	GIpairs	Wildtype	1146237521	GTTAGCAGTTATAAATAGCCTGG	KosukeYusa	NF1	{0: 1, 1: 0, 2: 1, 3: 4, 4: 117}	17	31181462	31181484	+	Green	979582957	AACTGGTGCAAGGCTGACACAGG	KosukeYusa	ADAD1	{0: 1, 1: 0, 2: 0, 3: 13, 4: 158}	4	122381108	122381130	-	Control	GTTTTAGAGCTAGAAATAGCAAGTTAAAATAAGGCTAGTCCGTTATCAACTTGAAAAAGTGGCACCGAGTCGGTGC	GCAGAG	GCATTGGTGGTTCAGTGGTAGAATTCTCGCCTCCCACGCGGGAGACCCGGGTTCAATTCCCGGCCAATGCA	ATCTTGTGGAAAGGACGAAACACCGTTAGCAGTTATAAATAGCCGTTTTAGAGCTAGAAATAGCAAGTTAAAATAAGGCTAGTCCGTTATCAACTTGAAAAAGTGGCACCGAGTCGGTGCGCAGAGGCATTGGTGGTTCAGTGGTAGAATTCTCGCCTCCCACGCGGGAGACCCGGGTTCAATTCCCGGCCAATGCAGACTGGTGCAAGGCTGACACGTTTAAGAGCTATGCTGGAAACAGCAT	GTTAGCAGTTATAAATAGCC	GACTGGTGCAAGGCTGACAC	unclassified	non-essential	unclassified + non-essential	101	81	66	128	216	106	64	75	110	117	93	126	114	35	0.676211	0.763847	0.533808	1.10001	0.859978	1.35852	0.861313	0.449231	0.670242	0.657955	0.415925	1.10617	0.409594	0.660262	0.513959
DG0001821	GIpairs	Wildtype	1146236023	TCTTTAGTCGCATTTCTACCAGG	KosukeYusa	NF1	{0: 1, 1: 0, 2: 0, 3: 3, 4: 86}	17	31163355	31163377	+	Green	1167699490	GTGGGCGTAACTCACAGCCGTGG	KosukeYusa	KLK12	{0: 1, 1: 0, 2: 0, 3: 1, 4: 38}	19	51034072	51034094	-	Control	GTTTTAGAGCTAGAAATAGCAAGTTAAAATAAGGCTAGTCCGTTATCAACTTGAAAAAGTGGCACCGAGTCGGTGC	GCAGAG	GCATTGGTGGTTCAGTGGTAGAATTCTCGCCTCCCACGCGGGAGACCCGGGTTCAATTCCCGGCCAATGCA	ATCTTGTGGAAAGGACGAAACACCGCTTTAGTCGCATTTCTACCGTTTTAGAGCTAGAAATAGCAAGTTAAAATAAGGCTAGTCCGTTATCAACTTGAAAAAGTGGCACCGAGTCGGTGCGCAGAGGCATTGGTGGTTCAGTGGTAGAATTCTCGCCTCCCACGCGGGAGACCCGGGTTCAATTCCCGGCCAATGCAGTGGGCGTAACTCACAGCCGGTTTAAGAGCTATGCTGGAAACAGCAT	GCTTTAGTCGCATTTCTACC	GTGGGCGTAACTCACAGCCG	unclassified	non-essential	unclassified + non-essential	235	199	165	204	298	161	122	149	162	224	196	263	257	155	0.750518	0.994647	0.718179	0.262044	0.04586	-0.214062	0.538321	0.595542	0.679393	0.821115	0.893797	0.0312804	0.795887	0.604419	0.714132
DG0001822	GIpairs	Wildtype	1146236023	TCTTTAGTCGCATTTCTACCAGG	KosukeYusa	NF1	{0: 1, 1: 0, 2: 0, 3: 3, 4: 86}	17	31163355	31163377	+	Green	1058273241	TTTCCCAAACCACAACGGCCAGG	KosukeYusa	CYLC2	{0: 1, 1: 0, 2: 0, 3: 6, 4: 74}	9	103003192	103003214	+	Control	GTTTTAGAGCTAGAAATAGCAAGTTAAAATAAGGCTAGTCCGTTATCAACTTGAAAAAGTGGCACCGAGTCGGTGC	GCAGAG	GCATTGGTGGTTCAGTGGTAGAATTCTCGCCTCCCACGCGGGAGACCCGGGTTCAATTCCCGGCCAATGCA	ATCTTGTGGAAAGGACGAAACACCGCTTTAGTCGCATTTCTACCGTTTTAGAGCTAGAAATAGCAAGTTAAAATAAGGCTAGTCCGTTATCAACTTGAAAAAGTGGCACCGAGTCGGTGCGCAGAGGCATTGGTGGTTCAGTGGTAGAATTCTCGCCTCCCACGCGGGAGACCCGGGTTCAATTCCCGGCCAATGCAGTTCCCAAACCACAACGGCCGTTTAAGAGCTATGCTGGAAACAGCAT	GCTTTAGTCGCATTTCTACC	GTTCCCAAACCACAACGGCC	unclassified	non-essential	unclassified + non-essential	145	135	133	116	217	156	60	93	105	233	222	188	225	71	0.942953	0.975466	1.20176	0.82428	0.855972	0.283669	1.5079	1.78948	1.75092	1.04006	1.24544	0.65464	1.10673	1.68276	1.58493
DG0001823	GIpairs	Wildtype	1146236023	TCTTTAGTCGCATTTCTACCAGG	KosukeYusa	NF1	{0: 1, 1: 0, 2: 0, 3: 3, 4: 86}	17	31163355	31163377	+	Green	979584041	GCTAGTTCAGATAAAACAACAGG	KosukeYusa	ADAD1	{0: 1, 1: 0, 2: 0, 3: 9, 4: 93}	4	122393612	122393634	-	Control	GTTTTAGAGCTAGAAATAGCAAGTTAAAATAAGGCTAGTCCGTTATCAACTTGAAAAAGTGGCACCGAGTCGGTGC	GCAGAG	GCATTGGTGGTTCAGTGGTAGAATTCTCGCCTCCCACGCGGGAGACCCGGGTTCAATTCCCGGCCAATGCA	ATCTTGTGGAAAGGACGAAACACCGCTTTAGTCGCATTTCTACCGTTTTAGAGCTAGAAATAGCAAGTTAAAATAAGGCTAGTCCGTTATCAACTTGAAAAAGTGGCACCGAGTCGGTGCGCAGAGGCATTGGTGGTTCAGTGGTAGAATTCTCGCCTCCCACGCGGGAGACCCGGGTTCAATTCCCGGCCAATGCAGCTAGTTCAGATAAAACAACGTTTAAGAGCTATGCTGGAAACAGCAT	GCTTTAGTCGCATTTCTACC	GCTAGTTCAGATAAAACAAC	unclassified	non-essential	unclassified + non-essential	114	81	77	123	156	100	60	71	102	110	92	189	171	39	1.33558	1.01542	1.19279	0.946364	0.926828	1.09668	0.869804	0.525777	0.673908	1.18127	0.918036	0.989958	0.503907	0.68983	0.508395
DG0001824	GIpairs	Wildtype	1146236023	TCTTTAGTCGCATTTCTACCAGG	KosukeYusa	NF1	{0: 1, 1: 0, 2: 0, 3: 3, 4: 86}	17	31163355	31163377	+	Green	1058273326	AAAGAACGGTACATCCATAATGG	KosukeYusa	CYLC2	{0: 1, 1: 0, 2: 0, 3: 13, 4: 123}	9	103004734	103004756	-	Control	GTTTTAGAGCTAGAAATAGCAAGTTAAAATAAGGCTAGTCCGTTATCAACTTGAAAAAGTGGCACCGAGTCGGTGC	GCAGAG	GCATTGGTGGTTCAGTGGTAGAATTCTCGCCTCCCACGCGGGAGACCCGGGTTCAATTCCCGGCCAATGCA	ATCTTGTGGAAAGGACGAAACACCGCTTTAGTCGCATTTCTACCGTTTTAGAGCTAGAAATAGCAAGTTAAAATAAGGCTAGTCCGTTATCAACTTGAAAAAGTGGCACCGAGTCGGTGCGCAGAGGCATTGGTGGTTCAGTGGTAGAATTCTCGCCTCCCACGCGGGAGACCCGGGTTCAATTCCCGGCCAATGCAGAAGAACGGTACATCCATAAGTTTAAGAGCTATGCTGGAAACAGCAT	GCTTTAGTCGCATTTCTACC	GAAGAACGGTACATCCATAA	unclassified	non-essential	unclassified + non-essential	86	49	58	88	111	76	36	40	44	75	74	85	132	29	1.0052	1.42528	1.63523	0.648517	0.941719	0.316952	1.20222	0.939945	0.851804	1.35524	0.755453	0.635729	0.206653	0.997989	0.568182
DG0001825	GIpairs	Wildtype	1146236023	TCTTTAGTCGCATTTCTACCAGG	KosukeYusa	NF1	{0: 1, 1: 0, 2: 0, 3: 3, 4: 86}	17	31163355	31163377	+	Green	1167699476	GGGGTGTCCTTATTGACCACAGG	KosukeYusa	KLK12	{0: 1, 1: 0, 2: 0, 3: 5, 4: 72}	19	51034012	51034034	-	Control	GTTTTAGAGCTAGAAATAGCAAGTTAAAATAAGGCTAGTCCGTTATCAACTTGAAAAAGTGGCACCGAGTCGGTGC	GCAGAG	GCATTGGTGGTTCAGTGGTAGAATTCTCGCCTCCCACGCGGGAGACCCGGGTTCAATTCCCGGCCAATGCA	ATCTTGTGGAAAGGACGAAACACCGCTTTAGTCGCATTTCTACCGTTTTAGAGCTAGAAATAGCAAGTTAAAATAAGGCTAGTCCGTTATCAACTTGAAAAAGTGGCACCGAGTCGGTGCGCAGAGGCATTGGTGGTTCAGTGGTAGAATTCTCGCCTCCCACGCGGGAGACCCGGGTTCAATTCCCGGCCAATGCAGGGGTGTCCTTATTGACCACGTTTAAGAGCTATGCTGGAAACAGCAT	GCTTTAGTCGCATTTCTACC	GGGGTGTCCTTATTGACCAC	unclassified	non-essential	unclassified + non-essential	133	91	114	137	203	81	101	92	78	110	176	163	116	58	0.753669	0.866934	0.267201	0.547611	0.923765	0.147312	-0.176131	0.711638	-0.0702721	0.629268	0.581672	0.539562	0.465038	0.155078	0.563888
DG0001826	GIpairs	Wildtype	1146236023	TCTTTAGTCGCATTTCTACCAGG	KosukeYusa	NF1	{0: 1, 1: 0, 2: 0, 3: 3, 4: 86}	17	31163355	31163377	+	Green	979582957	AACTGGTGCAAGGCTGACACAGG	KosukeYusa	ADAD1	{0: 1, 1: 0, 2: 0, 3: 13, 4: 158}	4	122381108	122381130	-	Control	GTTTTAGAGCTAGAAATAGCAAGTTAAAATAAGGCTAGTCCGTTATCAACTTGAAAAAGTGGCACCGAGTCGGTGC	GCAGAG	GCATTGGTGGTTCAGTGGTAGAATTCTCGCCTCCCACGCGGGAGACCCGGGTTCAATTCCCGGCCAATGCA	ATCTTGTGGAAAGGACGAAACACCGCTTTAGTCGCATTTCTACCGTTTTAGAGCTAGAAATAGCAAGTTAAAATAAGGCTAGTCCGTTATCAACTTGAAAAAGTGGCACCGAGTCGGTGCGCAGAGGCATTGGTGGTTCAGTGGTAGAATTCTCGCCTCCCACGCGGGAGACCCGGGTTCAATTCCCGGCCAATGCAGACTGGTGCAAGGCTGACACGTTTAAGAGCTATGCTGGAAACAGCAT	GCTTTAGTCGCATTTCTACC	GACTGGTGCAAGGCTGACAC	unclassified	non-essential	unclassified + non-essential	129	162	138	228	360	202	105	136	191	259	137	236	271	105	0.725702	0.263881	0.925278	0.525574	0.348362	0.5818	1.07949	0.296424	1.1032	0.638287	0.420637	0.485245	0.531119	0.82637	0.561519
DG0001827	GIpairs	Wildtype	1146237535	CCATATCAGTCTGTGGGATCTGG	KosukeYusa	NF1	{0: 1, 1: 0, 2: 1, 3: 10, 4: 98}	17	31181760	31181782	-	Green	1167699490	GTGGGCGTAACTCACAGCCGTGG	KosukeYusa	KLK12	{0: 1, 1: 0, 2: 0, 3: 1, 4: 38}	19	51034072	51034094	-	Control	GTTTTAGAGCTAGAAATAGCAAGTTAAAATAAGGCTAGTCCGTTATCAACTTGAAAAAGTGGCACCGAGTCGGTGC	GCAGAG	GCATTGGTGGTTCAGTGGTAGAATTCTCGCCTCCCACGCGGGAGACCCGGGTTCAATTCCCGGCCAATGCA	ATCTTGTGGAAAGGACGAAACACCGCATATCAGTCTGTGGGATCGTTTTAGAGCTAGAAATAGCAAGTTAAAATAAGGCTAGTCCGTTATCAACTTGAAAAAGTGGCACCGAGTCGGTGCGCAGAGGCATTGGTGGTTCAGTGGTAGAATTCTCGCCTCCCACGCGGGAGACCCGGGTTCAATTCCCGGCCAATGCAGTGGGCGTAACTCACAGCCGGTTTAAGAGCTATGCTGGAAACAGCAT	GCATATCAGTCTGTGGGATC	GTGGGCGTAACTCACAGCCG	unclassified	non-essential	unclassified + non-essential	155	120	91	135	218	76	88	126	140	122	153	134	169	65	0.0230403	0.636823	0.356515	0.781474	0.437811	0.822516	-0.0700419	0.707789	0.275256	0.338793	0.762041	0.6806	0.789895	0.304334	0.536921
DG0001828	GIpairs	Wildtype	1146237535	CCATATCAGTCTGTGGGATCTGG	KosukeYusa	NF1	{0: 1, 1: 0, 2: 1, 3: 10, 4: 98}	17	31181760	31181782	-	Green	1058273241	TTTCCCAAACCACAACGGCCAGG	KosukeYusa	CYLC2	{0: 1, 1: 0, 2: 0, 3: 6, 4: 74}	9	103003192	103003214	+	Control	GTTTTAGAGCTAGAAATAGCAAGTTAAAATAAGGCTAGTCCGTTATCAACTTGAAAAAGTGGCACCGAGTCGGTGC	GCAGAG	GCATTGGTGGTTCAGTGGTAGAATTCTCGCCTCCCACGCGGGAGACCCGGGTTCAATTCCCGGCCAATGCA	ATCTTGTGGAAAGGACGAAACACCGCATATCAGTCTGTGGGATCGTTTTAGAGCTAGAAATAGCAAGTTAAAATAAGGCTAGTCCGTTATCAACTTGAAAAAGTGGCACCGAGTCGGTGCGCAGAGGCATTGGTGGTTCAGTGGTAGAATTCTCGCCTCCCACGCGGGAGACCCGGGTTCAATTCCCGGCCAATGCAGTTCCCAAACCACAACGGCCGTTTAAGAGCTATGCTGGAAACAGCAT	GCATATCAGTCTGTGGGATC	GTTCCCAAACCACAACGGCC	unclassified	non-essential	unclassified + non-essential	24	30	12	9	16	6	15	19	16	15	18	16	23	19	-0.297346	0.65341	0.201724	0.547238	-0.679689	-0.507436	-1.09769	0.169692	-0.184236	0.185929	1.65963	-0.213296	1.87461	-0.370745	1.08833
DG0001829	GIpairs	Wildtype	1146237535	CCATATCAGTCTGTGGGATCTGG	KosukeYusa	NF1	{0: 1, 1: 0, 2: 1, 3: 10, 4: 98}	17	31181760	31181782	-	Green	979584041	GCTAGTTCAGATAAAACAACAGG	KosukeYusa	ADAD1	{0: 1, 1: 0, 2: 0, 3: 9, 4: 93}	4	122393612	122393634	-	Control	GTTTTAGAGCTAGAAATAGCAAGTTAAAATAAGGCTAGTCCGTTATCAACTTGAAAAAGTGGCACCGAGTCGGTGC	GCAGAG	GCATTGGTGGTTCAGTGGTAGAATTCTCGCCTCCCACGCGGGAGACCCGGGTTCAATTCCCGGCCAATGCA	ATCTTGTGGAAAGGACGAAACACCGCATATCAGTCTGTGGGATCGTTTTAGAGCTAGAAATAGCAAGTTAAAATAAGGCTAGTCCGTTATCAACTTGAAAAAGTGGCACCGAGTCGGTGCGCAGAGGCATTGGTGGTTCAGTGGTAGAATTCTCGCCTCCCACGCGGGAGACCCGGGTTCAATTCCCGGCCAATGCAGCTAGTTCAGATAAAACAACGTTTAAGAGCTATGCTGGAAACAGCAT	GCATATCAGTCTGTGGGATC	GCTAGTTCAGATAAAACAAC	unclassified	non-essential	unclassified + non-essential	128	85	76	117	127	88	55	78	107	96	118	107	130	78	0.386445	1.04754	0.665883	0.0262531	-0.0810037	0.176127	0.810625	1.00611	0.60305	0.699956	0.64207	0.0404588	0.614887	0.806594	0.572579
DG0001830	GIpairs	Wildtype	1146237535	CCATATCAGTCTGTGGGATCTGG	KosukeYusa	NF1	{0: 1, 1: 0, 2: 1, 3: 10, 4: 98}	17	31181760	31181782	-	Green	1058273326	AAAGAACGGTACATCCATAATGG	KosukeYusa	CYLC2	{0: 1, 1: 0, 2: 0, 3: 13, 4: 123}	9	103004734	103004756	-	Control	GTTTTAGAGCTAGAAATAGCAAGTTAAAATAAGGCTAGTCCGTTATCAACTTGAAAAAGTGGCACCGAGTCGGTGC	GCAGAG	GCATTGGTGGTTCAGTGGTAGAATTCTCGCCTCCCACGCGGGAGACCCGGGTTCAATTCCCGGCCAATGCA	ATCTTGTGGAAAGGACGAAACACCGCATATCAGTCTGTGGGATCGTTTTAGAGCTAGAAATAGCAAGTTAAAATAAGGCTAGTCCGTTATCAACTTGAAAAAGTGGCACCGAGTCGGTGCGCAGAGGCATTGGTGGTTCAGTGGTAGAATTCTCGCCTCCCACGCGGGAGACCCGGGTTCAATTCCCGGCCAATGCAGAAGAACGGTACATCCATAAGTTTAAGAGCTATGCTGGAAACAGCAT	GCATATCAGTCTGTGGGATC	GAAGAACGGTACATCCATAA	unclassified	non-essential	unclassified + non-essential	77	44	53	46	107	32	24	39	42	73	43	55	74	20	0.421701	1.30292	0.844192	1.0184	1.33614	0.774009	0.542054	0.738146	1.38378	0.85627	1.13713	1.04285	1.00705	0.887993	0.803995
DG0001831	GIpairs	Wildtype	1146237535	CCATATCAGTCTGTGGGATCTGG	KosukeYusa	NF1	{0: 1, 1: 0, 2: 1, 3: 10, 4: 98}	17	31181760	31181782	-	Green	1167699476	GGGGTGTCCTTATTGACCACAGG	KosukeYusa	KLK12	{0: 1, 1: 0, 2: 0, 3: 5, 4: 72}	19	51034012	51034034	-	Control	GTTTTAGAGCTAGAAATAGCAAGTTAAAATAAGGCTAGTCCGTTATCAACTTGAAAAAGTGGCACCGAGTCGGTGC	GCAGAG	GCATTGGTGGTTCAGTGGTAGAATTCTCGCCTCCCACGCGGGAGACCCGGGTTCAATTCCCGGCCAATGCA	ATCTTGTGGAAAGGACGAAACACCGCATATCAGTCTGTGGGATCGTTTTAGAGCTAGAAATAGCAAGTTAAAATAAGGCTAGTCCGTTATCAACTTGAAAAAGTGGCACCGAGTCGGTGCGCAGAGGCATTGGTGGTTCAGTGGTAGAATTCTCGCCTCCCACGCGGGAGACCCGGGTTCAATTCCCGGCCAATGCAGGGGTGTCCTTATTGACCACGTTTAAGAGCTATGCTGGAAACAGCAT	GCATATCAGTCTGTGGGATC	GGGGTGTCCTTATTGACCAC	unclassified	non-essential	unclassified + non-essential	136	90	91	148	205	140	95	100	100	127	153	163	172	95	0.634525	0.779797	0.712447	-0.174379	-0.10554	-0.203306	0.695999	0.59825	0.223274	0.708923	0.670083	-0.161075	0.360173	0.505841	0.716569
DG0001832	GIpairs	Wildtype	1146237535	CCATATCAGTCTGTGGGATCTGG	KosukeYusa	NF1	{0: 1, 1: 0, 2: 1, 3: 10, 4: 98}	17	31181760	31181782	-	Green	979582957	AACTGGTGCAAGGCTGACACAGG	KosukeYusa	ADAD1	{0: 1, 1: 0, 2: 0, 3: 13, 4: 158}	4	122381108	122381130	-	Control	GTTTTAGAGCTAGAAATAGCAAGTTAAAATAAGGCTAGTCCGTTATCAACTTGAAAAAGTGGCACCGAGTCGGTGC	GCAGAG	GCATTGGTGGTTCAGTGGTAGAATTCTCGCCTCCCACGCGGGAGACCCGGGTTCAATTCCCGGCCAATGCA	ATCTTGTGGAAAGGACGAAACACCGCATATCAGTCTGTGGGATCGTTTTAGAGCTAGAAATAGCAAGTTAAAATAAGGCTAGTCCGTTATCAACTTGAAAAAGTGGCACCGAGTCGGTGCGCAGAGGCATTGGTGGTTCAGTGGTAGAATTCTCGCCTCCCACGCGGGAGACCCGGGTTCAATTCCCGGCCAATGCAGACTGGTGCAAGGCTGACACGTTTAAGAGCTATGCTGGAAACAGCAT	GCATATCAGTCTGTGGGATC	GACTGGTGCAAGGCTGACAC	unclassified	non-essential	unclassified + non-essential	100	103	72	137	186	91	86	91	107	106	180	124	188	42	0.377426	0.473716	0.974836	1.18524	0.725391	1.05988	0.220633	0.974038	0.106824	0.608659	0.545454	0.990173	0.455553	0.433832	0.612521
DG0001833	GIpairs	Wildtype	1146236018	TCCGAAGTTCAGCTGCATGCTGG	KosukeYusa	NF1	{0: 1, 1: 0, 2: 1, 3: 23, 4: 793}	17	31163281	31163303	-	Green	1150097638	GATGTGCACTGTAGCTAAGCTGG	KosukeYusa	EFCAB3	{0: 1, 1: 0, 2: 0, 3: 1, 4: 73}	17	62391886	62391908	+	Green	GTTTTAGAGCTAGAAATAGCAAGTTAAAATAAGGCTAGTCCGTTATCAACTTGAAAAAGTGGCACCGAGTCGGTGC	GCAGAG	GCATTGGTGGTTCAGTGGTAGAATTCTCGCCTCCCACGCGGGAGACCCGGGTTCAATTCCCGGCCAATGCA	ATCTTGTGGAAAGGACGAAACACCGCCGAAGTTCAGCTGCATGCGTTTTAGAGCTAGAAATAGCAAGTTAAAATAAGGCTAGTCCGTTATCAACTTGAAAAAGTGGCACCGAGTCGGTGCGCAGAGGCATTGGTGGTTCAGTGGTAGAATTCTCGCCTCCCACGCGGGAGACCCGGGTTCAATTCCCGGCCAATGCAGATGTGCACTGTAGCTAAGCGTTTAAGAGCTATGCTGGAAACAGCAT	GCCGAAGTTCAGCTGCATGC	GATGTGCACTGTAGCTAAGC	unclassified	non-essential	unclassified + non-essential	72	41	53	108	207	76	31	32	53	32	69	54	71	27	0.673794	1.4851	1.06338	0.495911	0.914029	0.68243	1.41328	1.05117	-0.144516	1.07409	-0.130951	0.697457	-0.124028	0.773309	-0.159017
DG0001834	GIpairs	Wildtype	1146236018	TCCGAAGTTCAGCTGCATGCTGG	KosukeYusa	NF1	{0: 1, 1: 0, 2: 1, 3: 23, 4: 793}	17	31163281	31163303	-	Green	1150097929	TTAGATTTGGCTGGCAACCCAGG	KosukeYusa	EFCAB3	{0: 1, 1: 0, 2: 0, 3: 3, 4: 96}	17	62395088	62395110	+	Green	GTTTTAGAGCTAGAAATAGCAAGTTAAAATAAGGCTAGTCCGTTATCAACTTGAAAAAGTGGCACCGAGTCGGTGC	GCAGAG	GCATTGGTGGTTCAGTGGTAGAATTCTCGCCTCCCACGCGGGAGACCCGGGTTCAATTCCCGGCCAATGCA	ATCTTGTGGAAAGGACGAAACACCGCCGAAGTTCAGCTGCATGCGTTTTAGAGCTAGAAATAGCAAGTTAAAATAAGGCTAGTCCGTTATCAACTTGAAAAAGTGGCACCGAGTCGGTGCGCAGAGGCATTGGTGGTTCAGTGGTAGAATTCTCGCCTCCCACGCGGGAGACCCGGGTTCAATTCCCGGCCAATGCAGTAGATTTGGCTGGCAACCCGTTTAAGAGCTATGCTGGAAACAGCAT	GCCGAAGTTCAGCTGCATGC	GTAGATTTGGCTGGCAACCC	unclassified	non-essential	unclassified + non-essential	177	187	154	208	337	145	100	138	218	162	257	264	207	98	0.865907	0.697134	0.517283	0.830819	0.604916	0.870838	0.672945	1.27006	0.498934	0.693441	0.628356	0.768858	0.847419	0.813981	0.610888
DG0001835	GIpairs	Wildtype	1146236018	TCCGAAGTTCAGCTGCATGCTGG	KosukeYusa	NF1	{0: 1, 1: 0, 2: 1, 3: 23, 4: 793}	17	31163281	31163303	-	Green	1150099115	GTTGTGGAGTCCCTACACTATGG	KosukeYusa	EFCAB3	{0: 1, 1: 0, 2: 0, 3: 2, 4: 60}	17	62406519	62406541	+	Green	GTTTTAGAGCTAGAAATAGCAAGTTAAAATAAGGCTAGTCCGTTATCAACTTGAAAAAGTGGCACCGAGTCGGTGC	GCAGAG	GCATTGGTGGTTCAGTGGTAGAATTCTCGCCTCCCACGCGGGAGACCCGGGTTCAATTCCCGGCCAATGCA	ATCTTGTGGAAAGGACGAAACACCGCCGAAGTTCAGCTGCATGCGTTTTAGAGCTAGAAATAGCAAGTTAAAATAAGGCTAGTCCGTTATCAACTTGAAAAAGTGGCACCGAGTCGGTGCGCAGAGGCATTGGTGGTTCAGTGGTAGAATTCTCGCCTCCCACGCGGGAGACCCGGGTTCAATTCCCGGCCAATGCAGTTGTGGAGTCCCTACACTAGTTTAAGAGCTATGCTGGAAACAGCAT	GCCGAAGTTCAGCTGCATGC	GTTGTGGAGTCCCTACACTA	unclassified	non-essential	unclassified + non-essential	177	129	133	227	398	166	116	134	163	196	163	269	236	114	0.935025	0.739282	0.747762	0.0803921	0.177357	0.236029	0.654571	0.403031	0.559829	0.807356	0.574783	0.164593	0.334773	0.539144	0.423376
DG0001836	GIpairs	Wildtype	1146236018	TCCGAAGTTCAGCTGCATGCTGG	KosukeYusa	NF1	{0: 1, 1: 0, 2: 1, 3: 23, 4: 793}	17	31163281	31163303	-	Green	1150097935	TATTATAGACTTTCTGGGTAGGG	KosukeYusa	EFCAB3	{0: 1, 1: 0, 2: 0, 3: 13, 4: 154}	17	62395155	62395177	-	Green	GTTTTAGAGCTAGAAATAGCAAGTTAAAATAAGGCTAGTCCGTTATCAACTTGAAAAAGTGGCACCGAGTCGGTGC	GCAGAG	GCATTGGTGGTTCAGTGGTAGAATTCTCGCCTCCCACGCGGGAGACCCGGGTTCAATTCCCGGCCAATGCA	ATCTTGTGGAAAGGACGAAACACCGCCGAAGTTCAGCTGCATGCGTTTTAGAGCTAGAAATAGCAAGTTAAAATAAGGCTAGTCCGTTATCAACTTGAAAAAGTGGCACCGAGTCGGTGCGCAGAGGCATTGGTGGTTCAGTGGTAGAATTCTCGCCTCCCACGCGGGAGACCCGGGTTCAATTCCCGGCCAATGCAGATTATAGACTTTCTGGGTAGTTTAAGAGCTATGCTGGAAACAGCAT	GCCGAAGTTCAGCTGCATGC	GATTATAGACTTTCTGGGTA	unclassified	non-essential	unclassified + non-essential	100	67	91	118	248	71	49	65	90	131	165	135	113	37	0.978759	0.953342	0.724951	0.749729	1.24086	0.992238	0.667859	1.65138	1.21245	0.885684	0.556004	0.994275	0.492663	1.17723	0.766766
DG0001837	GIpairs	Wildtype	1146237521	GTTAGCAGTTATAAATAGCCTGG	KosukeYusa	NF1	{0: 1, 1: 0, 2: 1, 3: 4, 4: 117}	17	31181462	31181484	+	Green	1150097638	GATGTGCACTGTAGCTAAGCTGG	KosukeYusa	EFCAB3	{0: 1, 1: 0, 2: 0, 3: 1, 4: 73}	17	62391886	62391908	+	Green	GTTTTAGAGCTAGAAATAGCAAGTTAAAATAAGGCTAGTCCGTTATCAACTTGAAAAAGTGGCACCGAGTCGGTGC	GCAGAG	GCATTGGTGGTTCAGTGGTAGAATTCTCGCCTCCCACGCGGGAGACCCGGGTTCAATTCCCGGCCAATGCA	ATCTTGTGGAAAGGACGAAACACCGTTAGCAGTTATAAATAGCCGTTTTAGAGCTAGAAATAGCAAGTTAAAATAAGGCTAGTCCGTTATCAACTTGAAAAAGTGGCACCGAGTCGGTGCGCAGAGGCATTGGTGGTTCAGTGGTAGAATTCTCGCCTCCCACGCGGGAGACCCGGGTTCAATTCCCGGCCAATGCAGATGTGCACTGTAGCTAAGCGTTTAAGAGCTATGCTGGAAACAGCAT	GTTAGCAGTTATAAATAGCC	GATGTGCACTGTAGCTAAGC	unclassified	non-essential	unclassified + non-essential	42	25	16	103	168	43	33	17	75	28	44	44	28	26	1.26128	1.59498	0.627669	-0.150487	-0.72297	1.23088	0.513096	0.323093	-0.420029	1.16131	-0.853372	0.119143	-0.688062	0.13872	-0.637912
DG0001838	GIpairs	Wildtype	1146237521	GTTAGCAGTTATAAATAGCCTGG	KosukeYusa	NF1	{0: 1, 1: 0, 2: 1, 3: 4, 4: 117}	17	31181462	31181484	+	Green	1150097929	TTAGATTTGGCTGGCAACCCAGG	KosukeYusa	EFCAB3	{0: 1, 1: 0, 2: 0, 3: 3, 4: 96}	17	62395088	62395110	+	Green	GTTTTAGAGCTAGAAATAGCAAGTTAAAATAAGGCTAGTCCGTTATCAACTTGAAAAAGTGGCACCGAGTCGGTGC	GCAGAG	GCATTGGTGGTTCAGTGGTAGAATTCTCGCCTCCCACGCGGGAGACCCGGGTTCAATTCCCGGCCAATGCA	ATCTTGTGGAAAGGACGAAACACCGTTAGCAGTTATAAATAGCCGTTTTAGAGCTAGAAATAGCAAGTTAAAATAAGGCTAGTCCGTTATCAACTTGAAAAAGTGGCACCGAGTCGGTGCGCAGAGGCATTGGTGGTTCAGTGGTAGAATTCTCGCCTCCCACGCGGGAGACCCGGGTTCAATTCCCGGCCAATGCAGTAGATTTGGCTGGCAACCCGTTTAAGAGCTATGCTGGAAACAGCAT	GTTAGCAGTTATAAATAGCC	GTAGATTTGGCTGGCAACCC	unclassified	non-essential	unclassified + non-essential	127	80	106	125	214	112	68	111	107	149	102	145	164	61	0.317517	0.532318	0.49488	0.291085	0.747342	0.527752	0.853767	0.494939	0.930328	0.448238	0.799946	0.52206	0.650484	0.759678	0.733728
DG0001839	GIpairs	Wildtype	1146237521	GTTAGCAGTTATAAATAGCCTGG	KosukeYusa	NF1	{0: 1, 1: 0, 2: 1, 3: 4, 4: 117}	17	31181462	31181484	+	Green	1150099115	GTTGTGGAGTCCCTACACTATGG	KosukeYusa	EFCAB3	{0: 1, 1: 0, 2: 0, 3: 2, 4: 60}	17	62406519	62406541	+	Green	GTTTTAGAGCTAGAAATAGCAAGTTAAAATAAGGCTAGTCCGTTATCAACTTGAAAAAGTGGCACCGAGTCGGTGC	GCAGAG	GCATTGGTGGTTCAGTGGTAGAATTCTCGCCTCCCACGCGGGAGACCCGGGTTCAATTCCCGGCCAATGCA	ATCTTGTGGAAAGGACGAAACACCGTTAGCAGTTATAAATAGCCGTTTTAGAGCTAGAAATAGCAAGTTAAAATAAGGCTAGTCCGTTATCAACTTGAAAAAGTGGCACCGAGTCGGTGCGCAGAGGCATTGGTGGTTCAGTGGTAGAATTCTCGCCTCCCACGCGGGAGACCCGGGTTCAATTCCCGGCCAATGCAGTTGTGGAGTCCCTACACTAGTTTAAGAGCTATGCTGGAAACAGCAT	GTTAGCAGTTATAAATAGCC	GTTGTGGAGTCCCTACACTA	unclassified	non-essential	unclassified + non-essential	108	111	67	101	178	79	66	66	50	113	72	123	117	42	0.823741	1.04188	0.752998	1.29252	0.622465	-0.0267526	0.396372	0.0396149	0.576527	0.872873	0.786632	0.629411	0.529663	0.337505	0.572914
DG0001840	GIpairs	Wildtype	1146237521	GTTAGCAGTTATAAATAGCCTGG	KosukeYusa	NF1	{0: 1, 1: 0, 2: 1, 3: 4, 4: 117}	17	31181462	31181484	+	Green	1150097935	TATTATAGACTTTCTGGGTAGGG	KosukeYusa	EFCAB3	{0: 1, 1: 0, 2: 0, 3: 13, 4: 154}	17	62395155	62395177	-	Green	GTTTTAGAGCTAGAAATAGCAAGTTAAAATAAGGCTAGTCCGTTATCAACTTGAAAAAGTGGCACCGAGTCGGTGC	GCAGAG	GCATTGGTGGTTCAGTGGTAGAATTCTCGCCTCCCACGCGGGAGACCCGGGTTCAATTCCCGGCCAATGCA	ATCTTGTGGAAAGGACGAAACACCGTTAGCAGTTATAAATAGCCGTTTTAGAGCTAGAAATAGCAAGTTAAAATAAGGCTAGTCCGTTATCAACTTGAAAAAGTGGCACCGAGTCGGTGCGCAGAGGCATTGGTGGTTCAGTGGTAGAATTCTCGCCTCCCACGCGGGAGACCCGGGTTCAATTCCCGGCCAATGCAGATTATAGACTTTCTGGGTAGTTTAAGAGCTATGCTGGAAACAGCAT	GTTAGCAGTTATAAATAGCC	GATTATAGACTTTCTGGGTA	unclassified	non-essential	unclassified + non-essential	83	101	41	87	142	71	58	57	124	91	71	108	120	48	0.846036	0.873304	0.997584	0.967006	-0.267922	1.08116	0.427917	0.203868	0.450942	0.905641	0.82329	0.593415	0.896038	0.360909	0.624351
DG0001841	GIpairs	Wildtype	1146236023	TCTTTAGTCGCATTTCTACCAGG	KosukeYusa	NF1	{0: 1, 1: 0, 2: 0, 3: 3, 4: 86}	17	31163355	31163377	+	Green	1150097638	GATGTGCACTGTAGCTAAGCTGG	KosukeYusa	EFCAB3	{0: 1, 1: 0, 2: 0, 3: 1, 4: 73}	17	62391886	62391908	+	Green	GTTTTAGAGCTAGAAATAGCAAGTTAAAATAAGGCTAGTCCGTTATCAACTTGAAAAAGTGGCACCGAGTCGGTGC	GCAGAG	GCATTGGTGGTTCAGTGGTAGAATTCTCGCCTCCCACGCGGGAGACCCGGGTTCAATTCCCGGCCAATGCA	ATCTTGTGGAAAGGACGAAACACCGCTTTAGTCGCATTTCTACCGTTTTAGAGCTAGAAATAGCAAGTTAAAATAAGGCTAGTCCGTTATCAACTTGAAAAAGTGGCACCGAGTCGGTGCGCAGAGGCATTGGTGGTTCAGTGGTAGAATTCTCGCCTCCCACGCGGGAGACCCGGGTTCAATTCCCGGCCAATGCAGATGTGCACTGTAGCTAAGCGTTTAAGAGCTATGCTGGAAACAGCAT	GCTTTAGTCGCATTTCTACC	GATGTGCACTGTAGCTAAGC	unclassified	non-essential	unclassified + non-essential	77	27	33	203	335	56	42	61	99	107	92	98	85	17	0.610832	0.669697	0.408498	0.553883	0.889717	2.22408	0.5479	1.03285	1.1414	0.563009	-0.6329	1.22256	-1.15036	0.907382	-0.497835
DG0001842	GIpairs	Wildtype	1146236023	TCTTTAGTCGCATTTCTACCAGG	KosukeYusa	NF1	{0: 1, 1: 0, 2: 0, 3: 3, 4: 86}	17	31163355	31163377	+	Green	1150097929	TTAGATTTGGCTGGCAACCCAGG	KosukeYusa	EFCAB3	{0: 1, 1: 0, 2: 0, 3: 3, 4: 96}	17	62395088	62395110	+	Green	GTTTTAGAGCTAGAAATAGCAAGTTAAAATAAGGCTAGTCCGTTATCAACTTGAAAAAGTGGCACCGAGTCGGTGC	GCAGAG	GCATTGGTGGTTCAGTGGTAGAATTCTCGCCTCCCACGCGGGAGACCCGGGTTCAATTCCCGGCCAATGCA	ATCTTGTGGAAAGGACGAAACACCGCTTTAGTCGCATTTCTACCGTTTTAGAGCTAGAAATAGCAAGTTAAAATAAGGCTAGTCCGTTATCAACTTGAAAAAGTGGCACCGAGTCGGTGCGCAGAGGCATTGGTGGTTCAGTGGTAGAATTCTCGCCTCCCACGCGGGAGACCCGGGTTCAATTCCCGGCCAATGCAGTAGATTTGGCTGGCAACCCGTTTAAGAGCTATGCTGGAAACAGCAT	GCTTTAGTCGCATTTCTACC	GTAGATTTGGCTGGCAACCC	unclassified	non-essential	unclassified + non-essential	79	78	67	90	171	93	55	74	101	88	90	116	114	55	0.576988	0.431427	0.552936	0.40271	0.238192	0.592929	0.889766	0.618276	0.478663	0.52045	0.761171	0.411277	0.859864	0.662235	0.801862
DG0001843	GIpairs	Wildtype	1146236023	TCTTTAGTCGCATTTCTACCAGG	KosukeYusa	NF1	{0: 1, 1: 0, 2: 0, 3: 3, 4: 86}	17	31163355	31163377	+	Green	1150099115	GTTGTGGAGTCCCTACACTATGG	KosukeYusa	EFCAB3	{0: 1, 1: 0, 2: 0, 3: 2, 4: 60}	17	62406519	62406541	+	Green	GTTTTAGAGCTAGAAATAGCAAGTTAAAATAAGGCTAGTCCGTTATCAACTTGAAAAAGTGGCACCGAGTCGGTGC	GCAGAG	GCATTGGTGGTTCAGTGGTAGAATTCTCGCCTCCCACGCGGGAGACCCGGGTTCAATTCCCGGCCAATGCA	ATCTTGTGGAAAGGACGAAACACCGCTTTAGTCGCATTTCTACCGTTTTAGAGCTAGAAATAGCAAGTTAAAATAAGGCTAGTCCGTTATCAACTTGAAAAAGTGGCACCGAGTCGGTGCGCAGAGGCATTGGTGGTTCAGTGGTAGAATTCTCGCCTCCCACGCGGGAGACCCGGGTTCAATTCCCGGCCAATGCAGTTGTGGAGTCCCTACACTAGTTTAAGAGCTATGCTGGAAACAGCAT	GCTTTAGTCGCATTTCTACC	GTTGTGGAGTCCCTACACTA	unclassified	non-essential	unclassified + non-essential	103	83	86	109	164	68	70	90	55	110	106	143	177	49	0.597394	0.531836	0.904092	0.656405	0.760235	-0.110627	0.0980393	0.508642	0.454024	0.677774	0.925067	0.435337	0.446508	0.353568	0.564361
DG0001844	GIpairs	Wildtype	1146236023	TCTTTAGTCGCATTTCTACCAGG	KosukeYusa	NF1	{0: 1, 1: 0, 2: 0, 3: 3, 4: 86}	17	31163355	31163377	+	Green	1150097935	TATTATAGACTTTCTGGGTAGGG	KosukeYusa	EFCAB3	{0: 1, 1: 0, 2: 0, 3: 13, 4: 154}	17	62395155	62395177	-	Green	GTTTTAGAGCTAGAAATAGCAAGTTAAAATAAGGCTAGTCCGTTATCAACTTGAAAAAGTGGCACCGAGTCGGTGC	GCAGAG	GCATTGGTGGTTCAGTGGTAGAATTCTCGCCTCCCACGCGGGAGACCCGGGTTCAATTCCCGGCCAATGCA	ATCTTGTGGAAAGGACGAAACACCGCTTTAGTCGCATTTCTACCGTTTTAGAGCTAGAAATAGCAAGTTAAAATAAGGCTAGTCCGTTATCAACTTGAAAAAGTGGCACCGAGTCGGTGCGCAGAGGCATTGGTGGTTCAGTGGTAGAATTCTCGCCTCCCACGCGGGAGACCCGGGTTCAATTCCCGGCCAATGCAGATTATAGACTTTCTGGGTAGTTTAAGAGCTATGCTGGAAACAGCAT	GCTTTAGTCGCATTTCTACC	GATTATAGACTTTCTGGGTA	unclassified	non-essential	unclassified + non-essential	57	132	95	94	146	75	50	54	96	105	87	115	118	49	1.01258	0.413607	1.05025	1.32168	0.902857	0.684974	0.717493	0.705388	0.866846	0.82548	0.556385	0.969837	1.19182	0.763242	0.705438
DG0001845	GIpairs	Wildtype	1146237535	CCATATCAGTCTGTGGGATCTGG	KosukeYusa	NF1	{0: 1, 1: 0, 2: 1, 3: 10, 4: 98}	17	31181760	31181782	-	Green	1150097638	GATGTGCACTGTAGCTAAGCTGG	KosukeYusa	EFCAB3	{0: 1, 1: 0, 2: 0, 3: 1, 4: 73}	17	62391886	62391908	+	Green	GTTTTAGAGCTAGAAATAGCAAGTTAAAATAAGGCTAGTCCGTTATCAACTTGAAAAAGTGGCACCGAGTCGGTGC	GCAGAG	GCATTGGTGGTTCAGTGGTAGAATTCTCGCCTCCCACGCGGGAGACCCGGGTTCAATTCCCGGCCAATGCA	ATCTTGTGGAAAGGACGAAACACCGCATATCAGTCTGTGGGATCGTTTTAGAGCTAGAAATAGCAAGTTAAAATAAGGCTAGTCCGTTATCAACTTGAAAAAGTGGCACCGAGTCGGTGCGCAGAGGCATTGGTGGTTCAGTGGTAGAATTCTCGCCTCCCACGCGGGAGACCCGGGTTCAATTCCCGGCCAATGCAGATGTGCACTGTAGCTAAGCGTTTAAGAGCTATGCTGGAAACAGCAT	GCATATCAGTCTGTGGGATC	GATGTGCACTGTAGCTAAGC	unclassified	non-essential	unclassified + non-essential	43	34	18	87	171	61	21	37	39	6	60	47	43	36	0.273317	0.547217	0.148518	-0.176887	-1.01947	-0.160391	1.64516	1.39794	-1.86108	0.323018	-0.370359	-0.452249	-0.558789	0.394007	-0.776592
DG0001846	GIpairs	Wildtype	1146237535	CCATATCAGTCTGTGGGATCTGG	KosukeYusa	NF1	{0: 1, 1: 0, 2: 1, 3: 10, 4: 98}	17	31181760	31181782	-	Green	1150097929	TTAGATTTGGCTGGCAACCCAGG	KosukeYusa	EFCAB3	{0: 1, 1: 0, 2: 0, 3: 3, 4: 96}	17	62395088	62395110	+	Green	GTTTTAGAGCTAGAAATAGCAAGTTAAAATAAGGCTAGTCCGTTATCAACTTGAAAAAGTGGCACCGAGTCGGTGC	GCAGAG	GCATTGGTGGTTCAGTGGTAGAATTCTCGCCTCCCACGCGGGAGACCCGGGTTCAATTCCCGGCCAATGCA	ATCTTGTGGAAAGGACGAAACACCGCATATCAGTCTGTGGGATCGTTTTAGAGCTAGAAATAGCAAGTTAAAATAAGGCTAGTCCGTTATCAACTTGAAAAAGTGGCACCGAGTCGGTGCGCAGAGGCATTGGTGGTTCAGTGGTAGAATTCTCGCCTCCCACGCGGGAGACCCGGGTTCAATTCCCGGCCAATGCAGTAGATTTGGCTGGCAACCCGTTTAAGAGCTATGCTGGAAACAGCAT	GCATATCAGTCTGTGGGATC	GTAGATTTGGCTGGCAACCC	unclassified	non-essential	unclassified + non-essential	192	201	192	235	284	179	118	170	126	178	256	188	287	126	0.0791773	0.514972	0.687774	0.574001	0.561324	-0.27723	0.738418	1.02728	0.396972	0.427308	0.486257	0.286032	0.550207	0.720892	0.57995
DG0001847	GIpairs	Wildtype	1146237535	CCATATCAGTCTGTGGGATCTGG	KosukeYusa	NF1	{0: 1, 1: 0, 2: 1, 3: 10, 4: 98}	17	31181760	31181782	-	Green	1150099115	GTTGTGGAGTCCCTACACTATGG	KosukeYusa	EFCAB3	{0: 1, 1: 0, 2: 0, 3: 2, 4: 60}	17	62406519	62406541	+	Green	GTTTTAGAGCTAGAAATAGCAAGTTAAAATAAGGCTAGTCCGTTATCAACTTGAAAAAGTGGCACCGAGTCGGTGC	GCAGAG	GCATTGGTGGTTCAGTGGTAGAATTCTCGCCTCCCACGCGGGAGACCCGGGTTCAATTCCCGGCCAATGCA	ATCTTGTGGAAAGGACGAAACACCGCATATCAGTCTGTGGGATCGTTTTAGAGCTAGAAATAGCAAGTTAAAATAAGGCTAGTCCGTTATCAACTTGAAAAAGTGGCACCGAGTCGGTGCGCAGAGGCATTGGTGGTTCAGTGGTAGAATTCTCGCCTCCCACGCGGGAGACCCGGGTTCAATTCCCGGCCAATGCAGTTGTGGAGTCCCTACACTAGTTTAAGAGCTATGCTGGAAACAGCAT	GCATATCAGTCTGTGGGATC	GTTGTGGAGTCCCTACACTA	unclassified	non-essential	unclassified + non-essential							7		4				2
DG0001848	GIpairs	Wildtype	1146237535	CCATATCAGTCTGTGGGATCTGG	KosukeYusa	NF1	{0: 1, 1: 0, 2: 1, 3: 10, 4: 98}	17	31181760	31181782	-	Green	1150097935	TATTATAGACTTTCTGGGTAGGG	KosukeYusa	EFCAB3	{0: 1, 1: 0, 2: 0, 3: 13, 4: 154}	17	62395155	62395177	-	Green	GTTTTAGAGCTAGAAATAGCAAGTTAAAATAAGGCTAGTCCGTTATCAACTTGAAAAAGTGGCACCGAGTCGGTGC	GCAGAG	GCATTGGTGGTTCAGTGGTAGAATTCTCGCCTCCCACGCGGGAGACCCGGGTTCAATTCCCGGCCAATGCA	ATCTTGTGGAAAGGACGAAACACCGCATATCAGTCTGTGGGATCGTTTTAGAGCTAGAAATAGCAAGTTAAAATAAGGCTAGTCCGTTATCAACTTGAAAAAGTGGCACCGAGTCGGTGCGCAGAGGCATTGGTGGTTCAGTGGTAGAATTCTCGCCTCCCACGCGGGAGACCCGGGTTCAATTCCCGGCCAATGCAGATTATAGACTTTCTGGGTAGTTTAAGAGCTATGCTGGAAACAGCAT	GCATATCAGTCTGTGGGATC	GATTATAGACTTTCTGGGTA	unclassified	non-essential	unclassified + non-essential	52	37	71	71	121	67	52	62	78	114	31	85	75	28	0.384561	0.0867442	0.20698	0.298838	1.28031	1.18233	0.500513	-0.816047	0.928806	0.226095	0.551486	0.920493	0.746363	0.204424	0.600714
DG0001849	GIpairs	Wildtype	1146236018	TCCGAAGTTCAGCTGCATGCTGG	KosukeYusa	NF1	{0: 1, 1: 0, 2: 1, 3: 23, 4: 793}	17	31163281	31163303	-	Green	932106355	TGTTATACCGATCTAGGCTCTGG	KosukeYusa	GKN2	{0: 1, 1: 0, 2: 0, 3: 1, 4: 14}	2	68946454	68946476	-	Green	GTTTTAGAGCTAGAAATAGCAAGTTAAAATAAGGCTAGTCCGTTATCAACTTGAAAAAGTGGCACCGAGTCGGTGC	GCAGAG	GCATTGGTGGTTCAGTGGTAGAATTCTCGCCTCCCACGCGGGAGACCCGGGTTCAATTCCCGGCCAATGCA	ATCTTGTGGAAAGGACGAAACACCGCCGAAGTTCAGCTGCATGCGTTTTAGAGCTAGAAATAGCAAGTTAAAATAAGGCTAGTCCGTTATCAACTTGAAAAAGTGGCACCGAGTCGGTGCGCAGAGGCATTGGTGGTTCAGTGGTAGAATTCTCGCCTCCCACGCGGGAGACCCGGGTTCAATTCCCGGCCAATGCAGGTTATACCGATCTAGGCTCGTTTAAGAGCTATGCTGGAAACAGCAT	GCCGAAGTTCAGCTGCATGC	GGTTATACCGATCTAGGCTC	unclassified	non-essential	unclassified + non-essential	5	1	10	1	6	2		3	5		1	6	5	2	0.762321	0.887421	0.539557	-0.762618	1.988	0.862097				0.729766	2.00663	0.695826	2.01368		0.78317
DG0001850	GIpairs	Wildtype	1146236018	TCCGAAGTTCAGCTGCATGCTGG	KosukeYusa	NF1	{0: 1, 1: 0, 2: 1, 3: 23, 4: 793}	17	31163281	31163303	-	Green	932106410	GTCCATCTTCAGGATAAAGCAGG	KosukeYusa	GKN2	{0: 1, 1: 0, 2: 1, 3: 5, 4: 139}	2	68947201	68947223	+	Green	GTTTTAGAGCTAGAAATAGCAAGTTAAAATAAGGCTAGTCCGTTATCAACTTGAAAAAGTGGCACCGAGTCGGTGC	GCAGAG	GCATTGGTGGTTCAGTGGTAGAATTCTCGCCTCCCACGCGGGAGACCCGGGTTCAATTCCCGGCCAATGCA	ATCTTGTGGAAAGGACGAAACACCGCCGAAGTTCAGCTGCATGCGTTTTAGAGCTAGAAATAGCAAGTTAAAATAAGGCTAGTCCGTTATCAACTTGAAAAAGTGGCACCGAGTCGGTGCGCAGAGGCATTGGTGGTTCAGTGGTAGAATTCTCGCCTCCCACGCGGGAGACCCGGGTTCAATTCCCGGCCAATGCAGTCCATCTTCAGGATAAAGCGTTTAAGAGCTATGCTGGAAACAGCAT	GCCGAAGTTCAGCTGCATGC	GTCCATCTTCAGGATAAAGC	unclassified	non-essential	unclassified + non-essential	4	8	4	2	5		4		10	8			1	2				1.63726	0.786	1.76813			0.706411		0.537344	1.39713	2.20047	0.706411	2.06594
DG0001851	GIpairs	Wildtype	1146236018	TCCGAAGTTCAGCTGCATGCTGG	KosukeYusa	NF1	{0: 1, 1: 0, 2: 1, 3: 23, 4: 793}	17	31163281	31163303	-	Green	932106402	ATGGTACATCTATGAGAAACAGG	KosukeYusa	GKN2	{0: 1, 1: 0, 2: 0, 3: 8, 4: 151}	2	68947146	68947168	-	Green	GTTTTAGAGCTAGAAATAGCAAGTTAAAATAAGGCTAGTCCGTTATCAACTTGAAAAAGTGGCACCGAGTCGGTGC	GCAGAG	GCATTGGTGGTTCAGTGGTAGAATTCTCGCCTCCCACGCGGGAGACCCGGGTTCAATTCCCGGCCAATGCA	ATCTTGTGGAAAGGACGAAACACCGCCGAAGTTCAGCTGCATGCGTTTTAGAGCTAGAAATAGCAAGTTAAAATAAGGCTAGTCCGTTATCAACTTGAAAAAGTGGCACCGAGTCGGTGCGCAGAGGCATTGGTGGTTCAGTGGTAGAATTCTCGCCTCCCACGCGGGAGACCCGGGTTCAATTCCCGGCCAATGCAGTGGTACATCTATGAGAAACGTTTAAGAGCTATGCTGGAAACAGCAT	GCCGAAGTTCAGCTGCATGC	GTGGTACATCTATGAGAAAC	unclassified	non-essential	unclassified + non-essential	88	81	77	95	156	88	28	59	89	83	62	106	110	43	0.77034	0.90801	0.824132	0.807519	0.787983	0.762624	1.76631	1.04192	1.35078	0.83416	0.675704	0.786042	0.806942	1.38633	0.493386
DG0001852	GIpairs	Wildtype	1146236018	TCCGAAGTTCAGCTGCATGCTGG	KosukeYusa	NF1	{0: 1, 1: 0, 2: 1, 3: 23, 4: 793}	17	31163281	31163303	-	Green	932106721	GCCATCATTAACATCCATGCAGG	KosukeYusa	GKN2	{0: 1, 1: 0, 2: 1, 3: 6, 4: 105}	2	68950163	68950185	-	Green	GTTTTAGAGCTAGAAATAGCAAGTTAAAATAAGGCTAGTCCGTTATCAACTTGAAAAAGTGGCACCGAGTCGGTGC	GCAGAG	GCATTGGTGGTTCAGTGGTAGAATTCTCGCCTCCCACGCGGGAGACCCGGGTTCAATTCCCGGCCAATGCA	ATCTTGTGGAAAGGACGAAACACCGCCGAAGTTCAGCTGCATGCGTTTTAGAGCTAGAAATAGCAAGTTAAAATAAGGCTAGTCCGTTATCAACTTGAAAAAGTGGCACCGAGTCGGTGCGCAGAGGCATTGGTGGTTCAGTGGTAGAATTCTCGCCTCCCACGCGGGAGACCCGGGTTCAATTCCCGGCCAATGCAGCCATCATTAACATCCATGCGTTTAAGAGCTATGCTGGAAACAGCAT	GCCGAAGTTCAGCTGCATGC	GCCATCATTAACATCCATGC	unclassified	non-essential	unclassified + non-essential	118	101	101	131	243	104	66	69	65	143	127	151	132	53	1.05428	1.10555	0.862419	0.825715	0.878759	0.0155994	0.790111	0.85163	0.913971	1.00742	0.613537	0.573358	0.434126	0.851904	0.716413
DG0001853	GIpairs	Wildtype	1146237521	GTTAGCAGTTATAAATAGCCTGG	KosukeYusa	NF1	{0: 1, 1: 0, 2: 1, 3: 4, 4: 117}	17	31181462	31181484	+	Green	932106355	TGTTATACCGATCTAGGCTCTGG	KosukeYusa	GKN2	{0: 1, 1: 0, 2: 0, 3: 1, 4: 14}	2	68946454	68946476	-	Green	GTTTTAGAGCTAGAAATAGCAAGTTAAAATAAGGCTAGTCCGTTATCAACTTGAAAAAGTGGCACCGAGTCGGTGC	GCAGAG	GCATTGGTGGTTCAGTGGTAGAATTCTCGCCTCCCACGCGGGAGACCCGGGTTCAATTCCCGGCCAATGCA	ATCTTGTGGAAAGGACGAAACACCGTTAGCAGTTATAAATAGCCGTTTTAGAGCTAGAAATAGCAAGTTAAAATAAGGCTAGTCCGTTATCAACTTGAAAAAGTGGCACCGAGTCGGTGCGCAGAGGCATTGGTGGTTCAGTGGTAGAATTCTCGCCTCCCACGCGGGAGACCCGGGTTCAATTCCCGGCCAATGCAGGTTATACCGATCTAGGCTCGTTTAAGAGCTATGCTGGAAACAGCAT	GTTAGCAGTTATAAATAGCC	GGTTATACCGATCTAGGCTC	unclassified	non-essential	unclassified + non-essential	93	48	68	151	218	79	67	91	97	102	59	144	130	54	0.5916	0.369806	0.44591	-0.264264	0.28556	0.561239	0.374915	-0.265704	0.408472	0.469105	0.266817	0.194178	-0.121438	0.172561	-0.144528
DG0001854	GIpairs	Wildtype	1146237521	GTTAGCAGTTATAAATAGCCTGG	KosukeYusa	NF1	{0: 1, 1: 0, 2: 1, 3: 4, 4: 117}	17	31181462	31181484	+	Green	932106410	GTCCATCTTCAGGATAAAGCAGG	KosukeYusa	GKN2	{0: 1, 1: 0, 2: 1, 3: 5, 4: 139}	2	68947201	68947223	+	Green	GTTTTAGAGCTAGAAATAGCAAGTTAAAATAAGGCTAGTCCGTTATCAACTTGAAAAAGTGGCACCGAGTCGGTGC	GCAGAG	GCATTGGTGGTTCAGTGGTAGAATTCTCGCCTCCCACGCGGGAGACCCGGGTTCAATTCCCGGCCAATGCA	ATCTTGTGGAAAGGACGAAACACCGTTAGCAGTTATAAATAGCCGTTTTAGAGCTAGAAATAGCAAGTTAAAATAAGGCTAGTCCGTTATCAACTTGAAAAAGTGGCACCGAGTCGGTGCGCAGAGGCATTGGTGGTTCAGTGGTAGAATTCTCGCCTCCCACGCGGGAGACCCGGGTTCAATTCCCGGCCAATGCAGTCCATCTTCAGGATAAAGCGTTTAAGAGCTATGCTGGAAACAGCAT	GTTAGCAGTTATAAATAGCC	GTCCATCTTCAGGATAAAGC	unclassified	non-essential	unclassified + non-essential	103	122	98	137	203	55	67	76	117	154	99	188	109	37	1.23101	0.773058	0.450782	1.60824	1.34708	1.3681	-0.142221	0.473346	0.998824	0.818282	0.498075	1.44114	0.726379	0.443316	0.26531
DG0001855	GIpairs	Wildtype	1146237521	GTTAGCAGTTATAAATAGCCTGG	KosukeYusa	NF1	{0: 1, 1: 0, 2: 1, 3: 4, 4: 117}	17	31181462	31181484	+	Green	932106402	ATGGTACATCTATGAGAAACAGG	KosukeYusa	GKN2	{0: 1, 1: 0, 2: 0, 3: 8, 4: 151}	2	68947146	68947168	-	Green	GTTTTAGAGCTAGAAATAGCAAGTTAAAATAAGGCTAGTCCGTTATCAACTTGAAAAAGTGGCACCGAGTCGGTGC	GCAGAG	GCATTGGTGGTTCAGTGGTAGAATTCTCGCCTCCCACGCGGGAGACCCGGGTTCAATTCCCGGCCAATGCA	ATCTTGTGGAAAGGACGAAACACCGTTAGCAGTTATAAATAGCCGTTTTAGAGCTAGAAATAGCAAGTTAAAATAAGGCTAGTCCGTTATCAACTTGAAAAAGTGGCACCGAGTCGGTGCGCAGAGGCATTGGTGGTTCAGTGGTAGAATTCTCGCCTCCCACGCGGGAGACCCGGGTTCAATTCCCGGCCAATGCAGTGGTACATCTATGAGAAACGTTTAAGAGCTATGCTGGAAACAGCAT	GTTAGCAGTTATAAATAGCC	GTGGTACATCTATGAGAAAC	unclassified	non-essential	unclassified + non-essential	104	139	97	157	221	96	37	79	120	104	119	150	156	54	0.851916	0.731706	0.908974	1.2573	0.794149	0.866173	1.49788	1.58083	1.28019	0.830865	0.371035	0.972541	0.601192	1.45297	0.236213
DG0001856	GIpairs	Wildtype	1146237521	GTTAGCAGTTATAAATAGCCTGG	KosukeYusa	NF1	{0: 1, 1: 0, 2: 1, 3: 4, 4: 117}	17	31181462	31181484	+	Green	932106721	GCCATCATTAACATCCATGCAGG	KosukeYusa	GKN2	{0: 1, 1: 0, 2: 1, 3: 6, 4: 105}	2	68950163	68950185	-	Green	GTTTTAGAGCTAGAAATAGCAAGTTAAAATAAGGCTAGTCCGTTATCAACTTGAAAAAGTGGCACCGAGTCGGTGC	GCAGAG	GCATTGGTGGTTCAGTGGTAGAATTCTCGCCTCCCACGCGGGAGACCCGGGTTCAATTCCCGGCCAATGCA	ATCTTGTGGAAAGGACGAAACACCGTTAGCAGTTATAAATAGCCGTTTTAGAGCTAGAAATAGCAAGTTAAAATAAGGCTAGTCCGTTATCAACTTGAAAAAGTGGCACCGAGTCGGTGCGCAGAGGCATTGGTGGTTCAGTGGTAGAATTCTCGCCTCCCACGCGGGAGACCCGGGTTCAATTCCCGGCCAATGCAGCCATCATTAACATCCATGCGTTTAAGAGCTATGCTGGAAACAGCAT	GTTAGCAGTTATAAATAGCC	GCCATCATTAACATCCATGC	unclassified	non-essential	unclassified + non-essential	101	99	130	108	220	77	86	90	74	177	107	140	154	68	0.567013	0.503748	0.704445	0.441036	0.884966	-0.155249	-0.0184591	0.227914	0.841925	0.591736	0.852164	0.390251	0.882468	0.35046	0.868564
DG0001857	GIpairs	Wildtype	1146236023	TCTTTAGTCGCATTTCTACCAGG	KosukeYusa	NF1	{0: 1, 1: 0, 2: 0, 3: 3, 4: 86}	17	31163355	31163377	+	Green	932106355	TGTTATACCGATCTAGGCTCTGG	KosukeYusa	GKN2	{0: 1, 1: 0, 2: 0, 3: 1, 4: 14}	2	68946454	68946476	-	Green	GTTTTAGAGCTAGAAATAGCAAGTTAAAATAAGGCTAGTCCGTTATCAACTTGAAAAAGTGGCACCGAGTCGGTGC	GCAGAG	GCATTGGTGGTTCAGTGGTAGAATTCTCGCCTCCCACGCGGGAGACCCGGGTTCAATTCCCGGCCAATGCA	ATCTTGTGGAAAGGACGAAACACCGCTTTAGTCGCATTTCTACCGTTTTAGAGCTAGAAATAGCAAGTTAAAATAAGGCTAGTCCGTTATCAACTTGAAAAAGTGGCACCGAGTCGGTGCGCAGAGGCATTGGTGGTTCAGTGGTAGAATTCTCGCCTCCCACGCGGGAGACCCGGGTTCAATTCCCGGCCAATGCAGGTTATACCGATCTAGGCTCGTTTAAGAGCTATGCTGGAAACAGCAT	GCTTTAGTCGCATTTCTACC	GGTTATACCGATCTAGGCTC	unclassified	non-essential	unclassified + non-essential	113	123	89	155	235	91	59	86	100	157	126	130	114	62	0.525766	0.72952	0.338614	0.884451	0.473505	0.407584	0.758642	1.00015	1.20782	0.5313	0.210933	0.588513	0.432783	0.988872	0.453076
DG0001858	GIpairs	Wildtype	1146236023	TCTTTAGTCGCATTTCTACCAGG	KosukeYusa	NF1	{0: 1, 1: 0, 2: 0, 3: 3, 4: 86}	17	31163355	31163377	+	Green	932106410	GTCCATCTTCAGGATAAAGCAGG	KosukeYusa	GKN2	{0: 1, 1: 0, 2: 1, 3: 5, 4: 139}	2	68947201	68947223	+	Green	GTTTTAGAGCTAGAAATAGCAAGTTAAAATAAGGCTAGTCCGTTATCAACTTGAAAAAGTGGCACCGAGTCGGTGC	GCAGAG	GCATTGGTGGTTCAGTGGTAGAATTCTCGCCTCCCACGCGGGAGACCCGGGTTCAATTCCCGGCCAATGCA	ATCTTGTGGAAAGGACGAAACACCGCTTTAGTCGCATTTCTACCGTTTTAGAGCTAGAAATAGCAAGTTAAAATAAGGCTAGTCCGTTATCAACTTGAAAAAGTGGCACCGAGTCGGTGCGCAGAGGCATTGGTGGTTCAGTGGTAGAATTCTCGCCTCCCACGCGGGAGACCCGGGTTCAATTCCCGGCCAATGCAGTCCATCTTCAGGATAAAGCGTTTAAGAGCTATGCTGGAAACAGCAT	GCTTTAGTCGCATTTCTACC	GTCCATCTTCAGGATAAAGC	unclassified	non-essential	unclassified + non-essential	81	50	98	100	148	79	55	50	61	85	37	142	109	41	1.42363	1.02423	1.04585	0.186234	1.20121	0.290697	0.656216	-0.646389	0.429107	1.16457	0.698333	0.559382	0.439527	0.146311	0.136043
DG0001859	GIpairs	Wildtype	1146236023	TCTTTAGTCGCATTTCTACCAGG	KosukeYusa	NF1	{0: 1, 1: 0, 2: 0, 3: 3, 4: 86}	17	31163355	31163377	+	Green	932106402	ATGGTACATCTATGAGAAACAGG	KosukeYusa	GKN2	{0: 1, 1: 0, 2: 0, 3: 8, 4: 151}	2	68947146	68947168	-	Green	GTTTTAGAGCTAGAAATAGCAAGTTAAAATAAGGCTAGTCCGTTATCAACTTGAAAAAGTGGCACCGAGTCGGTGC	GCAGAG	GCATTGGTGGTTCAGTGGTAGAATTCTCGCCTCCCACGCGGGAGACCCGGGTTCAATTCCCGGCCAATGCA	ATCTTGTGGAAAGGACGAAACACCGCTTTAGTCGCATTTCTACCGTTTTAGAGCTAGAAATAGCAAGTTAAAATAAGGCTAGTCCGTTATCAACTTGAAAAAGTGGCACCGAGTCGGTGCGCAGAGGCATTGGTGGTTCAGTGGTAGAATTCTCGCCTCCCACGCGGGAGACCCGGGTTCAATTCCCGGCCAATGCAGTGGTACATCTATGAGAAACGTTTAAGAGCTATGCTGGAAACAGCAT	GCTTTAGTCGCATTTCTACC	GTGGTACATCTATGAGAAAC	unclassified	non-essential	unclassified + non-essential	84	82	71	93	153	119	58	62	112	132	83	99	115	57	0.602225	0.770987	0.81724	0.423301	0.270124	0.690079	1.16754	0.426881	0.983412	0.730151	0.672436	0.461168	0.914117	0.859276	1.02791
DG0001860	GIpairs	Wildtype	1146236023	TCTTTAGTCGCATTTCTACCAGG	KosukeYusa	NF1	{0: 1, 1: 0, 2: 0, 3: 3, 4: 86}	17	31163355	31163377	+	Green	932106721	GCCATCATTAACATCCATGCAGG	KosukeYusa	GKN2	{0: 1, 1: 0, 2: 1, 3: 6, 4: 105}	2	68950163	68950185	-	Green	GTTTTAGAGCTAGAAATAGCAAGTTAAAATAAGGCTAGTCCGTTATCAACTTGAAAAAGTGGCACCGAGTCGGTGC	GCAGAG	GCATTGGTGGTTCAGTGGTAGAATTCTCGCCTCCCACGCGGGAGACCCGGGTTCAATTCCCGGCCAATGCA	ATCTTGTGGAAAGGACGAAACACCGCTTTAGTCGCATTTCTACCGTTTTAGAGCTAGAAATAGCAAGTTAAAATAAGGCTAGTCCGTTATCAACTTGAAAAAGTGGCACCGAGTCGGTGCGCAGAGGCATTGGTGGTTCAGTGGTAGAATTCTCGCCTCCCACGCGGGAGACCCGGGTTCAATTCCCGGCCAATGCAGCCATCATTAACATCCATGCGTTTAAGAGCTATGCTGGAAACAGCAT	GCTTTAGTCGCATTTCTACC	GCCATCATTAACATCCATGC	unclassified	non-essential	unclassified + non-essential	97	38	68	127	184	80	68	109	90	72	81	120	104	46	0.0725047	0.172109	-0.131342	-0.367745	0.514154	0.682602	0.371768	0.165214	-0.11024	0.0377572	0.340792	0.276337	-0.0205383	0.142247	0.0936362
DG0001861	GIpairs	Wildtype	1146237535	CCATATCAGTCTGTGGGATCTGG	KosukeYusa	NF1	{0: 1, 1: 0, 2: 1, 3: 10, 4: 98}	17	31181760	31181782	-	Green	932106355	TGTTATACCGATCTAGGCTCTGG	KosukeYusa	GKN2	{0: 1, 1: 0, 2: 0, 3: 1, 4: 14}	2	68946454	68946476	-	Green	GTTTTAGAGCTAGAAATAGCAAGTTAAAATAAGGCTAGTCCGTTATCAACTTGAAAAAGTGGCACCGAGTCGGTGC	GCAGAG	GCATTGGTGGTTCAGTGGTAGAATTCTCGCCTCCCACGCGGGAGACCCGGGTTCAATTCCCGGCCAATGCA	ATCTTGTGGAAAGGACGAAACACCGCATATCAGTCTGTGGGATCGTTTTAGAGCTAGAAATAGCAAGTTAAAATAAGGCTAGTCCGTTATCAACTTGAAAAAGTGGCACCGAGTCGGTGCGCAGAGGCATTGGTGGTTCAGTGGTAGAATTCTCGCCTCCCACGCGGGAGACCCGGGTTCAATTCCCGGCCAATGCAGGTTATACCGATCTAGGCTCGTTTAAGAGCTATGCTGGAAACAGCAT	GCATATCAGTCTGTGGGATC	GGTTATACCGATCTAGGCTC	unclassified	non-essential	unclassified + non-essential	68	98	67	103	169	137	57	71	73	69	64	159	113	76	1.08761	0.276199	0.599285	0.267336	-0.224104	-0.333834	1.39446	0.0806155	0.0806707	0.654364	0.644146	-0.0968672	0.62203	0.518583	0.517083
DG0001862	GIpairs	Wildtype	1146237535	CCATATCAGTCTGTGGGATCTGG	KosukeYusa	NF1	{0: 1, 1: 0, 2: 1, 3: 10, 4: 98}	17	31181760	31181782	-	Green	932106410	GTCCATCTTCAGGATAAAGCAGG	KosukeYusa	GKN2	{0: 1, 1: 0, 2: 1, 3: 5, 4: 139}	2	68947201	68947223	+	Green	GTTTTAGAGCTAGAAATAGCAAGTTAAAATAAGGCTAGTCCGTTATCAACTTGAAAAAGTGGCACCGAGTCGGTGC	GCAGAG	GCATTGGTGGTTCAGTGGTAGAATTCTCGCCTCCCACGCGGGAGACCCGGGTTCAATTCCCGGCCAATGCA	ATCTTGTGGAAAGGACGAAACACCGCATATCAGTCTGTGGGATCGTTTTAGAGCTAGAAATAGCAAGTTAAAATAAGGCTAGTCCGTTATCAACTTGAAAAAGTGGCACCGAGTCGGTGCGCAGAGGCATTGGTGGTTCAGTGGTAGAATTCTCGCCTCCCACGCGGGAGACCCGGGTTCAATTCCCGGCCAATGCAGTCCATCTTCAGGATAAAGCGTTTAAGAGCTATGCTGGAAACAGCAT	GCATATCAGTCTGTGGGATC	GTCCATCTTCAGGATAAAGC	unclassified	non-essential	unclassified + non-essential	119	129	68	147	254	126	95	100	135	165	167	170	177	70	0.694837	0.588253	0.753559	0.7793	-0.0852384	0.664342	0.54476	0.72395	0.598714	0.678883	0.649737	0.452801	0.546372	0.622474	0.842896
DG0001863	GIpairs	Wildtype	1146237535	CCATATCAGTCTGTGGGATCTGG	KosukeYusa	NF1	{0: 1, 1: 0, 2: 1, 3: 10, 4: 98}	17	31181760	31181782	-	Green	932106402	ATGGTACATCTATGAGAAACAGG	KosukeYusa	GKN2	{0: 1, 1: 0, 2: 0, 3: 8, 4: 151}	2	68947146	68947168	-	Green	GTTTTAGAGCTAGAAATAGCAAGTTAAAATAAGGCTAGTCCGTTATCAACTTGAAAAAGTGGCACCGAGTCGGTGC	GCAGAG	GCATTGGTGGTTCAGTGGTAGAATTCTCGCCTCCCACGCGGGAGACCCGGGTTCAATTCCCGGCCAATGCA	ATCTTGTGGAAAGGACGAAACACCGCATATCAGTCTGTGGGATCGTTTTAGAGCTAGAAATAGCAAGTTAAAATAAGGCTAGTCCGTTATCAACTTGAAAAAGTGGCACCGAGTCGGTGCGCAGAGGCATTGGTGGTTCAGTGGTAGAATTCTCGCCTCCCACGCGGGAGACCCGGGTTCAATTCCCGGCCAATGCAGTGGTACATCTATGAGAAACGTTTAAGAGCTATGCTGGAAACAGCAT	GCATATCAGTCTGTGGGATC	GTGGTACATCTATGAGAAAC	unclassified	non-essential	unclassified + non-essential	7	19	2	6	7	2	7	4	2	1	2	9	5	3	0.951455	0.991951	0.212194	2.352	-0.504203	-0.680154	-1.39437	-1.56048	-2.26236	0.718534	0.670801	0.389214	0.525397	-1.73907	-0.809394
DG0001864	GIpairs	Wildtype	1146237535	CCATATCAGTCTGTGGGATCTGG	KosukeYusa	NF1	{0: 1, 1: 0, 2: 1, 3: 10, 4: 98}	17	31181760	31181782	-	Green	932106721	GCCATCATTAACATCCATGCAGG	KosukeYusa	GKN2	{0: 1, 1: 0, 2: 1, 3: 6, 4: 105}	2	68950163	68950185	-	Green	GTTTTAGAGCTAGAAATAGCAAGTTAAAATAAGGCTAGTCCGTTATCAACTTGAAAAAGTGGCACCGAGTCGGTGC	GCAGAG	GCATTGGTGGTTCAGTGGTAGAATTCTCGCCTCCCACGCGGGAGACCCGGGTTCAATTCCCGGCCAATGCA	ATCTTGTGGAAAGGACGAAACACCGCATATCAGTCTGTGGGATCGTTTTAGAGCTAGAAATAGCAAGTTAAAATAAGGCTAGTCCGTTATCAACTTGAAAAAGTGGCACCGAGTCGGTGCGCAGAGGCATTGGTGGTTCAGTGGTAGAATTCTCGCCTCCCACGCGGGAGACCCGGGTTCAATTCCCGGCCAATGCAGCCATCATTAACATCCATGCGTTTAAGAGCTATGCTGGAAACAGCAT	GCATATCAGTCTGTGGGATC	GCCATCATTAACATCCATGC	unclassified	non-essential	unclassified + non-essential	56	81	62	57	133	74	37	49	59	42	71	73	67	22	0.501531	0.526096	0.38031	1.75568	1.42631	1.12359	1.12534	0.842133	-0.0108654	0.469312	0.771176	1.43519	1.23164	0.652203	0.876015
DG0001865	GIpairs	Wildtype	1146236018	TCCGAAGTTCAGCTGCATGCTGG	KosukeYusa	NF1	{0: 1, 1: 0, 2: 1, 3: 23, 4: 793}	17	31163281	31163303	-	Green	1173770157	AATTGTTACTTGAAGAATGCTGG	KosukeYusa	WFDC11	{0: 1, 1: 0, 2: 1, 3: 18, 4: 241}	20	45649371	45649393	-	Green	GTTTTAGAGCTAGAAATAGCAAGTTAAAATAAGGCTAGTCCGTTATCAACTTGAAAAAGTGGCACCGAGTCGGTGC	GCAGAG	GCATTGGTGGTTCAGTGGTAGAATTCTCGCCTCCCACGCGGGAGACCCGGGTTCAATTCCCGGCCAATGCA	ATCTTGTGGAAAGGACGAAACACCGCCGAAGTTCAGCTGCATGCGTTTTAGAGCTAGAAATAGCAAGTTAAAATAAGGCTAGTCCGTTATCAACTTGAAAAAGTGGCACCGAGTCGGTGCGCAGAGGCATTGGTGGTTCAGTGGTAGAATTCTCGCCTCCCACGCGGGAGACCCGGGTTCAATTCCCGGCCAATGCAGATTGTTACTTGAAGAATGCGTTTAAGAGCTATGCTGGAAACAGCAT	GCCGAAGTTCAGCTGCATGC	GATTGTTACTTGAAGAATGC	unclassified	non-essential	unclassified + non-essential	91	69	144	146	217	110	73	68	82	126	104	160	142	47	1.15806	0.754114	0.987813	0.4515	1.55916	0.518785	0.726629	0.421443	0.588625	0.966664	0.397098	0.843148	0.37772	0.578899	0.432399
DG0001866	GIpairs	Wildtype	1146236018	TCCGAAGTTCAGCTGCATGCTGG	KosukeYusa	NF1	{0: 1, 1: 0, 2: 1, 3: 23, 4: 793}	17	31163281	31163303	-	Green	1173770290	GGAAGAAAAGATATGACAGTAGG	KosukeYusa	WFDC11	{0: 1, 1: 0, 2: 2, 3: 48, 4: 442}	20	45650496	45650518	-	Green	GTTTTAGAGCTAGAAATAGCAAGTTAAAATAAGGCTAGTCCGTTATCAACTTGAAAAAGTGGCACCGAGTCGGTGC	GCAGAG	GCATTGGTGGTTCAGTGGTAGAATTCTCGCCTCCCACGCGGGAGACCCGGGTTCAATTCCCGGCCAATGCA	ATCTTGTGGAAAGGACGAAACACCGCCGAAGTTCAGCTGCATGCGTTTTAGAGCTAGAAATAGCAAGTTAAAATAAGGCTAGTCCGTTATCAACTTGAAAAAGTGGCACCGAGTCGGTGCGCAGAGGCATTGGTGGTTCAGTGGTAGAATTCTCGCCTCCCACGCGGGAGACCCGGGTTCAATTCCCGGCCAATGCAGGAAGAAAAGATATGACAGTGTTTAAGAGCTATGCTGGAAACAGCAT	GCCGAAGTTCAGCTGCATGC	GGAAGAAAAGATATGACAGT	unclassified	non-essential	unclassified + non-essential	136	58	113	114	183	101	53	87	164	110	109	169	151	58	0.88531	0.978734	0.724646	-0.0965132	0.911122	1.21251	1.06072	0.945152	0.850562	0.862897	0.997846	0.675706	0.863521	0.952144	0.702458
DG0001867	GIpairs	Wildtype	1146236018	TCCGAAGTTCAGCTGCATGCTGG	KosukeYusa	NF1	{0: 1, 1: 0, 2: 1, 3: 23, 4: 793}	17	31163281	31163303	-	Green	1173770154	TTGGTACATTCTTTGACATTTGG	KosukeYusa	WFDC11	{0: 1, 1: 0, 2: 3, 3: 13, 4: 256}	20	45649342	45649364	+	Green	GTTTTAGAGCTAGAAATAGCAAGTTAAAATAAGGCTAGTCCGTTATCAACTTGAAAAAGTGGCACCGAGTCGGTGC	GCAGAG	GCATTGGTGGTTCAGTGGTAGAATTCTCGCCTCCCACGCGGGAGACCCGGGTTCAATTCCCGGCCAATGCA	ATCTTGTGGAAAGGACGAAACACCGCCGAAGTTCAGCTGCATGCGTTTTAGAGCTAGAAATAGCAAGTTAAAATAAGGCTAGTCCGTTATCAACTTGAAAAAGTGGCACCGAGTCGGTGCGCAGAGGCATTGGTGGTTCAGTGGTAGAATTCTCGCCTCCCACGCGGGAGACCCGGGTTCAATTCCCGGCCAATGCAGTGGTACATTCTTTGACATTGTTTAAGAGCTATGCTGGAAACAGCAT	GCCGAAGTTCAGCTGCATGC	GTGGTACATTCTTTGACATT	unclassified	non-essential	unclassified + non-essential	116	134	104	160	212	130	77	82	153	143	176	222	204	73	1.36135	0.835046	1.24074	0.773855	0.463226	0.783969	0.890082	1.0998	0.693862	1.14571	0.711962	0.673683	0.706095	0.894582	0.693333
DG0001868	GIpairs	Wildtype	1146236018	TCCGAAGTTCAGCTGCATGCTGG	KosukeYusa	NF1	{0: 1, 1: 0, 2: 1, 3: 23, 4: 793}	17	31163281	31163303	-	Green	1173770158	TCTCATCTCAATTTCAGGGAAGG	KosukeYusa	WFDC11	{0: 1, 1: 0, 2: 2, 3: 21, 4: 236}	20	45649394	45649416	-	Green	GTTTTAGAGCTAGAAATAGCAAGTTAAAATAAGGCTAGTCCGTTATCAACTTGAAAAAGTGGCACCGAGTCGGTGC	GCAGAG	GCATTGGTGGTTCAGTGGTAGAATTCTCGCCTCCCACGCGGGAGACCCGGGTTCAATTCCCGGCCAATGCA	ATCTTGTGGAAAGGACGAAACACCGCCGAAGTTCAGCTGCATGCGTTTTAGAGCTAGAAATAGCAAGTTAAAATAAGGCTAGTCCGTTATCAACTTGAAAAAGTGGCACCGAGTCGGTGCGCAGAGGCATTGGTGGTTCAGTGGTAGAATTCTCGCCTCCCACGCGGGAGACCCGGGTTCAATTCCCGGCCAATGCAGCTCATCTCAATTTCAGGGAGTTTAAGAGCTATGCTGGAAACAGCAT	GCCGAAGTTCAGCTGCATGC	GCTCATCTCAATTTCAGGGA	unclassified	non-essential	unclassified + non-essential	109	122	71	114	176	116	67	63	81	130	137	139	137	35	1.06503	1.12125	1.0451	1.68711	0.964396	0.920375	0.92524	0.938874	0.755858	1.07713	0.75219	1.19063	0.659336	0.873324	0.957657
DG0001869	GIpairs	Wildtype	1146237521	GTTAGCAGTTATAAATAGCCTGG	KosukeYusa	NF1	{0: 1, 1: 0, 2: 1, 3: 4, 4: 117}	17	31181462	31181484	+	Green	1173770157	AATTGTTACTTGAAGAATGCTGG	KosukeYusa	WFDC11	{0: 1, 1: 0, 2: 1, 3: 18, 4: 241}	20	45649371	45649393	-	Green	GTTTTAGAGCTAGAAATAGCAAGTTAAAATAAGGCTAGTCCGTTATCAACTTGAAAAAGTGGCACCGAGTCGGTGC	GCAGAG	GCATTGGTGGTTCAGTGGTAGAATTCTCGCCTCCCACGCGGGAGACCCGGGTTCAATTCCCGGCCAATGCA	ATCTTGTGGAAAGGACGAAACACCGTTAGCAGTTATAAATAGCCGTTTTAGAGCTAGAAATAGCAAGTTAAAATAAGGCTAGTCCGTTATCAACTTGAAAAAGTGGCACCGAGTCGGTGCGCAGAGGCATTGGTGGTTCAGTGGTAGAATTCTCGCCTCCCACGCGGGAGACCCGGGTTCAATTCCCGGCCAATGCAGATTGTTACTTGAAGAATGCGTTTAAGAGCTATGCTGGAAACAGCAT	GTTAGCAGTTATAAATAGCC	GATTGTTACTTGAAGAATGC	unclassified	non-essential	unclassified + non-essential	73	78	44	75	134	28	34	48	56	85	54	81	85	18	0.678878	0.933423	0.748443	1.98276	1.21841	1.33032	-0.136143	0.571725	1.11124	0.786915	0.671597	1.5105	0.637862	0.515608	0.231929
DG0001870	GIpairs	Wildtype	1146237521	GTTAGCAGTTATAAATAGCCTGG	KosukeYusa	NF1	{0: 1, 1: 0, 2: 1, 3: 4, 4: 117}	17	31181462	31181484	+	Green	1173770290	GGAAGAAAAGATATGACAGTAGG	KosukeYusa	WFDC11	{0: 1, 1: 0, 2: 2, 3: 48, 4: 442}	20	45650496	45650518	-	Green	GTTTTAGAGCTAGAAATAGCAAGTTAAAATAAGGCTAGTCCGTTATCAACTTGAAAAAGTGGCACCGAGTCGGTGC	GCAGAG	GCATTGGTGGTTCAGTGGTAGAATTCTCGCCTCCCACGCGGGAGACCCGGGTTCAATTCCCGGCCAATGCA	ATCTTGTGGAAAGGACGAAACACCGTTAGCAGTTATAAATAGCCGTTTTAGAGCTAGAAATAGCAAGTTAAAATAAGGCTAGTCCGTTATCAACTTGAAAAAGTGGCACCGAGTCGGTGCGCAGAGGCATTGGTGGTTCAGTGGTAGAATTCTCGCCTCCCACGCGGGAGACCCGGGTTCAATTCCCGGCCAATGCAGGAAGAAAAGATATGACAGTGTTTAAGAGCTATGCTGGAAACAGCAT	GTTAGCAGTTATAAATAGCC	GGAAGAAAAGATATGACAGT	unclassified	non-essential	unclassified + non-essential	74	102	112	99	151	88	56	54	115	137	82	179	117	41	1.64659	0.78597	1.03808	1.20553	1.39274	1.19751	0.784971	0.459536	1.08669	1.15688	0.814035	1.26526	1.15971	0.777067	0.806761
DG0001871	GIpairs	Wildtype	1146237521	GTTAGCAGTTATAAATAGCCTGG	KosukeYusa	NF1	{0: 1, 1: 0, 2: 1, 3: 4, 4: 117}	17	31181462	31181484	+	Green	1173770154	TTGGTACATTCTTTGACATTTGG	KosukeYusa	WFDC11	{0: 1, 1: 0, 2: 3, 3: 13, 4: 256}	20	45649342	45649364	+	Green	GTTTTAGAGCTAGAAATAGCAAGTTAAAATAAGGCTAGTCCGTTATCAACTTGAAAAAGTGGCACCGAGTCGGTGC	GCAGAG	GCATTGGTGGTTCAGTGGTAGAATTCTCGCCTCCCACGCGGGAGACCCGGGTTCAATTCCCGGCCAATGCA	ATCTTGTGGAAAGGACGAAACACCGTTAGCAGTTATAAATAGCCGTTTTAGAGCTAGAAATAGCAAGTTAAAATAAGGCTAGTCCGTTATCAACTTGAAAAAGTGGCACCGAGTCGGTGCGCAGAGGCATTGGTGGTTCAGTGGTAGAATTCTCGCCTCCCACGCGGGAGACCCGGGTTCAATTCCCGGCCAATGCAGTGGTACATTCTTTGACATTGTTTAAGAGCTATGCTGGAAACAGCAT	GTTAGCAGTTATAAATAGCC	GTGGTACATTCTTTGACATT	unclassified	non-essential	unclassified + non-essential	119	112	108	112	147	60	48	73	63	148	129	127	121	41	0.726041	1.0374	0.65759	1.33966	1.34056	0.336704	0.456774	1.32749	1.41672	0.80701	0.716988	1.00564	0.724324	1.067	0.701654
DG0001872	GIpairs	Wildtype	1146237521	GTTAGCAGTTATAAATAGCCTGG	KosukeYusa	NF1	{0: 1, 1: 0, 2: 1, 3: 4, 4: 117}	17	31181462	31181484	+	Green	1173770158	TCTCATCTCAATTTCAGGGAAGG	KosukeYusa	WFDC11	{0: 1, 1: 0, 2: 2, 3: 21, 4: 236}	20	45649394	45649416	-	Green	GTTTTAGAGCTAGAAATAGCAAGTTAAAATAAGGCTAGTCCGTTATCAACTTGAAAAAGTGGCACCGAGTCGGTGC	GCAGAG	GCATTGGTGGTTCAGTGGTAGAATTCTCGCCTCCCACGCGGGAGACCCGGGTTCAATTCCCGGCCAATGCA	ATCTTGTGGAAAGGACGAAACACCGTTAGCAGTTATAAATAGCCGTTTTAGAGCTAGAAATAGCAAGTTAAAATAAGGCTAGTCCGTTATCAACTTGAAAAAGTGGCACCGAGTCGGTGCGCAGAGGCATTGGTGGTTCAGTGGTAGAATTCTCGCCTCCCACGCGGGAGACCCGGGTTCAATTCCCGGCCAATGCAGCTCATCTCAATTTCAGGGAGTTTAAGAGCTATGCTGGAAACAGCAT	GTTAGCAGTTATAAATAGCC	GCTCATCTCAATTTCAGGGA	unclassified	non-essential	unclassified + non-essential	119	95	112	117	232	109	61	106	81	120	119	161	154	57	0.533505	0.504938	0.470597	0.634084	0.923202	0.226104	0.96978	0.870706	0.774962	0.503013	0.883168	0.594463	0.720396	0.871816	0.785297
DG0001873	GIpairs	Wildtype	1146236023	TCTTTAGTCGCATTTCTACCAGG	KosukeYusa	NF1	{0: 1, 1: 0, 2: 0, 3: 3, 4: 86}	17	31163355	31163377	+	Green	1173770157	AATTGTTACTTGAAGAATGCTGG	KosukeYusa	WFDC11	{0: 1, 1: 0, 2: 1, 3: 18, 4: 241}	20	45649371	45649393	-	Green	GTTTTAGAGCTAGAAATAGCAAGTTAAAATAAGGCTAGTCCGTTATCAACTTGAAAAAGTGGCACCGAGTCGGTGC	GCAGAG	GCATTGGTGGTTCAGTGGTAGAATTCTCGCCTCCCACGCGGGAGACCCGGGTTCAATTCCCGGCCAATGCA	ATCTTGTGGAAAGGACGAAACACCGCTTTAGTCGCATTTCTACCGTTTTAGAGCTAGAAATAGCAAGTTAAAATAAGGCTAGTCCGTTATCAACTTGAAAAAGTGGCACCGAGTCGGTGCGCAGAGGCATTGGTGGTTCAGTGGTAGAATTCTCGCCTCCCACGCGGGAGACCCGGGTTCAATTCCCGGCCAATGCAGATTGTTACTTGAAGAATGCGTTTAAGAGCTATGCTGGAAACAGCAT	GCTTTAGTCGCATTTCTACC	GATTGTTACTTGAAGAATGC	unclassified	non-essential	unclassified + non-essential	120	123	52	109	188	50	41	76	107	118	107	117	121	28	0.551265	0.992008	0.600201	2.01474	0.835509	1.63481	0.420604	1.2832	1.31567	0.714491	0.720563	1.49502	0.711755	1.00649	0.456174
DG0001874	GIpairs	Wildtype	1146236023	TCTTTAGTCGCATTTCTACCAGG	KosukeYusa	NF1	{0: 1, 1: 0, 2: 0, 3: 3, 4: 86}	17	31163355	31163377	+	Green	1173770290	GGAAGAAAAGATATGACAGTAGG	KosukeYusa	WFDC11	{0: 1, 1: 0, 2: 2, 3: 48, 4: 442}	20	45650496	45650518	-	Green	GTTTTAGAGCTAGAAATAGCAAGTTAAAATAAGGCTAGTCCGTTATCAACTTGAAAAAGTGGCACCGAGTCGGTGC	GCAGAG	GCATTGGTGGTTCAGTGGTAGAATTCTCGCCTCCCACGCGGGAGACCCGGGTTCAATTCCCGGCCAATGCA	ATCTTGTGGAAAGGACGAAACACCGCTTTAGTCGCATTTCTACCGTTTTAGAGCTAGAAATAGCAAGTTAAAATAAGGCTAGTCCGTTATCAACTTGAAAAAGTGGCACCGAGTCGGTGCGCAGAGGCATTGGTGGTTCAGTGGTAGAATTCTCGCCTCCCACGCGGGAGACCCGGGTTCAATTCCCGGCCAATGCAGGAAGAAAAGATATGACAGTGTTTAAGAGCTATGCTGGAAACAGCAT	GCTTTAGTCGCATTTCTACC	GGAAGAAAAGATATGACAGT	unclassified	non-essential	unclassified + non-essential	81	88	89	108	128	67	36	61	142	91	119	108	106	52	0.749701	0.742091	0.723804	0.655442	0.724628	1.16154	1.02207	1.61958	1.12795	0.738532	0.444813	0.847202	0.95624	1.25653	0.535265
DG0001875	GIpairs	Wildtype	1146236023	TCTTTAGTCGCATTTCTACCAGG	KosukeYusa	NF1	{0: 1, 1: 0, 2: 0, 3: 3, 4: 86}	17	31163355	31163377	+	Green	1173770154	TTGGTACATTCTTTGACATTTGG	KosukeYusa	WFDC11	{0: 1, 1: 0, 2: 3, 3: 13, 4: 256}	20	45649342	45649364	+	Green	GTTTTAGAGCTAGAAATAGCAAGTTAAAATAAGGCTAGTCCGTTATCAACTTGAAAAAGTGGCACCGAGTCGGTGC	GCAGAG	GCATTGGTGGTTCAGTGGTAGAATTCTCGCCTCCCACGCGGGAGACCCGGGTTCAATTCCCGGCCAATGCA	ATCTTGTGGAAAGGACGAAACACCGCTTTAGTCGCATTTCTACCGTTTTAGAGCTAGAAATAGCAAGTTAAAATAAGGCTAGTCCGTTATCAACTTGAAAAAGTGGCACCGAGTCGGTGCGCAGAGGCATTGGTGGTTCAGTGGTAGAATTCTCGCCTCCCACGCGGGAGACCCGGGTTCAATTCCCGGCCAATGCAGTGGTACATTCTTTGACATTGTTTAAGAGCTATGCTGGAAACAGCAT	GCTTTAGTCGCATTTCTACC	GTGGTACATTCTTTGACATT	unclassified	non-essential	unclassified + non-essential	137	173	102	156	188	131	78	86	152	206	162	206	178	70	1.18596	1.00575	0.977081	1.2009	0.495419	0.834596	0.88264	0.962333	1.19946	1.05626	0.726696	0.843638	0.852227	1.01481	0.868221
DG0001876	GIpairs	Wildtype	1146236023	TCTTTAGTCGCATTTCTACCAGG	KosukeYusa	NF1	{0: 1, 1: 0, 2: 0, 3: 3, 4: 86}	17	31163355	31163377	+	Green	1173770158	TCTCATCTCAATTTCAGGGAAGG	KosukeYusa	WFDC11	{0: 1, 1: 0, 2: 2, 3: 21, 4: 236}	20	45649394	45649416	-	Green	GTTTTAGAGCTAGAAATAGCAAGTTAAAATAAGGCTAGTCCGTTATCAACTTGAAAAAGTGGCACCGAGTCGGTGC	GCAGAG	GCATTGGTGGTTCAGTGGTAGAATTCTCGCCTCCCACGCGGGAGACCCGGGTTCAATTCCCGGCCAATGCA	ATCTTGTGGAAAGGACGAAACACCGCTTTAGTCGCATTTCTACCGTTTTAGAGCTAGAAATAGCAAGTTAAAATAAGGCTAGTCCGTTATCAACTTGAAAAAGTGGCACCGAGTCGGTGCGCAGAGGCATTGGTGGTTCAGTGGTAGAATTCTCGCCTCCCACGCGGGAGACCCGGGTTCAATTCCCGGCCAATGCAGCTCATCTCAATTTCAGGGAGTTTAAGAGCTATGCTGGAAACAGCAT	GCTTTAGTCGCATTTCTACC	GCTCATCTCAATTTCAGGGA	unclassified	non-essential	unclassified + non-essential	115	93	102	146	193	101	84	92	110	168	153	163	198	60	0.753669	0.658375	1.03362	0.530338	0.715787	0.590996	0.40366	0.774331	0.800659	0.815222	0.676691	0.612374	0.495336	0.65955	0.713649
DG0001877	GIpairs	Wildtype	1146237535	CCATATCAGTCTGTGGGATCTGG	KosukeYusa	NF1	{0: 1, 1: 0, 2: 1, 3: 10, 4: 98}	17	31181760	31181782	-	Green	1173770157	AATTGTTACTTGAAGAATGCTGG	KosukeYusa	WFDC11	{0: 1, 1: 0, 2: 1, 3: 18, 4: 241}	20	45649371	45649393	-	Green	GTTTTAGAGCTAGAAATAGCAAGTTAAAATAAGGCTAGTCCGTTATCAACTTGAAAAAGTGGCACCGAGTCGGTGC	GCAGAG	GCATTGGTGGTTCAGTGGTAGAATTCTCGCCTCCCACGCGGGAGACCCGGGTTCAATTCCCGGCCAATGCA	ATCTTGTGGAAAGGACGAAACACCGCATATCAGTCTGTGGGATCGTTTTAGAGCTAGAAATAGCAAGTTAAAATAAGGCTAGTCCGTTATCAACTTGAAAAAGTGGCACCGAGTCGGTGCGCAGAGGCATTGGTGGTTCAGTGGTAGAATTCTCGCCTCCCACGCGGGAGACCCGGGTTCAATTCCCGGCCAATGCAGATTGTTACTTGAAGAATGCGTTTAAGAGCTATGCTGGAAACAGCAT	GCATATCAGTCTGTGGGATC	GATTGTTACTTGAAGAATGC	unclassified	non-essential	unclassified + non-essential	125	78	115	157	211	89	66	85	117	85	85	183	172	65	1.0327	0.890928	0.944578	0.164079	0.773489	0.565051	0.56696	0.276702	0.169263	0.956068	0.600668	0.500873	0.394341	0.337642	-0.0566366
DG0001878	GIpairs	Wildtype	1146237535	CCATATCAGTCTGTGGGATCTGG	KosukeYusa	NF1	{0: 1, 1: 0, 2: 1, 3: 10, 4: 98}	17	31181760	31181782	-	Green	1173770290	GGAAGAAAAGATATGACAGTAGG	KosukeYusa	WFDC11	{0: 1, 1: 0, 2: 2, 3: 48, 4: 442}	20	45650496	45650518	-	Green	GTTTTAGAGCTAGAAATAGCAAGTTAAAATAAGGCTAGTCCGTTATCAACTTGAAAAAGTGGCACCGAGTCGGTGC	GCAGAG	GCATTGGTGGTTCAGTGGTAGAATTCTCGCCTCCCACGCGGGAGACCCGGGTTCAATTCCCGGCCAATGCA	ATCTTGTGGAAAGGACGAAACACCGCATATCAGTCTGTGGGATCGTTTTAGAGCTAGAAATAGCAAGTTAAAATAAGGCTAGTCCGTTATCAACTTGAAAAAGTGGCACCGAGTCGGTGCGCAGAGGCATTGGTGGTTCAGTGGTAGAATTCTCGCCTCCCACGCGGGAGACCCGGGTTCAATTCCCGGCCAATGCAGGAAGAAAAGATATGACAGTGTTTAAGAGCTATGCTGGAAACAGCAT	GCATATCAGTCTGTGGGATC	GGAAGAAAAGATATGACAGT	unclassified	non-essential	unclassified + non-essential	108	65	90	118	183	69	78	99	115	137	147	141	150	48	0.441044	0.463585	0.530551	0.336157	0.854756	0.973109	-0.0356761	0.822864	0.613954	0.478393	0.748726	0.721341	0.589997	0.467047	0.719285
DG0001879	GIpairs	Wildtype	1146237535	CCATATCAGTCTGTGGGATCTGG	KosukeYusa	NF1	{0: 1, 1: 0, 2: 1, 3: 10, 4: 98}	17	31181760	31181782	-	Green	1173770154	TTGGTACATTCTTTGACATTTGG	KosukeYusa	WFDC11	{0: 1, 1: 0, 2: 3, 3: 13, 4: 256}	20	45649342	45649364	+	Green	GTTTTAGAGCTAGAAATAGCAAGTTAAAATAAGGCTAGTCCGTTATCAACTTGAAAAAGTGGCACCGAGTCGGTGC	GCAGAG	GCATTGGTGGTTCAGTGGTAGAATTCTCGCCTCCCACGCGGGAGACCCGGGTTCAATTCCCGGCCAATGCA	ATCTTGTGGAAAGGACGAAACACCGCATATCAGTCTGTGGGATCGTTTTAGAGCTAGAAATAGCAAGTTAAAATAAGGCTAGTCCGTTATCAACTTGAAAAAGTGGCACCGAGTCGGTGCGCAGAGGCATTGGTGGTTCAGTGGTAGAATTCTCGCCTCCCACGCGGGAGACCCGGGTTCAATTCCCGGCCAATGCAGTGGTACATTCTTTGACATTGTTTAAGAGCTATGCTGGAAACAGCAT	GCATATCAGTCTGTGGGATC	GTGGTACATTCTTTGACATT	unclassified	non-essential	unclassified + non-essential	90	113	61	96	112	113	72	79	64	114	100	149	118	50	0.842328	0.524684	0.509078	1.06983	0.240088	0.0765829	0.784915	0.384989	0.464945	0.625363	0.867491	0.462166	0.682999	0.54495	0.976828
DG0001880	GIpairs	Wildtype	1146237535	CCATATCAGTCTGTGGGATCTGG	KosukeYusa	NF1	{0: 1, 1: 0, 2: 1, 3: 10, 4: 98}	17	31181760	31181782	-	Green	1173770158	TCTCATCTCAATTTCAGGGAAGG	KosukeYusa	WFDC11	{0: 1, 1: 0, 2: 2, 3: 21, 4: 236}	20	45649394	45649416	-	Green	GTTTTAGAGCTAGAAATAGCAAGTTAAAATAAGGCTAGTCCGTTATCAACTTGAAAAAGTGGCACCGAGTCGGTGC	GCAGAG	GCATTGGTGGTTCAGTGGTAGAATTCTCGCCTCCCACGCGGGAGACCCGGGTTCAATTCCCGGCCAATGCA	ATCTTGTGGAAAGGACGAAACACCGCATATCAGTCTGTGGGATCGTTTTAGAGCTAGAAATAGCAAGTTAAAATAAGGCTAGTCCGTTATCAACTTGAAAAAGTGGCACCGAGTCGGTGCGCAGAGGCATTGGTGGTTCAGTGGTAGAATTCTCGCCTCCCACGCGGGAGACCCGGGTTCAATTCCCGGCCAATGCAGCTCATCTCAATTTCAGGGAGTTTAAGAGCTATGCTGGAAACAGCAT	GCATATCAGTCTGTGGGATC	GCTCATCTCAATTTCAGGGA	unclassified	non-essential	unclassified + non-essential	124	173	117	141	171	88	82	94	78	192	158	141	175	65	0.515101	0.735699	0.825677	1.30688	0.798233	-0.0154968	0.240743	0.85495	1.02686	0.692159	0.634159	0.696538	0.743698	0.707517	0.776968
DG0001881	GIpairs	Wildtype	1182338995	TGAGAGAGCTGAAGCTCATGCGG	KosukeYusa	NF2	{0: 1, 1: 0, 2: 1, 3: 19, 4: 240}	22	29604019	29604041	-	Green	1033379492	ATACCCAATAGAGTCCGAGGCGG	KosukeYusa	BRAF	{0: 1, 1: 0, 2: 0, 3: 1, 4: 30}	7	140800358	140800380	+	Green	GTTTTAGAGCTAGAAATAGCAAGTTAAAATAAGGCTAGTCCGTTATCAACTTGAAAAAGTGGCACCGAGTCGGTGC	GCAGAG	GCATTGGTGGTTCAGTGGTAGAATTCTCGCCTCCCACGCGGGAGACCCGGGTTCAATTCCCGGCCAATGCA	ATCTTGTGGAAAGGACGAAACACCGGAGAGAGCTGAAGCTCATGGTTTTAGAGCTAGAAATAGCAAGTTAAAATAAGGCTAGTCCGTTATCAACTTGAAAAAGTGGCACCGAGTCGGTGCGCAGAGGCATTGGTGGTTCAGTGGTAGAATTCTCGCCTCCCACGCGGGAGACCCGGGTTCAATTCCCGGCCAATGCAGTACCCAATAGAGTCCGAGGGTTTAAGAGCTATGCTGGAAACAGCAT	GGAGAGAGCTGAAGCTCATG	GTACCCAATAGAGTCCGAGG	unclassified	unclassified	unclassified + unclassified	100	65	69	216	367	72	126	174	96	108	102	150	104	108	-0.278093	-0.454484	-0.801554	-0.823924	-0.685685	-0.44572	-0.661565	-0.387723	-0.413529	-0.511377	-0.298142	-0.651776	-0.48795	-0.487606	-0.413567
DG0001882	GIpairs	Wildtype	1182338995	TGAGAGAGCTGAAGCTCATGCGG	KosukeYusa	NF2	{0: 1, 1: 0, 2: 1, 3: 19, 4: 240}	22	29604019	29604041	-	Green	1033379562	TTTGGATTACTTACTCAAGTTGG	KosukeYusa	BRAF	{0: 1, 1: 0, 2: 0, 3: 10, 4: 110}	7	140801398	140801420	+	Green	GTTTTAGAGCTAGAAATAGCAAGTTAAAATAAGGCTAGTCCGTTATCAACTTGAAAAAGTGGCACCGAGTCGGTGC	GCAGAG	GCATTGGTGGTTCAGTGGTAGAATTCTCGCCTCCCACGCGGGAGACCCGGGTTCAATTCCCGGCCAATGCA	ATCTTGTGGAAAGGACGAAACACCGGAGAGAGCTGAAGCTCATGGTTTTAGAGCTAGAAATAGCAAGTTAAAATAAGGCTAGTCCGTTATCAACTTGAAAAAGTGGCACCGAGTCGGTGCGCAGAGGCATTGGTGGTTCAGTGGTAGAATTCTCGCCTCCCACGCGGGAGACCCGGGTTCAATTCCCGGCCAATGCAGTTGGATTACTTACTCAAGTGTTTAAGAGCTATGCTGGAAACAGCAT	GGAGAGAGCTGAAGCTCATG	GTTGGATTACTTACTCAAGT	unclassified	unclassified	unclassified + unclassified	43	33	37	93	135	36	64	57	53	83	38	64	42	28	0.0999413	-0.0638076	-0.495698	0.136733	0.351325	0.631073	-0.679168	-0.824652	0.179149	-0.153188	-0.330349	0.373044	-0.184192	-0.441557	-0.132607
DG0001883	GIpairs	Wildtype	1182338995	TGAGAGAGCTGAAGCTCATGCGG	KosukeYusa	NF2	{0: 1, 1: 0, 2: 1, 3: 19, 4: 240}	22	29604019	29604041	-	Green	1033379490	ACCATACCCAATAGAGTCCGAGG	KosukeYusa	BRAF	{0: 1, 1: 0, 2: 0, 3: 2, 4: 25}	7	140800355	140800377	+	Green	GTTTTAGAGCTAGAAATAGCAAGTTAAAATAAGGCTAGTCCGTTATCAACTTGAAAAAGTGGCACCGAGTCGGTGC	GCAGAG	GCATTGGTGGTTCAGTGGTAGAATTCTCGCCTCCCACGCGGGAGACCCGGGTTCAATTCCCGGCCAATGCA	ATCTTGTGGAAAGGACGAAACACCGGAGAGAGCTGAAGCTCATGGTTTTAGAGCTAGAAATAGCAAGTTAAAATAAGGCTAGTCCGTTATCAACTTGAAAAAGTGGCACCGAGTCGGTGCGCAGAGGCATTGGTGGTTCAGTGGTAGAATTCTCGCCTCCCACGCGGGAGACCCGGGTTCAATTCCCGGCCAATGCAGCCATACCCAATAGAGTCCGGTTTAAGAGCTATGCTGGAAACAGCAT	GGAGAGAGCTGAAGCTCATG	GCCATACCCAATAGAGTCCG	unclassified	unclassified	unclassified + unclassified	86	118	92	216	354	152	105	164	86	132	98	143	160	106	-0.261661	-0.585447	-0.0998059	0.0568724	-0.24701	-0.576348	0.670772	-0.183636	0.135293	-0.315638	-0.187329	-0.255495	-0.118487	0.207476	0.0201614
DG0001884	GIpairs	Wildtype	1182338995	TGAGAGAGCTGAAGCTCATGCGG	KosukeYusa	NF2	{0: 1, 1: 0, 2: 1, 3: 19, 4: 240}	22	29604019	29604041	-	Green	1033390638	GTCCGCAGCCGAAGAGGCCGCGG	Avana	BRAF	{0: 1, 1: 0, 2: 1, 3: 5, 4: 58}	7	140924584	140924606	+	Green	GTTTTAGAGCTAGAAATAGCAAGTTAAAATAAGGCTAGTCCGTTATCAACTTGAAAAAGTGGCACCGAGTCGGTGC	GCAGAG	GCATTGGTGGTTCAGTGGTAGAATTCTCGCCTCCCACGCGGGAGACCCGGGTTCAATTCCCGGCCAATGCA	ATCTTGTGGAAAGGACGAAACACCGGAGAGAGCTGAAGCTCATGGTTTTAGAGCTAGAAATAGCAAGTTAAAATAAGGCTAGTCCGTTATCAACTTGAAAAAGTGGCACCGAGTCGGTGCGCAGAGGCATTGGTGGTTCAGTGGTAGAATTCTCGCCTCCCACGCGGGAGACCCGGGTTCAATTCCCGGCCAATGCAGTCCGCAGCCGAAGAGGCCGGTTTAAGAGCTATGCTGGAAACAGCAT	GGAGAGAGCTGAAGCTCATG	GTCCGCAGCCGAAGAGGCCG	unclassified	unclassified	unclassified + unclassified	54	31	41	171	257	58	54	88	44	27	39	46	37	55	-0.986496	-0.358498	-1.29257	-0.910901	-0.46207	-0.592653	0.240921	-0.545858	-1.16909	-0.879188	-1.30731	-0.655208	-1.12261	-0.491342	-1.29382
DG0001885	GIpairs	Wildtype	1182338991	GGAAGCGATGGCCCCGGCCATGG	KosukeYusa	NF2	{0: 1, 1: 0, 2: 1, 3: 9, 4: 130}	22	29603997	29604019	-	Green	1033379492	ATACCCAATAGAGTCCGAGGCGG	KosukeYusa	BRAF	{0: 1, 1: 0, 2: 0, 3: 1, 4: 30}	7	140800358	140800380	+	Green	GTTTTAGAGCTAGAAATAGCAAGTTAAAATAAGGCTAGTCCGTTATCAACTTGAAAAAGTGGCACCGAGTCGGTGC	GCAGAG	GCATTGGTGGTTCAGTGGTAGAATTCTCGCCTCCCACGCGGGAGACCCGGGTTCAATTCCCGGCCAATGCA	ATCTTGTGGAAAGGACGAAACACCGGAAGCGATGGCCCCGGCCAGTTTTAGAGCTAGAAATAGCAAGTTAAAATAAGGCTAGTCCGTTATCAACTTGAAAAAGTGGCACCGAGTCGGTGCGCAGAGGCATTGGTGGTTCAGTGGTAGAATTCTCGCCTCCCACGCGGGAGACCCGGGTTCAATTCCCGGCCAATGCAGTACCCAATAGAGTCCGAGGGTTTAAGAGCTATGCTGGAAACAGCAT	GGAAGCGATGGCCCCGGCCA	GTACCCAATAGAGTCCGAGG	unclassified	unclassified	unclassified + unclassified	155	96	103	316	528	115	146	218	107	165	98	170	155	148	-0.422309	-0.149633	-0.553954	-0.718282	-0.564339	-0.74275	-0.202375	-0.656381	-0.0173612	-0.375299	-0.384454	-0.675124	-0.604958	-0.292039	-0.552698
DG0001886	GIpairs	Wildtype	1182338991	GGAAGCGATGGCCCCGGCCATGG	KosukeYusa	NF2	{0: 1, 1: 0, 2: 1, 3: 9, 4: 130}	22	29603997	29604019	-	Green	1033379562	TTTGGATTACTTACTCAAGTTGG	KosukeYusa	BRAF	{0: 1, 1: 0, 2: 0, 3: 10, 4: 110}	7	140801398	140801420	+	Green	GTTTTAGAGCTAGAAATAGCAAGTTAAAATAAGGCTAGTCCGTTATCAACTTGAAAAAGTGGCACCGAGTCGGTGC	GCAGAG	GCATTGGTGGTTCAGTGGTAGAATTCTCGCCTCCCACGCGGGAGACCCGGGTTCAATTCCCGGCCAATGCA	ATCTTGTGGAAAGGACGAAACACCGGAAGCGATGGCCCCGGCCAGTTTTAGAGCTAGAAATAGCAAGTTAAAATAAGGCTAGTCCGTTATCAACTTGAAAAAGTGGCACCGAGTCGGTGCGCAGAGGCATTGGTGGTTCAGTGGTAGAATTCTCGCCTCCCACGCGGGAGACCCGGGTTCAATTCCCGGCCAATGCAGTTGGATTACTTACTCAAGTGTTTAAGAGCTATGCTGGAAACAGCAT	GGAAGCGATGGCCCCGGCCA	GTTGGATTACTTACTCAAGT	unclassified	unclassified	unclassified + unclassified	60	24	37	131	171	60	80	74	38	75	80	94	86	46	0.276391	0.0387168	0.150261	-1.01691	-0.353091	-0.545706	-0.271418	-0.084673	-0.284153	0.155123	-0.139117	-0.63857	-0.979726	-0.213415	-0.0741687
DG0001887	GIpairs	Wildtype	1182338991	GGAAGCGATGGCCCCGGCCATGG	KosukeYusa	NF2	{0: 1, 1: 0, 2: 1, 3: 9, 4: 130}	22	29603997	29604019	-	Green	1033379490	ACCATACCCAATAGAGTCCGAGG	KosukeYusa	BRAF	{0: 1, 1: 0, 2: 0, 3: 2, 4: 25}	7	140800355	140800377	+	Green	GTTTTAGAGCTAGAAATAGCAAGTTAAAATAAGGCTAGTCCGTTATCAACTTGAAAAAGTGGCACCGAGTCGGTGC	GCAGAG	GCATTGGTGGTTCAGTGGTAGAATTCTCGCCTCCCACGCGGGAGACCCGGGTTCAATTCCCGGCCAATGCA	ATCTTGTGGAAAGGACGAAACACCGGAAGCGATGGCCCCGGCCAGTTTTAGAGCTAGAAATAGCAAGTTAAAATAAGGCTAGTCCGTTATCAACTTGAAAAAGTGGCACCGAGTCGGTGCGCAGAGGCATTGGTGGTTCAGTGGTAGAATTCTCGCCTCCCACGCGGGAGACCCGGGTTCAATTCCCGGCCAATGCAGCCATACCCAATAGAGTCCGGTTTAAGAGCTATGCTGGAAACAGCAT	GGAAGCGATGGCCCCGGCCA	GCCATACCCAATAGAGTCCG	unclassified	unclassified	unclassified + unclassified	92	63	68	146	296	56	107	114	76	67	97	118	99	70	-0.0157196	0.032171	-0.265925	-0.247247	-0.0852384	-0.158604	-0.786019	-0.225348	-0.861169	-0.0831579	0.0848621	-0.163696	-0.0603666	-0.624179	-0.223636
DG0001888	GIpairs	Wildtype	1182338991	GGAAGCGATGGCCCCGGCCATGG	KosukeYusa	NF2	{0: 1, 1: 0, 2: 1, 3: 9, 4: 130}	22	29603997	29604019	-	Green	1033390638	GTCCGCAGCCGAAGAGGCCGCGG	Avana	BRAF	{0: 1, 1: 0, 2: 1, 3: 5, 4: 58}	7	140924584	140924606	+	Green	GTTTTAGAGCTAGAAATAGCAAGTTAAAATAAGGCTAGTCCGTTATCAACTTGAAAAAGTGGCACCGAGTCGGTGC	GCAGAG	GCATTGGTGGTTCAGTGGTAGAATTCTCGCCTCCCACGCGGGAGACCCGGGTTCAATTCCCGGCCAATGCA	ATCTTGTGGAAAGGACGAAACACCGGAAGCGATGGCCCCGGCCAGTTTTAGAGCTAGAAATAGCAAGTTAAAATAAGGCTAGTCCGTTATCAACTTGAAAAAGTGGCACCGAGTCGGTGCGCAGAGGCATTGGTGGTTCAGTGGTAGAATTCTCGCCTCCCACGCGGGAGACCCGGGTTCAATTCCCGGCCAATGCAGTCCGCAGCCGAAGAGGCCGGTTTAAGAGCTATGCTGGAAACAGCAT	GGAAGCGATGGCCCCGGCCA	GTCCGCAGCCGAAGAGGCCG	unclassified	unclassified	unclassified + unclassified	38	54	37	243	388	71	143	143	51	150	73	53	85	122	-1.48072	-1.55202	-0.808213	-1.2635	-1.74875	-1.52373	-0.863147	-1.04755	-0.124329	-1.28032	-1.51744	-1.51199	-1.34217	-0.678342	-0.591654
DG0001889	GIpairs	Wildtype	1182343306	GGAGCACAGAAGCCTCAGGAGGG	KosukeYusa	NF2	{0: 1, 1: 0, 2: 5, 3: 35, 4: 423}	22	29642237	29642259	-	Green	1033379492	ATACCCAATAGAGTCCGAGGCGG	KosukeYusa	BRAF	{0: 1, 1: 0, 2: 0, 3: 1, 4: 30}	7	140800358	140800380	+	Green	GTTTTAGAGCTAGAAATAGCAAGTTAAAATAAGGCTAGTCCGTTATCAACTTGAAAAAGTGGCACCGAGTCGGTGC	GCAGAG	GCATTGGTGGTTCAGTGGTAGAATTCTCGCCTCCCACGCGGGAGACCCGGGTTCAATTCCCGGCCAATGCA	ATCTTGTGGAAAGGACGAAACACCGGAGCACAGAAGCCTCAGGAGTTTTAGAGCTAGAAATAGCAAGTTAAAATAAGGCTAGTCCGTTATCAACTTGAAAAAGTGGCACCGAGTCGGTGCGCAGAGGCATTGGTGGTTCAGTGGTAGAATTCTCGCCTCCCACGCGGGAGACCCGGGTTCAATTCCCGGCCAATGCAGTACCCAATAGAGTCCGAGGGTTTAAGAGCTATGCTGGAAACAGCAT	GGAGCACAGAAGCCTCAGGA	GTACCCAATAGAGTCCGAGG	unclassified	unclassified	unclassified + unclassified	45	50	39	134	210	33	49	85	42	51	108	81	81	55	-0.133616	-0.568175	-0.13279	-0.232312	-0.53313	-0.65866	-0.422045	1.04354	-0.134111	-0.278194	-0.407147	-0.4747	-0.593416	0.162462	-0.429523
DG0001890	GIpairs	Wildtype	1182343306	GGAGCACAGAAGCCTCAGGAGGG	KosukeYusa	NF2	{0: 1, 1: 0, 2: 5, 3: 35, 4: 423}	22	29642237	29642259	-	Green	1033379562	TTTGGATTACTTACTCAAGTTGG	KosukeYusa	BRAF	{0: 1, 1: 0, 2: 0, 3: 10, 4: 110}	7	140801398	140801420	+	Green	GTTTTAGAGCTAGAAATAGCAAGTTAAAATAAGGCTAGTCCGTTATCAACTTGAAAAAGTGGCACCGAGTCGGTGC	GCAGAG	GCATTGGTGGTTCAGTGGTAGAATTCTCGCCTCCCACGCGGGAGACCCGGGTTCAATTCCCGGCCAATGCA	ATCTTGTGGAAAGGACGAAACACCGGAGCACAGAAGCCTCAGGAGTTTTAGAGCTAGAAATAGCAAGTTAAAATAAGGCTAGTCCGTTATCAACTTGAAAAAGTGGCACCGAGTCGGTGCGCAGAGGCATTGGTGGTTCAGTGGTAGAATTCTCGCCTCCCACGCGGGAGACCCGGGTTCAATTCCCGGCCAATGCAGTTGGATTACTTACTCAAGTGTTTAAGAGCTATGCTGGAAACAGCAT	GGAGCACAGAAGCCTCAGGA	GTTGGATTACTTACTCAAGT	unclassified	unclassified	unclassified + unclassified	40	19	32	114	134	48	67	88	32	79	62	52	48	43	-0.813057	-0.784733	-0.925518	-1.24816	-0.46286	-0.692589	-0.336088	-0.195066	0.0432743	-0.841102	-0.689837	-0.801203	-1.04001	-0.162627	-0.078294
DG0001891	GIpairs	Wildtype	1182343306	GGAGCACAGAAGCCTCAGGAGGG	KosukeYusa	NF2	{0: 1, 1: 0, 2: 5, 3: 35, 4: 423}	22	29642237	29642259	-	Green	1033379490	ACCATACCCAATAGAGTCCGAGG	KosukeYusa	BRAF	{0: 1, 1: 0, 2: 0, 3: 2, 4: 25}	7	140800355	140800377	+	Green	GTTTTAGAGCTAGAAATAGCAAGTTAAAATAAGGCTAGTCCGTTATCAACTTGAAAAAGTGGCACCGAGTCGGTGC	GCAGAG	GCATTGGTGGTTCAGTGGTAGAATTCTCGCCTCCCACGCGGGAGACCCGGGTTCAATTCCCGGCCAATGCA	ATCTTGTGGAAAGGACGAAACACCGGAGCACAGAAGCCTCAGGAGTTTTAGAGCTAGAAATAGCAAGTTAAAATAAGGCTAGTCCGTTATCAACTTGAAAAAGTGGCACCGAGTCGGTGCGCAGAGGCATTGGTGGTTCAGTGGTAGAATTCTCGCCTCCCACGCGGGAGACCCGGGTTCAATTCCCGGCCAATGCAGCCATACCCAATAGAGTCCGGTTTAAGAGCTATGCTGGAAACAGCAT	GGAGCACAGAAGCCTCAGGA	GCCATACCCAATAGAGTCCG	unclassified	unclassified	unclassified + unclassified	48	83	28	120	237	25	49	105	68	108	78	97	98	65	-0.17826	-0.778398	-0.162781	0.253012	-1.24106	-0.211493	-0.813425	0.57805	0.935886	-0.373146	-0.0426673	-0.399847	-0.12239	0.233504	-0.20094
DG0001892	GIpairs	Wildtype	1182343306	GGAGCACAGAAGCCTCAGGAGGG	KosukeYusa	NF2	{0: 1, 1: 0, 2: 5, 3: 35, 4: 423}	22	29642237	29642259	-	Green	1033390638	GTCCGCAGCCGAAGAGGCCGCGG	Avana	BRAF	{0: 1, 1: 0, 2: 1, 3: 5, 4: 58}	7	140924584	140924606	+	Green	GTTTTAGAGCTAGAAATAGCAAGTTAAAATAAGGCTAGTCCGTTATCAACTTGAAAAAGTGGCACCGAGTCGGTGC	GCAGAG	GCATTGGTGGTTCAGTGGTAGAATTCTCGCCTCCCACGCGGGAGACCCGGGTTCAATTCCCGGCCAATGCA	ATCTTGTGGAAAGGACGAAACACCGGAGCACAGAAGCCTCAGGAGTTTTAGAGCTAGAAATAGCAAGTTAAAATAAGGCTAGTCCGTTATCAACTTGAAAAAGTGGCACCGAGTCGGTGCGCAGAGGCATTGGTGGTTCAGTGGTAGAATTCTCGCCTCCCACGCGGGAGACCCGGGTTCAATTCCCGGCCAATGCAGTCCGCAGCCGAAGAGGCCGGTTTAAGAGCTATGCTGGAAACAGCAT	GGAGCACAGAAGCCTCAGGA	GTCCGCAGCCGAAGAGGCCG	unclassified	unclassified	unclassified + unclassified	48	92	75	304	486	73	126	231	125	70	90	108	149	155	-1.15535	-1.90901	-0.693771	-0.84568	-1.08525	-0.586236	-0.641848	-0.566829	-1.03307	-1.25271	-1.12303	-0.839054	-0.646864	-0.747247	-1.16368
DG0001893	GIpairs	Wildtype	1182342689	TGATTTGGTGTGCCGGACTCTGG	KosukeYusa	NF2	{0: 1, 1: 0, 2: 1, 3: 6, 4: 75}	22	29636777	29636799	+	Green	1033379492	ATACCCAATAGAGTCCGAGGCGG	KosukeYusa	BRAF	{0: 1, 1: 0, 2: 0, 3: 1, 4: 30}	7	140800358	140800380	+	Green	GTTTTAGAGCTAGAAATAGCAAGTTAAAATAAGGCTAGTCCGTTATCAACTTGAAAAAGTGGCACCGAGTCGGTGC	GCAGAG	GCATTGGTGGTTCAGTGGTAGAATTCTCGCCTCCCACGCGGGAGACCCGGGTTCAATTCCCGGCCAATGCA	ATCTTGTGGAAAGGACGAAACACCGGATTTGGTGTGCCGGACTCGTTTTAGAGCTAGAAATAGCAAGTTAAAATAAGGCTAGTCCGTTATCAACTTGAAAAAGTGGCACCGAGTCGGTGCGCAGAGGCATTGGTGGTTCAGTGGTAGAATTCTCGCCTCCCACGCGGGAGACCCGGGTTCAATTCCCGGCCAATGCAGTACCCAATAGAGTCCGAGGGTTTAAGAGCTATGCTGGAAACAGCAT	GGATTTGGTGTGCCGGACTC	GTACCCAATAGAGTCCGAGG	unclassified	unclassified	unclassified + unclassified	89	60	34	153	258	52	65	109	105	81	70	82	108	87	-0.471488	0.0488982	-0.0773869	-0.628198	-1.38368	-0.0073216	-0.178902	0.0211974	0.122204	-0.166659	-0.129777	-0.673067	-0.32542	-0.0118336	-0.390978
DG0001894	GIpairs	Wildtype	1182342689	TGATTTGGTGTGCCGGACTCTGG	KosukeYusa	NF2	{0: 1, 1: 0, 2: 1, 3: 6, 4: 75}	22	29636777	29636799	+	Green	1033379562	TTTGGATTACTTACTCAAGTTGG	KosukeYusa	BRAF	{0: 1, 1: 0, 2: 0, 3: 10, 4: 110}	7	140801398	140801420	+	Green	GTTTTAGAGCTAGAAATAGCAAGTTAAAATAAGGCTAGTCCGTTATCAACTTGAAAAAGTGGCACCGAGTCGGTGC	GCAGAG	GCATTGGTGGTTCAGTGGTAGAATTCTCGCCTCCCACGCGGGAGACCCGGGTTCAATTCCCGGCCAATGCA	ATCTTGTGGAAAGGACGAAACACCGGATTTGGTGTGCCGGACTCGTTTTAGAGCTAGAAATAGCAAGTTAAAATAAGGCTAGTCCGTTATCAACTTGAAAAAGTGGCACCGAGTCGGTGCGCAGAGGCATTGGTGGTTCAGTGGTAGAATTCTCGCCTCCCACGCGGGAGACCCGGGTTCAATTCCCGGCCAATGCAGTTGGATTACTTACTCAAGTGTTTAAGAGCTATGCTGGAAACAGCAT	GGATTTGGTGTGCCGGACTC	GTTGGATTACTTACTCAAGT	unclassified	unclassified	unclassified + unclassified	1	3	6	2	3			2	1	10	2	1	5	1	-0.637035	-0.415842	0.963699	1.09158	2.0078	-0.168346				-0.0297261	0.308473	0.977014	1.07811		1.43333
DG0001895	GIpairs	Wildtype	1182342689	TGATTTGGTGTGCCGGACTCTGG	KosukeYusa	NF2	{0: 1, 1: 0, 2: 1, 3: 6, 4: 75}	22	29636777	29636799	+	Green	1033379490	ACCATACCCAATAGAGTCCGAGG	KosukeYusa	BRAF	{0: 1, 1: 0, 2: 0, 3: 2, 4: 25}	7	140800355	140800377	+	Green	GTTTTAGAGCTAGAAATAGCAAGTTAAAATAAGGCTAGTCCGTTATCAACTTGAAAAAGTGGCACCGAGTCGGTGC	GCAGAG	GCATTGGTGGTTCAGTGGTAGAATTCTCGCCTCCCACGCGGGAGACCCGGGTTCAATTCCCGGCCAATGCA	ATCTTGTGGAAAGGACGAAACACCGGATTTGGTGTGCCGGACTCGTTTTAGAGCTAGAAATAGCAAGTTAAAATAAGGCTAGTCCGTTATCAACTTGAAAAAGTGGCACCGAGTCGGTGCGCAGAGGCATTGGTGGTTCAGTGGTAGAATTCTCGCCTCCCACGCGGGAGACCCGGGTTCAATTCCCGGCCAATGCAGCCATACCCAATAGAGTCCGGTTTAAGAGCTATGCTGGAAACAGCAT	GGATTTGGTGTGCCGGACTC	GCCATACCCAATAGAGTCCG	unclassified	unclassified	unclassified + unclassified	103	66	101	180	278	112	140	144	61	103	88	142	104	65	-0.0852144	-0.140716	-0.530126	-0.0748081	0.587271	-0.366481	-0.180056	-0.750129	-0.632534	-0.252019	-0.0489471	0.0486606	-0.25355	-0.520906	-0.0344412
DG0001896	GIpairs	Wildtype	1182342689	TGATTTGGTGTGCCGGACTCTGG	KosukeYusa	NF2	{0: 1, 1: 0, 2: 1, 3: 6, 4: 75}	22	29636777	29636799	+	Green	1033390638	GTCCGCAGCCGAAGAGGCCGCGG	Avana	BRAF	{0: 1, 1: 0, 2: 1, 3: 5, 4: 58}	7	140924584	140924606	+	Green	GTTTTAGAGCTAGAAATAGCAAGTTAAAATAAGGCTAGTCCGTTATCAACTTGAAAAAGTGGCACCGAGTCGGTGC	GCAGAG	GCATTGGTGGTTCAGTGGTAGAATTCTCGCCTCCCACGCGGGAGACCCGGGTTCAATTCCCGGCCAATGCA	ATCTTGTGGAAAGGACGAAACACCGGATTTGGTGTGCCGGACTCGTTTTAGAGCTAGAAATAGCAAGTTAAAATAAGGCTAGTCCGTTATCAACTTGAAAAAGTGGCACCGAGTCGGTGCGCAGAGGCATTGGTGGTTCAGTGGTAGAATTCTCGCCTCCCACGCGGGAGACCCGGGTTCAATTCCCGGCCAATGCAGTCCGCAGCCGAAGAGGCCGGTTTAAGAGCTATGCTGGAAACAGCAT	GGATTTGGTGTGCCGGACTC	GTCCGCAGCCGAAGAGGCCG	unclassified	unclassified	unclassified + unclassified	36	38	32	168	257	30	117	115	38	45	32	36	49	77	-1.71442	-1.31639	-1.27888	-1.10354	-1.29466	-1.2815	-1.79983	-1.93001	-1.5547	-1.43656	-1.45683	-1.22657	-1.18762	-1.76151	-1.4337
DG0001897	GIpairs	Wildtype	1182338995	TGAGAGAGCTGAAGCTCATGCGG	KosukeYusa	NF2	{0: 1, 1: 0, 2: 1, 3: 19, 4: 240}	22	29604019	29604041	-	Green	1167699490	GTGGGCGTAACTCACAGCCGTGG	KosukeYusa	KLK12	{0: 1, 1: 0, 2: 0, 3: 1, 4: 38}	19	51034072	51034094	-	Control	GTTTTAGAGCTAGAAATAGCAAGTTAAAATAAGGCTAGTCCGTTATCAACTTGAAAAAGTGGCACCGAGTCGGTGC	GCAGAG	GCATTGGTGGTTCAGTGGTAGAATTCTCGCCTCCCACGCGGGAGACCCGGGTTCAATTCCCGGCCAATGCA	ATCTTGTGGAAAGGACGAAACACCGGAGAGAGCTGAAGCTCATGGTTTTAGAGCTAGAAATAGCAAGTTAAAATAAGGCTAGTCCGTTATCAACTTGAAAAAGTGGCACCGAGTCGGTGCGCAGAGGCATTGGTGGTTCAGTGGTAGAATTCTCGCCTCCCACGCGGGAGACCCGGGTTCAATTCCCGGCCAATGCAGTGGGCGTAACTCACAGCCGGTTTAAGAGCTATGCTGGAAACAGCAT	GGAGAGAGCTGAAGCTCATG	GTGGGCGTAACTCACAGCCG	unclassified	non-essential	unclassified + non-essential	130	119	77	157	300	148	74	132	176	238	117	190	195	93	0.457115	0.317732	0.495233	0.256619	-0.314289	0.638304	1.13304	0.570734	1.4822	0.42336	0.697417	0.193544	0.59986	1.06199	0.831046
DG0001898	GIpairs	Wildtype	1182338995	TGAGAGAGCTGAAGCTCATGCGG	KosukeYusa	NF2	{0: 1, 1: 0, 2: 1, 3: 19, 4: 240}	22	29604019	29604041	-	Green	1058273241	TTTCCCAAACCACAACGGCCAGG	KosukeYusa	CYLC2	{0: 1, 1: 0, 2: 0, 3: 6, 4: 74}	9	103003192	103003214	+	Control	GTTTTAGAGCTAGAAATAGCAAGTTAAAATAAGGCTAGTCCGTTATCAACTTGAAAAAGTGGCACCGAGTCGGTGC	GCAGAG	GCATTGGTGGTTCAGTGGTAGAATTCTCGCCTCCCACGCGGGAGACCCGGGTTCAATTCCCGGCCAATGCA	ATCTTGTGGAAAGGACGAAACACCGGAGAGAGCTGAAGCTCATGGTTTTAGAGCTAGAAATAGCAAGTTAAAATAAGGCTAGTCCGTTATCAACTTGAAAAAGTGGCACCGAGTCGGTGCGCAGAGGCATTGGTGGTTCAGTGGTAGAATTCTCGCCTCCCACGCGGGAGACCCGGGTTCAATTCCCGGCCAATGCAGTTCCCAAACCACAACGGCCGTTTAAGAGCTATGCTGGAAACAGCAT	GGAGAGAGCTGAAGCTCATG	GTTCCCAAACCACAACGGCC	unclassified	non-essential	unclassified + non-essential	190	162	168	184	258	121	82	117	153	199	263	204	197	102	0.731924	1.03541	0.682624	0.567155	0.672596	0.304688	0.697198	1.58724	1.0783	0.816654	0.690812	0.514813	0.826428	1.12091	0.809516
DG0001899	GIpairs	Wildtype	1182338995	TGAGAGAGCTGAAGCTCATGCGG	KosukeYusa	NF2	{0: 1, 1: 0, 2: 1, 3: 19, 4: 240}	22	29604019	29604041	-	Green	979584041	GCTAGTTCAGATAAAACAACAGG	KosukeYusa	ADAD1	{0: 1, 1: 0, 2: 0, 3: 9, 4: 93}	4	122393612	122393634	-	Control	GTTTTAGAGCTAGAAATAGCAAGTTAAAATAAGGCTAGTCCGTTATCAACTTGAAAAAGTGGCACCGAGTCGGTGC	GCAGAG	GCATTGGTGGTTCAGTGGTAGAATTCTCGCCTCCCACGCGGGAGACCCGGGTTCAATTCCCGGCCAATGCA	ATCTTGTGGAAAGGACGAAACACCGGAGAGAGCTGAAGCTCATGGTTTTAGAGCTAGAAATAGCAAGTTAAAATAAGGCTAGTCCGTTATCAACTTGAAAAAGTGGCACCGAGTCGGTGCGCAGAGGCATTGGTGGTTCAGTGGTAGAATTCTCGCCTCCCACGCGGGAGACCCGGGTTCAATTCCCGGCCAATGCAGCTAGTTCAGATAAAACAACGTTTAAGAGCTATGCTGGAAACAGCAT	GGAGAGAGCTGAAGCTCATG	GCTAGTTCAGATAAAACAAC	unclassified	non-essential	unclassified + non-essential	92	119	58	122	183	103	84	112	73	108	130	132	160	41	0.170112	0.0574986	0.446636	1.42664	0.45066	0.547009	0.431764	0.540612	0.167235	0.224749	0.623962	0.808104	0.404796	0.37987	0.69049
DG0001900	GIpairs	Wildtype	1182338995	TGAGAGAGCTGAAGCTCATGCGG	KosukeYusa	NF2	{0: 1, 1: 0, 2: 1, 3: 19, 4: 240}	22	29604019	29604041	-	Green	1058273326	AAAGAACGGTACATCCATAATGG	KosukeYusa	CYLC2	{0: 1, 1: 0, 2: 0, 3: 13, 4: 123}	9	103004734	103004756	-	Control	GTTTTAGAGCTAGAAATAGCAAGTTAAAATAAGGCTAGTCCGTTATCAACTTGAAAAAGTGGCACCGAGTCGGTGC	GCAGAG	GCATTGGTGGTTCAGTGGTAGAATTCTCGCCTCCCACGCGGGAGACCCGGGTTCAATTCCCGGCCAATGCA	ATCTTGTGGAAAGGACGAAACACCGGAGAGAGCTGAAGCTCATGGTTTTAGAGCTAGAAATAGCAAGTTAAAATAAGGCTAGTCCGTTATCAACTTGAAAAAGTGGCACCGAGTCGGTGCGCAGAGGCATTGGTGGTTCAGTGGTAGAATTCTCGCCTCCCACGCGGGAGACCCGGGTTCAATTCCCGGCCAATGCAGAAGAACGGTACATCCATAAGTTTAAGAGCTATGCTGGAAACAGCAT	GGAGAGAGCTGAAGCTCATG	GAAGAACGGTACATCCATAA	unclassified	non-essential	unclassified + non-essential	53	18	59	59	89	55	31	45	66	69	22	46	73	27	-0.0332009	0.568194	0.622836	-0.663809	1.06707	0.995081	0.951514	-0.563712	0.943964	0.385943	0.518692	0.466115	0.502333	0.443922	0.369299
DG0001901	GIpairs	Wildtype	1182338995	TGAGAGAGCTGAAGCTCATGCGG	KosukeYusa	NF2	{0: 1, 1: 0, 2: 1, 3: 19, 4: 240}	22	29604019	29604041	-	Green	1167699476	GGGGTGTCCTTATTGACCACAGG	KosukeYusa	KLK12	{0: 1, 1: 0, 2: 0, 3: 5, 4: 72}	19	51034012	51034034	-	Control	GTTTTAGAGCTAGAAATAGCAAGTTAAAATAAGGCTAGTCCGTTATCAACTTGAAAAAGTGGCACCGAGTCGGTGC	GCAGAG	GCATTGGTGGTTCAGTGGTAGAATTCTCGCCTCCCACGCGGGAGACCCGGGTTCAATTCCCGGCCAATGCA	ATCTTGTGGAAAGGACGAAACACCGGAGAGAGCTGAAGCTCATGGTTTTAGAGCTAGAAATAGCAAGTTAAAATAAGGCTAGTCCGTTATCAACTTGAAAAAGTGGCACCGAGTCGGTGCGCAGAGGCATTGGTGGTTCAGTGGTAGAATTCTCGCCTCCCACGCGGGAGACCCGGGTTCAATTCCCGGCCAATGCAGGGGTGTCCTTATTGACCACGTTTAAGAGCTATGCTGGAAACAGCAT	GGAGAGAGCTGAAGCTCATG	GGGGTGTCCTTATTGACCAC	unclassified	non-essential	unclassified + non-essential	137	131	80	156	243	103	83	125	142	104	90	190	141	89	0.535162	0.471032	0.108229	0.457534	-0.196562	0.393042	0.448891	0.0310615	0.130344	0.371474	0.576625	0.218005	0.570447	0.203432	0.145665
DG0001902	GIpairs	Wildtype	1182338995	TGAGAGAGCTGAAGCTCATGCGG	KosukeYusa	NF2	{0: 1, 1: 0, 2: 1, 3: 19, 4: 240}	22	29604019	29604041	-	Green	979582957	AACTGGTGCAAGGCTGACACAGG	KosukeYusa	ADAD1	{0: 1, 1: 0, 2: 0, 3: 13, 4: 158}	4	122381108	122381130	-	Control	GTTTTAGAGCTAGAAATAGCAAGTTAAAATAAGGCTAGTCCGTTATCAACTTGAAAAAGTGGCACCGAGTCGGTGC	GCAGAG	GCATTGGTGGTTCAGTGGTAGAATTCTCGCCTCCCACGCGGGAGACCCGGGTTCAATTCCCGGCCAATGCA	ATCTTGTGGAAAGGACGAAACACCGGAGAGAGCTGAAGCTCATGGTTTTAGAGCTAGAAATAGCAAGTTAAAATAAGGCTAGTCCGTTATCAACTTGAAAAAGTGGCACCGAGTCGGTGCGCAGAGGCATTGGTGGTTCAGTGGTAGAATTCTCGCCTCCCACGCGGGAGACCCGGGTTCAATTCCCGGCCAATGCAGACTGGTGCAAGGCTGACACGTTTAAGAGCTATGCTGGAAACAGCAT	GGAGAGAGCTGAAGCTCATG	GACTGGTGCAAGGCTGACAC	unclassified	non-essential	unclassified + non-essential	102	94	62	142	228	81	96	92	133	84	94	128	141	46	0.40727	0.486471	0.546652	0.924689	0.382135	1.24232	-0.103428	-0.114931	-0.38321	0.480131	0.381309	0.849713	0.39336	-0.200523	0.0843579
DG0001903	GIpairs	Wildtype	1182338991	GGAAGCGATGGCCCCGGCCATGG	KosukeYusa	NF2	{0: 1, 1: 0, 2: 1, 3: 9, 4: 130}	22	29603997	29604019	-	Green	1167699490	GTGGGCGTAACTCACAGCCGTGG	KosukeYusa	KLK12	{0: 1, 1: 0, 2: 0, 3: 1, 4: 38}	19	51034072	51034094	-	Control	GTTTTAGAGCTAGAAATAGCAAGTTAAAATAAGGCTAGTCCGTTATCAACTTGAAAAAGTGGCACCGAGTCGGTGC	GCAGAG	GCATTGGTGGTTCAGTGGTAGAATTCTCGCCTCCCACGCGGGAGACCCGGGTTCAATTCCCGGCCAATGCA	ATCTTGTGGAAAGGACGAAACACCGGAAGCGATGGCCCCGGCCAGTTTTAGAGCTAGAAATAGCAAGTTAAAATAAGGCTAGTCCGTTATCAACTTGAAAAAGTGGCACCGAGTCGGTGCGCAGAGGCATTGGTGGTTCAGTGGTAGAATTCTCGCCTCCCACGCGGGAGACCCGGGTTCAATTCCCGGCCAATGCAGTGGGCGTAACTCACAGCCGGTTTAAGAGCTATGCTGGAAACAGCAT	GGAAGCGATGGCCCCGGCCA	GTGGGCGTAACTCACAGCCG	unclassified	non-essential	unclassified + non-essential	190	209	182	232	450	179	173	238	242	357	283	314	253	141	0.333045	0.0167306	0.0233203	0.468584	0.322859	0.49886	0.18929	0.622394	0.848468	0.124365	0.684937	0.430101	0.874257	0.553384	0.980001
DG0001904	GIpairs	Wildtype	1182338991	GGAAGCGATGGCCCCGGCCATGG	KosukeYusa	NF2	{0: 1, 1: 0, 2: 1, 3: 9, 4: 130}	22	29603997	29604019	-	Green	1058273241	TTTCCCAAACCACAACGGCCAGG	KosukeYusa	CYLC2	{0: 1, 1: 0, 2: 0, 3: 6, 4: 74}	9	103003192	103003214	+	Control	GTTTTAGAGCTAGAAATAGCAAGTTAAAATAAGGCTAGTCCGTTATCAACTTGAAAAAGTGGCACCGAGTCGGTGC	GCAGAG	GCATTGGTGGTTCAGTGGTAGAATTCTCGCCTCCCACGCGGGAGACCCGGGTTCAATTCCCGGCCAATGCA	ATCTTGTGGAAAGGACGAAACACCGGAAGCGATGGCCCCGGCCAGTTTTAGAGCTAGAAATAGCAAGTTAAAATAAGGCTAGTCCGTTATCAACTTGAAAAAGTGGCACCGAGTCGGTGCGCAGAGGCATTGGTGGTTCAGTGGTAGAATTCTCGCCTCCCACGCGGGAGACCCGGGTTCAATTCCCGGCCAATGCAGTTCCCAAACCACAACGGCCGTTTAAGAGCTATGCTGGAAACAGCAT	GGAAGCGATGGCCCCGGCCA	GTTCCCAAACCACAACGGCC	unclassified	non-essential	unclassified + non-essential	132	117	115	176	283	113	138	160	129	130	169	236	198	97	0.492701	0.063862	0.241377	0.171921	0.200266	0.131868	-0.146659	0.20585	-0.278459	0.26598	0.652313	0.168019	0.471211	-0.0730894	0.424907
DG0001905	GIpairs	Wildtype	1182338991	GGAAGCGATGGCCCCGGCCATGG	KosukeYusa	NF2	{0: 1, 1: 0, 2: 1, 3: 9, 4: 130}	22	29603997	29604019	-	Green	979584041	GCTAGTTCAGATAAAACAACAGG	KosukeYusa	ADAD1	{0: 1, 1: 0, 2: 0, 3: 9, 4: 93}	4	122393612	122393634	-	Control	GTTTTAGAGCTAGAAATAGCAAGTTAAAATAAGGCTAGTCCGTTATCAACTTGAAAAAGTGGCACCGAGTCGGTGC	GCAGAG	GCATTGGTGGTTCAGTGGTAGAATTCTCGCCTCCCACGCGGGAGACCCGGGTTCAATTCCCGGCCAATGCA	ATCTTGTGGAAAGGACGAAACACCGGAAGCGATGGCCCCGGCCAGTTTTAGAGCTAGAAATAGCAAGTTAAAATAAGGCTAGTCCGTTATCAACTTGAAAAAGTGGCACCGAGTCGGTGCGCAGAGGCATTGGTGGTTCAGTGGTAGAATTCTCGCCTCCCACGCGGGAGACCCGGGTTCAATTCCCGGCCAATGCAGCTAGTTCAGATAAAACAACGTTTAAGAGCTATGCTGGAAACAGCAT	GGAAGCGATGGCCCCGGCCA	GCTAGTTCAGATAAAACAAC	unclassified	non-essential	unclassified + non-essential	61	83	72	105	148	93	56	87	96	103	94	117	105	45	0.358446	-0.168545	0.204509	0.777724	0.627199	0.806294	0.864112	0.654828	0.678078	0.13147	0.383635	0.737072	0.680199	0.732339	0.678241
DG0001906	GIpairs	Wildtype	1182338991	GGAAGCGATGGCCCCGGCCATGG	KosukeYusa	NF2	{0: 1, 1: 0, 2: 1, 3: 9, 4: 130}	22	29603997	29604019	-	Green	1058273326	AAAGAACGGTACATCCATAATGG	KosukeYusa	CYLC2	{0: 1, 1: 0, 2: 0, 3: 13, 4: 123}	9	103004734	103004756	-	Control	GTTTTAGAGCTAGAAATAGCAAGTTAAAATAAGGCTAGTCCGTTATCAACTTGAAAAAGTGGCACCGAGTCGGTGC	GCAGAG	GCATTGGTGGTTCAGTGGTAGAATTCTCGCCTCCCACGCGGGAGACCCGGGTTCAATTCCCGGCCAATGCA	ATCTTGTGGAAAGGACGAAACACCGGAAGCGATGGCCCCGGCCAGTTTTAGAGCTAGAAATAGCAAGTTAAAATAAGGCTAGTCCGTTATCAACTTGAAAAAGTGGCACCGAGTCGGTGCGCAGAGGCATTGGTGGTTCAGTGGTAGAATTCTCGCCTCCCACGCGGGAGACCCGGGTTCAATTCCCGGCCAATGCAGAAGAACGGTACATCCATAAGTTTAAGAGCTATGCTGGAAACAGCAT	GGAAGCGATGGCCCCGGCCA	GAAGAACGGTACATCCATAA	unclassified	non-essential	unclassified + non-essential	90	47	81	85	163	115	62	65	91	84	99	105	112	33	0.619124	0.802501	0.712237	0.406289	1.2364	1.17035	1.02345	0.58397	0.241526	0.711287	0.848613	0.937679	0.740778	0.616314	1.00784
DG0001907	GIpairs	Wildtype	1182338991	GGAAGCGATGGCCCCGGCCATGG	KosukeYusa	NF2	{0: 1, 1: 0, 2: 1, 3: 9, 4: 130}	22	29603997	29604019	-	Green	1167699476	GGGGTGTCCTTATTGACCACAGG	KosukeYusa	KLK12	{0: 1, 1: 0, 2: 0, 3: 5, 4: 72}	19	51034012	51034034	-	Control	GTTTTAGAGCTAGAAATAGCAAGTTAAAATAAGGCTAGTCCGTTATCAACTTGAAAAAGTGGCACCGAGTCGGTGC	GCAGAG	GCATTGGTGGTTCAGTGGTAGAATTCTCGCCTCCCACGCGGGAGACCCGGGTTCAATTCCCGGCCAATGCA	ATCTTGTGGAAAGGACGAAACACCGGAAGCGATGGCCCCGGCCAGTTTTAGAGCTAGAAATAGCAAGTTAAAATAAGGCTAGTCCGTTATCAACTTGAAAAAGTGGCACCGAGTCGGTGCGCAGAGGCATTGGTGGTTCAGTGGTAGAATTCTCGCCTCCCACGCGGGAGACCCGGGTTCAATTCCCGGCCAATGCAGGGGTGTCCTTATTGACCACGTTTAAGAGCTATGCTGGAAACAGCAT	GGAAGCGATGGCCCCGGCCA	GGGGTGTCCTTATTGACCAC	unclassified	non-essential	unclassified + non-essential	115	143	128	185	284	131	116	136	166	201	179	182	246	78	0.352603	0.0991326	0.786166	0.772378	0.666369	0.806261	0.314503	0.537501	0.596017	0.412634	0.494544	0.748336	0.667736	0.482674	0.660161
DG0001908	GIpairs	Wildtype	1182338991	GGAAGCGATGGCCCCGGCCATGG	KosukeYusa	NF2	{0: 1, 1: 0, 2: 1, 3: 9, 4: 130}	22	29603997	29604019	-	Green	979582957	AACTGGTGCAAGGCTGACACAGG	KosukeYusa	ADAD1	{0: 1, 1: 0, 2: 0, 3: 13, 4: 158}	4	122381108	122381130	-	Control	GTTTTAGAGCTAGAAATAGCAAGTTAAAATAAGGCTAGTCCGTTATCAACTTGAAAAAGTGGCACCGAGTCGGTGC	GCAGAG	GCATTGGTGGTTCAGTGGTAGAATTCTCGCCTCCCACGCGGGAGACCCGGGTTCAATTCCCGGCCAATGCA	ATCTTGTGGAAAGGACGAAACACCGGAAGCGATGGCCCCGGCCAGTTTTAGAGCTAGAAATAGCAAGTTAAAATAAGGCTAGTCCGTTATCAACTTGAAAAAGTGGCACCGAGTCGGTGCGCAGAGGCATTGGTGGTTCAGTGGTAGAATTCTCGCCTCCCACGCGGGAGACCCGGGTTCAATTCCCGGCCAATGCAGACTGGTGCAAGGCTGACACGTTTAAGAGCTATGCTGGAAACAGCAT	GGAAGCGATGGCCCCGGCCA	GACTGGTGCAAGGCTGACAC	unclassified	non-essential	unclassified + non-essential	104	126	107	186	300	108	47	120	187	77	167	167	138	105	0.40847	0.134317	0.135868	0.164616	-0.0168471	0.551381	1.32758	1.72789	0.511497	0.226219	0.121135	0.23305	0.570761	1.18899	0.0687052
DG0001909	GIpairs	Wildtype	1182343306	GGAGCACAGAAGCCTCAGGAGGG	KosukeYusa	NF2	{0: 1, 1: 0, 2: 5, 3: 35, 4: 423}	22	29642237	29642259	-	Green	1167699490	GTGGGCGTAACTCACAGCCGTGG	KosukeYusa	KLK12	{0: 1, 1: 0, 2: 0, 3: 1, 4: 38}	19	51034072	51034094	-	Control	GTTTTAGAGCTAGAAATAGCAAGTTAAAATAAGGCTAGTCCGTTATCAACTTGAAAAAGTGGCACCGAGTCGGTGC	GCAGAG	GCATTGGTGGTTCAGTGGTAGAATTCTCGCCTCCCACGCGGGAGACCCGGGTTCAATTCCCGGCCAATGCA	ATCTTGTGGAAAGGACGAAACACCGGAGCACAGAAGCCTCAGGAGTTTTAGAGCTAGAAATAGCAAGTTAAAATAAGGCTAGTCCGTTATCAACTTGAAAAAGTGGCACCGAGTCGGTGCGCAGAGGCATTGGTGGTTCAGTGGTAGAATTCTCGCCTCCCACGCGGGAGACCCGGGTTCAATTCCCGGCCAATGCAGTGGGCGTAACTCACAGCCGGTTTAAGAGCTATGCTGGAAACAGCAT	GGAGCACAGAAGCCTCAGGA	GTGGGCGTAACTCACAGCCG	unclassified	non-essential	unclassified + non-essential	167	168	144	224	371	145	163	183	201	287	207	203	238	135	0.083624	0.208779	0.31293	0.217077	0.0487337	0.294389	-0.0278322	0.258209	0.619949	0.201778	0.435242	0.186733	0.618755	0.283442	0.674867
DG0001910	GIpairs	Wildtype	1182343306	GGAGCACAGAAGCCTCAGGAGGG	KosukeYusa	NF2	{0: 1, 1: 0, 2: 5, 3: 35, 4: 423}	22	29642237	29642259	-	Green	1058273241	TTTCCCAAACCACAACGGCCAGG	KosukeYusa	CYLC2	{0: 1, 1: 0, 2: 0, 3: 6, 4: 74}	9	103003192	103003214	+	Control	GTTTTAGAGCTAGAAATAGCAAGTTAAAATAAGGCTAGTCCGTTATCAACTTGAAAAAGTGGCACCGAGTCGGTGC	GCAGAG	GCATTGGTGGTTCAGTGGTAGAATTCTCGCCTCCCACGCGGGAGACCCGGGTTCAATTCCCGGCCAATGCA	ATCTTGTGGAAAGGACGAAACACCGGAGCACAGAAGCCTCAGGAGTTTTAGAGCTAGAAATAGCAAGTTAAAATAAGGCTAGTCCGTTATCAACTTGAAAAAGTGGCACCGAGTCGGTGCGCAGAGGCATTGGTGGTTCAGTGGTAGAATTCTCGCCTCCCACGCGGGAGACCCGGGTTCAATTCCCGGCCAATGCAGTTCCCAAACCACAACGGCCGTTTAAGAGCTATGCTGGAAACAGCAT	GGAGCACAGAAGCCTCAGGA	GTTCCCAAACCACAACGGCC	unclassified	non-essential	unclassified + non-essential	169	118	172	164	320	145	175	193	158	195	184	264	240	113	0.384717	0.149499	0.248573	-0.0348873	0.559482	0.203927	-0.129869	-0.0130723	-0.0376669	0.26093	1.01746	0.242841	0.86614	-0.0602026	0.879941
DG0001911	GIpairs	Wildtype	1182343306	GGAGCACAGAAGCCTCAGGAGGG	KosukeYusa	NF2	{0: 1, 1: 0, 2: 5, 3: 35, 4: 423}	22	29642237	29642259	-	Green	979584041	GCTAGTTCAGATAAAACAACAGG	KosukeYusa	ADAD1	{0: 1, 1: 0, 2: 0, 3: 9, 4: 93}	4	122393612	122393634	-	Control	GTTTTAGAGCTAGAAATAGCAAGTTAAAATAAGGCTAGTCCGTTATCAACTTGAAAAAGTGGCACCGAGTCGGTGC	GCAGAG	GCATTGGTGGTTCAGTGGTAGAATTCTCGCCTCCCACGCGGGAGACCCGGGTTCAATTCCCGGCCAATGCA	ATCTTGTGGAAAGGACGAAACACCGGAGCACAGAAGCCTCAGGAGTTTTAGAGCTAGAAATAGCAAGTTAAAATAAGGCTAGTCCGTTATCAACTTGAAAAAGTGGCACCGAGTCGGTGCGCAGAGGCATTGGTGGTTCAGTGGTAGAATTCTCGCCTCCCACGCGGGAGACCCGGGTTCAATTCCCGGCCAATGCAGCTAGTTCAGATAAAACAACGTTTAAGAGCTATGCTGGAAACAGCAT	GGAGCACAGAAGCCTCAGGA	GCTAGTTCAGATAAAACAAC	unclassified	non-essential	unclassified + non-essential	85	99	57	122	137	50	50	63	71	84	68	93	121	66	0.490183	0.765167	0.86727	0.483726	-0.253172	-0.171677	0.138904	0.353503	0.547795	0.70754	0.285849	0.0196256	0.295324	0.346734	-0.0825795
DG0001912	GIpairs	Wildtype	1182343306	GGAGCACAGAAGCCTCAGGAGGG	KosukeYusa	NF2	{0: 1, 1: 0, 2: 5, 3: 35, 4: 423}	22	29642237	29642259	-	Green	1058273326	AAAGAACGGTACATCCATAATGG	KosukeYusa	CYLC2	{0: 1, 1: 0, 2: 0, 3: 13, 4: 123}	9	103004734	103004756	-	Control	GTTTTAGAGCTAGAAATAGCAAGTTAAAATAAGGCTAGTCCGTTATCAACTTGAAAAAGTGGCACCGAGTCGGTGC	GCAGAG	GCATTGGTGGTTCAGTGGTAGAATTCTCGCCTCCCACGCGGGAGACCCGGGTTCAATTCCCGGCCAATGCA	ATCTTGTGGAAAGGACGAAACACCGGAGCACAGAAGCCTCAGGAGTTTTAGAGCTAGAAATAGCAAGTTAAAATAAGGCTAGTCCGTTATCAACTTGAAAAAGTGGCACCGAGTCGGTGCGCAGAGGCATTGGTGGTTCAGTGGTAGAATTCTCGCCTCCCACGCGGGAGACCCGGGTTCAATTCCCGGCCAATGCAGAAGAACGGTACATCCATAAGTTTAAGAGCTATGCTGGAAACAGCAT	GGAGCACAGAAGCCTCAGGA	GAAGAACGGTACATCCATAA	unclassified	non-essential	unclassified + non-essential	96	88	119	129	208	119	61	74	157	57	84	103	131	52	0.407016	0.710265	0.751891	0.655442	1.14122	1.30571	1.09567	0.372134	-0.28793	0.623057	0.350787	1.03413	0.889691	0.393292	0.167424
DG0001913	GIpairs	Wildtype	1182343306	GGAGCACAGAAGCCTCAGGAGGG	KosukeYusa	NF2	{0: 1, 1: 0, 2: 5, 3: 35, 4: 423}	22	29642237	29642259	-	Green	1167699476	GGGGTGTCCTTATTGACCACAGG	KosukeYusa	KLK12	{0: 1, 1: 0, 2: 0, 3: 5, 4: 72}	19	51034012	51034034	-	Control	GTTTTAGAGCTAGAAATAGCAAGTTAAAATAAGGCTAGTCCGTTATCAACTTGAAAAAGTGGCACCGAGTCGGTGC	GCAGAG	GCATTGGTGGTTCAGTGGTAGAATTCTCGCCTCCCACGCGGGAGACCCGGGTTCAATTCCCGGCCAATGCA	ATCTTGTGGAAAGGACGAAACACCGGAGCACAGAAGCCTCAGGAGTTTTAGAGCTAGAAATAGCAAGTTAAAATAAGGCTAGTCCGTTATCAACTTGAAAAAGTGGCACCGAGTCGGTGCGCAGAGGCATTGGTGGTTCAGTGGTAGAATTCTCGCCTCCCACGCGGGAGACCCGGGTTCAATTCCCGGCCAATGCAGGGGTGTCCTTATTGACCACGTTTAAGAGCTATGCTGGAAACAGCAT	GGAGCACAGAAGCCTCAGGA	GGGGTGTCCTTATTGACCAC	unclassified	non-essential	unclassified + non-essential	97	75	110	121	191	62	95	95	84	133	83	102	129	68	0.0366164	0.368648	0.373403	0.0434443	0.645189	0.0259558	-0.470467	-0.277909	0.289442	0.259556	0.43513	0.238196	0.568329	-0.152978	0.345468
DG0001914	GIpairs	Wildtype	1182343306	GGAGCACAGAAGCCTCAGGAGGG	KosukeYusa	NF2	{0: 1, 1: 0, 2: 5, 3: 35, 4: 423}	22	29642237	29642259	-	Green	979582957	AACTGGTGCAAGGCTGACACAGG	KosukeYusa	ADAD1	{0: 1, 1: 0, 2: 0, 3: 13, 4: 158}	4	122381108	122381130	-	Control	GTTTTAGAGCTAGAAATAGCAAGTTAAAATAAGGCTAGTCCGTTATCAACTTGAAAAAGTGGCACCGAGTCGGTGC	GCAGAG	GCATTGGTGGTTCAGTGGTAGAATTCTCGCCTCCCACGCGGGAGACCCGGGTTCAATTCCCGGCCAATGCA	ATCTTGTGGAAAGGACGAAACACCGGAGCACAGAAGCCTCAGGAGTTTTAGAGCTAGAAATAGCAAGTTAAAATAAGGCTAGTCCGTTATCAACTTGAAAAAGTGGCACCGAGTCGGTGCGCAGAGGCATTGGTGGTTCAGTGGTAGAATTCTCGCCTCCCACGCGGGAGACCCGGGTTCAATTCCCGGCCAATGCAGACTGGTGCAAGGCTGACACGTTTAAGAGCTATGCTGGAAACAGCAT	GGAGCACAGAAGCCTCAGGA	GACTGGTGCAAGGCTGACAC	unclassified	non-essential	unclassified + non-essential	130	97	87	175	300	97	106	113	149	168	177	172	154	77	0.536816	0.540259	0.379113	0.233922	0.131025	0.669576	0.0127634	0.650561	0.467668	0.485396	0.381587	0.344841	0.325348	0.376998	0.504866
DG0001915	GIpairs	Wildtype	1182342689	TGATTTGGTGTGCCGGACTCTGG	KosukeYusa	NF2	{0: 1, 1: 0, 2: 1, 3: 6, 4: 75}	22	29636777	29636799	+	Green	1167699490	GTGGGCGTAACTCACAGCCGTGG	KosukeYusa	KLK12	{0: 1, 1: 0, 2: 0, 3: 1, 4: 38}	19	51034072	51034094	-	Control	GTTTTAGAGCTAGAAATAGCAAGTTAAAATAAGGCTAGTCCGTTATCAACTTGAAAAAGTGGCACCGAGTCGGTGC	GCAGAG	GCATTGGTGGTTCAGTGGTAGAATTCTCGCCTCCCACGCGGGAGACCCGGGTTCAATTCCCGGCCAATGCA	ATCTTGTGGAAAGGACGAAACACCGGATTTGGTGTGCCGGACTCGTTTTAGAGCTAGAAATAGCAAGTTAAAATAAGGCTAGTCCGTTATCAACTTGAAAAAGTGGCACCGAGTCGGTGCGCAGAGGCATTGGTGGTTCAGTGGTAGAATTCTCGCCTCCCACGCGGGAGACCCGGGTTCAATTCCCGGCCAATGCAGTGGGCGTAACTCACAGCCGGTTTAAGAGCTATGCTGGAAACAGCAT	GGATTTGGTGTGCCGGACTC	GTGGGCGTAACTCACAGCCG	unclassified	non-essential	unclassified + non-essential	183	170	152	164	295	197	101	143	206	332	276	314	257	88	1.06428	0.694023	0.777103	0.848094	0.740422	0.943721	1.09908	1.35841	1.51603	0.845136	1.17148	0.844079	1.10878	1.32451	1.47609
DG0001916	GIpairs	Wildtype	1182342689	TGATTTGGTGTGCCGGACTCTGG	KosukeYusa	NF2	{0: 1, 1: 0, 2: 1, 3: 6, 4: 75}	22	29636777	29636799	+	Green	1058273241	TTTCCCAAACCACAACGGCCAGG	KosukeYusa	CYLC2	{0: 1, 1: 0, 2: 0, 3: 6, 4: 74}	9	103003192	103003214	+	Control	GTTTTAGAGCTAGAAATAGCAAGTTAAAATAAGGCTAGTCCGTTATCAACTTGAAAAAGTGGCACCGAGTCGGTGC	GCAGAG	GCATTGGTGGTTCAGTGGTAGAATTCTCGCCTCCCACGCGGGAGACCCGGGTTCAATTCCCGGCCAATGCA	ATCTTGTGGAAAGGACGAAACACCGGATTTGGTGTGCCGGACTCGTTTTAGAGCTAGAAATAGCAAGTTAAAATAAGGCTAGTCCGTTATCAACTTGAAAAAGTGGCACCGAGTCGGTGCGCAGAGGCATTGGTGGTTCAGTGGTAGAATTCTCGCCTCCCACGCGGGAGACCCGGGTTCAATTCCCGGCCAATGCAGTTCCCAAACCACAACGGCCGTTTAAGAGCTATGCTGGAAACAGCAT	GGATTTGGTGTGCCGGACTC	GTTCCCAAACCACAACGGCC	unclassified	non-essential	unclassified + non-essential	164	218	147	179	240	151	74	115	173	206	202	247	237	77	1.03136	0.848663	0.972802	1.39696	0.883626	0.884071	1.16187	1.35454	1.27467	0.95094	0.839877	1.05489	1.00303	1.26369	0.845044
DG0001917	GIpairs	Wildtype	1182342689	TGATTTGGTGTGCCGGACTCTGG	KosukeYusa	NF2	{0: 1, 1: 0, 2: 1, 3: 6, 4: 75}	22	29636777	29636799	+	Green	979584041	GCTAGTTCAGATAAAACAACAGG	KosukeYusa	ADAD1	{0: 1, 1: 0, 2: 0, 3: 9, 4: 93}	4	122393612	122393634	-	Control	GTTTTAGAGCTAGAAATAGCAAGTTAAAATAAGGCTAGTCCGTTATCAACTTGAAAAAGTGGCACCGAGTCGGTGC	GCAGAG	GCATTGGTGGTTCAGTGGTAGAATTCTCGCCTCCCACGCGGGAGACCCGGGTTCAATTCCCGGCCAATGCA	ATCTTGTGGAAAGGACGAAACACCGGATTTGGTGTGCCGGACTCGTTTTAGAGCTAGAAATAGCAAGTTAAAATAAGGCTAGTCCGTTATCAACTTGAAAAAGTGGCACCGAGTCGGTGCGCAGAGGCATTGGTGGTTCAGTGGTAGAATTCTCGCCTCCCACGCGGGAGACCCGGGTTCAATTCCCGGCCAATGCAGCTAGTTCAGATAAAACAACGTTTAAGAGCTATGCTGGAAACAGCAT	GGATTTGGTGTGCCGGACTC	GCTAGTTCAGATAAAACAAC	unclassified	non-essential	unclassified + non-essential	187	208	186	182	217	242	86	121	166	180	199	228	199	74	0.843546	0.964417	0.649002	1.38631	1.27874	0.881619	1.62511	1.11821	0.866058	0.818988	0.756924	1.18222	1.04968	1.20313	0.975495
DG0001918	GIpairs	Wildtype	1182342689	TGATTTGGTGTGCCGGACTCTGG	KosukeYusa	NF2	{0: 1, 1: 0, 2: 1, 3: 6, 4: 75}	22	29636777	29636799	+	Green	1058273326	AAAGAACGGTACATCCATAATGG	KosukeYusa	CYLC2	{0: 1, 1: 0, 2: 0, 3: 13, 4: 123}	9	103004734	103004756	-	Control	GTTTTAGAGCTAGAAATAGCAAGTTAAAATAAGGCTAGTCCGTTATCAACTTGAAAAAGTGGCACCGAGTCGGTGC	GCAGAG	GCATTGGTGGTTCAGTGGTAGAATTCTCGCCTCCCACGCGGGAGACCCGGGTTCAATTCCCGGCCAATGCA	ATCTTGTGGAAAGGACGAAACACCGGATTTGGTGTGCCGGACTCGTTTTAGAGCTAGAAATAGCAAGTTAAAATAAGGCTAGTCCGTTATCAACTTGAAAAAGTGGCACCGAGTCGGTGCGCAGAGGCATTGGTGGTTCAGTGGTAGAATTCTCGCCTCCCACGCGGGAGACCCGGGTTCAATTCCCGGCCAATGCAGAAGAACGGTACATCCATAAGTTTAAGAGCTATGCTGGAAACAGCAT	GGATTTGGTGTGCCGGACTC	GAAGAACGGTACATCCATAA	unclassified	non-essential	unclassified + non-essential	103	36	79	71	100	69	42	52	51	85	43	74	75	29	0.436719	1.31255	0.45666	0.210397	1.3835	0.526747	0.845852	-0.0506247	0.812242	0.735311	0.811021	0.706881	0.582342	0.535823	0.628795
DG0001919	GIpairs	Wildtype	1182342689	TGATTTGGTGTGCCGGACTCTGG	KosukeYusa	NF2	{0: 1, 1: 0, 2: 1, 3: 6, 4: 75}	22	29636777	29636799	+	Green	1167699476	GGGGTGTCCTTATTGACCACAGG	KosukeYusa	KLK12	{0: 1, 1: 0, 2: 0, 3: 5, 4: 72}	19	51034012	51034034	-	Control	GTTTTAGAGCTAGAAATAGCAAGTTAAAATAAGGCTAGTCCGTTATCAACTTGAAAAAGTGGCACCGAGTCGGTGC	GCAGAG	GCATTGGTGGTTCAGTGGTAGAATTCTCGCCTCCCACGCGGGAGACCCGGGTTCAATTCCCGGCCAATGCA	ATCTTGTGGAAAGGACGAAACACCGGATTTGGTGTGCCGGACTCGTTTTAGAGCTAGAAATAGCAAGTTAAAATAAGGCTAGTCCGTTATCAACTTGAAAAAGTGGCACCGAGTCGGTGCGCAGAGGCATTGGTGGTTCAGTGGTAGAATTCTCGCCTCCCACGCGGGAGACCCGGGTTCAATTCCCGGCCAATGCAGGGGTGTCCTTATTGACCACGTTTAAGAGCTATGCTGGAAACAGCAT	GGATTTGGTGTGCCGGACTC	GGGGTGTCCTTATTGACCAC	unclassified	non-essential	unclassified + non-essential	174	169	199	214	300	178	155	188	240	201	202	256	235	90	0.378173	0.229069	0.256008	0.807408	1.09554	1.13119	0.339029	0.295336	0.180173	0.28775	0.625399	1.01138	0.92709	0.271513	0.656159
DG0001920	GIpairs	Wildtype	1182342689	TGATTTGGTGTGCCGGACTCTGG	KosukeYusa	NF2	{0: 1, 1: 0, 2: 1, 3: 6, 4: 75}	22	29636777	29636799	+	Green	979582957	AACTGGTGCAAGGCTGACACAGG	KosukeYusa	ADAD1	{0: 1, 1: 0, 2: 0, 3: 13, 4: 158}	4	122381108	122381130	-	Control	GTTTTAGAGCTAGAAATAGCAAGTTAAAATAAGGCTAGTCCGTTATCAACTTGAAAAAGTGGCACCGAGTCGGTGC	GCAGAG	GCATTGGTGGTTCAGTGGTAGAATTCTCGCCTCCCACGCGGGAGACCCGGGTTCAATTCCCGGCCAATGCA	ATCTTGTGGAAAGGACGAAACACCGGATTTGGTGTGCCGGACTCGTTTTAGAGCTAGAAATAGCAAGTTAAAATAAGGCTAGTCCGTTATCAACTTGAAAAAGTGGCACCGAGTCGGTGCGCAGAGGCATTGGTGGTTCAGTGGTAGAATTCTCGCCTCCCACGCGGGAGACCCGGGTTCAATTCCCGGCCAATGCAGACTGGTGCAAGGCTGACACGTTTAAGAGCTATGCTGGAAACAGCAT	GGATTTGGTGTGCCGGACTC	GACTGGTGCAAGGCTGACAC	unclassified	non-essential	unclassified + non-essential	179	152	200	234	340	176	102	150	185	271	254	242	272	78	0.621331	0.593753	0.790128	0.860056	1.30775	0.961961	0.922936	1.22481	1.20986	0.668404	0.55394	1.04325	0.625835	1.1192	0.775567
DG0001921	GIpairs	Wildtype	1182338995	TGAGAGAGCTGAAGCTCATGCGG	KosukeYusa	NF2	{0: 1, 1: 0, 2: 1, 3: 19, 4: 240}	22	29604019	29604041	-	Green	1173770157	AATTGTTACTTGAAGAATGCTGG	KosukeYusa	WFDC11	{0: 1, 1: 0, 2: 1, 3: 18, 4: 241}	20	45649371	45649393	-	Green	GTTTTAGAGCTAGAAATAGCAAGTTAAAATAAGGCTAGTCCGTTATCAACTTGAAAAAGTGGCACCGAGTCGGTGC	GCAGAG	GCATTGGTGGTTCAGTGGTAGAATTCTCGCCTCCCACGCGGGAGACCCGGGTTCAATTCCCGGCCAATGCA	ATCTTGTGGAAAGGACGAAACACCGGAGAGAGCTGAAGCTCATGGTTTTAGAGCTAGAAATAGCAAGTTAAAATAAGGCTAGTCCGTTATCAACTTGAAAAAGTGGCACCGAGTCGGTGCGCAGAGGCATTGGTGGTTCAGTGGTAGAATTCTCGCCTCCCACGCGGGAGACCCGGGTTCAATTCCCGGCCAATGCAGATTGTTACTTGAAGAATGCGTTTAAGAGCTATGCTGGAAACAGCAT	GGAGAGAGCTGAAGCTCATG	GATTGTTACTTGAAGAATGC	unclassified	non-essential	unclassified + non-essential	87	81	89	117	144	82	76	73	86	103	85	108	121	39	0.494165	0.588758	0.65759	0.946364	1.13424	0.852405	0.248269	0.075272	0.242458	0.580171	0.427865	0.977668	0.562974	0.188666	0.415926
DG0001922	GIpairs	Wildtype	1182338995	TGAGAGAGCTGAAGCTCATGCGG	KosukeYusa	NF2	{0: 1, 1: 0, 2: 1, 3: 19, 4: 240}	22	29604019	29604041	-	Green	1173770290	GGAAGAAAAGATATGACAGTAGG	KosukeYusa	WFDC11	{0: 1, 1: 0, 2: 2, 3: 48, 4: 442}	20	45650496	45650518	-	Green	GTTTTAGAGCTAGAAATAGCAAGTTAAAATAAGGCTAGTCCGTTATCAACTTGAAAAAGTGGCACCGAGTCGGTGC	GCAGAG	GCATTGGTGGTTCAGTGGTAGAATTCTCGCCTCCCACGCGGGAGACCCGGGTTCAATTCCCGGCCAATGCA	ATCTTGTGGAAAGGACGAAACACCGGAGAGAGCTGAAGCTCATGGTTTTAGAGCTAGAAATAGCAAGTTAAAATAAGGCTAGTCCGTTATCAACTTGAAAAAGTGGCACCGAGTCGGTGCGCAGAGGCATTGGTGGTTCAGTGGTAGAATTCTCGCCTCCCACGCGGGAGACCCGGGTTCAATTCCCGGCCAATGCAGGAAGAAAAGATATGACAGTGTTTAAGAGCTATGCTGGAAACAGCAT	GGAGAGAGCTGAAGCTCATG	GGAAGAAAAGATATGACAGT	unclassified	non-essential	unclassified + non-essential	65	50	32	78	107	61	54	58	33	83	80	82	75	28	0.428069	0.499421	0.301732	0.726884	0.145542	-0.0407562	0.312866	0.476025	0.421216	0.409741	0.507113	0.277223	-0.0301724	0.403369	0.720092
DG0001923	GIpairs	Wildtype	1182338995	TGAGAGAGCTGAAGCTCATGCGG	KosukeYusa	NF2	{0: 1, 1: 0, 2: 1, 3: 19, 4: 240}	22	29604019	29604041	-	Green	1173770154	TTGGTACATTCTTTGACATTTGG	KosukeYusa	WFDC11	{0: 1, 1: 0, 2: 3, 3: 13, 4: 256}	20	45649342	45649364	+	Green	GTTTTAGAGCTAGAAATAGCAAGTTAAAATAAGGCTAGTCCGTTATCAACTTGAAAAAGTGGCACCGAGTCGGTGC	GCAGAG	GCATTGGTGGTTCAGTGGTAGAATTCTCGCCTCCCACGCGGGAGACCCGGGTTCAATTCCCGGCCAATGCA	ATCTTGTGGAAAGGACGAAACACCGGAGAGAGCTGAAGCTCATGGTTTTAGAGCTAGAAATAGCAAGTTAAAATAAGGCTAGTCCGTTATCAACTTGAAAAAGTGGCACCGAGTCGGTGCGCAGAGGCATTGGTGGTTCAGTGGTAGAATTCTCGCCTCCCACGCGGGAGACCCGGGTTCAATTCCCGGCCAATGCAGTGGTACATTCTTTGACATTGTTTAAGAGCTATGCTGGAAACAGCAT	GGAGAGAGCTGAAGCTCATG	GTGGTACATTCTTTGACATT	unclassified	non-essential	unclassified + non-essential	200	111	148	232	232	190	102	146	164	278	243	274	223	71	0.838579	0.791929	0.543441	0.543343	1.00947	0.923428	1.03296	1.16114	1.24654	0.72465	0.583747	0.825414	0.28573	1.14688	0.815557
DG0001924	GIpairs	Wildtype	1182338995	TGAGAGAGCTGAAGCTCATGCGG	KosukeYusa	NF2	{0: 1, 1: 0, 2: 1, 3: 19, 4: 240}	22	29604019	29604041	-	Green	1173770158	TCTCATCTCAATTTCAGGGAAGG	KosukeYusa	WFDC11	{0: 1, 1: 0, 2: 2, 3: 21, 4: 236}	20	45649394	45649416	-	Green	GTTTTAGAGCTAGAAATAGCAAGTTAAAATAAGGCTAGTCCGTTATCAACTTGAAAAAGTGGCACCGAGTCGGTGC	GCAGAG	GCATTGGTGGTTCAGTGGTAGAATTCTCGCCTCCCACGCGGGAGACCCGGGTTCAATTCCCGGCCAATGCA	ATCTTGTGGAAAGGACGAAACACCGGAGAGAGCTGAAGCTCATGGTTTTAGAGCTAGAAATAGCAAGTTAAAATAAGGCTAGTCCGTTATCAACTTGAAAAAGTGGCACCGAGTCGGTGCGCAGAGGCATTGGTGGTTCAGTGGTAGAATTCTCGCCTCCCACGCGGGAGACCCGGGTTCAATTCCCGGCCAATGCAGCTCATCTCAATTTCAGGGAGTTTAAGAGCTATGCTGGAAACAGCAT	GGAGAGAGCTGAAGCTCATG	GCTCATCTCAATTTCAGGGA	unclassified	non-essential	unclassified + non-essential	145	98	122	170	249	155	80	122	112	137	167	216	163	101	0.754099	0.587272	0.350863	-0.140172	0.227124	-0.128737	1.08802	0.969792	0.577767	0.564078	0.611462	-0.0139282	0.396872	0.878525	0.645142
DG0001925	GIpairs	Wildtype	1182338991	GGAAGCGATGGCCCCGGCCATGG	KosukeYusa	NF2	{0: 1, 1: 0, 2: 1, 3: 9, 4: 130}	22	29603997	29604019	-	Green	1173770157	AATTGTTACTTGAAGAATGCTGG	KosukeYusa	WFDC11	{0: 1, 1: 0, 2: 1, 3: 18, 4: 241}	20	45649371	45649393	-	Green	GTTTTAGAGCTAGAAATAGCAAGTTAAAATAAGGCTAGTCCGTTATCAACTTGAAAAAGTGGCACCGAGTCGGTGC	GCAGAG	GCATTGGTGGTTCAGTGGTAGAATTCTCGCCTCCCACGCGGGAGACCCGGGTTCAATTCCCGGCCAATGCA	ATCTTGTGGAAAGGACGAAACACCGGAAGCGATGGCCCCGGCCAGTTTTAGAGCTAGAAATAGCAAGTTAAAATAAGGCTAGTCCGTTATCAACTTGAAAAAGTGGCACCGAGTCGGTGCGCAGAGGCATTGGTGGTTCAGTGGTAGAATTCTCGCCTCCCACGCGGGAGACCCGGGTTCAATTCCCGGCCAATGCAGATTGTTACTTGAAGAATGCGTTTAAGAGCTATGCTGGAAACAGCAT	GGAAGCGATGGCCCCGGCCA	GATTGTTACTTGAAGAATGC	unclassified	non-essential	unclassified + non-essential	92	135	89	111	201	78	60	66	108	114	128	140	158	35	1.00914	0.812238	1.18334	1.83247	1.28788	1.33222	0.514056	0.998783	0.725052	1.00157	0.780822	1.48419	0.990923	0.745964	0.710956
DG0001926	GIpairs	Wildtype	1182338991	GGAAGCGATGGCCCCGGCCATGG	KosukeYusa	NF2	{0: 1, 1: 0, 2: 1, 3: 9, 4: 130}	22	29603997	29604019	-	Green	1173770290	GGAAGAAAAGATATGACAGTAGG	KosukeYusa	WFDC11	{0: 1, 1: 0, 2: 2, 3: 48, 4: 442}	20	45650496	45650518	-	Green	GTTTTAGAGCTAGAAATAGCAAGTTAAAATAAGGCTAGTCCGTTATCAACTTGAAAAAGTGGCACCGAGTCGGTGC	GCAGAG	GCATTGGTGGTTCAGTGGTAGAATTCTCGCCTCCCACGCGGGAGACCCGGGTTCAATTCCCGGCCAATGCA	ATCTTGTGGAAAGGACGAAACACCGGAAGCGATGGCCCCGGCCAGTTTTAGAGCTAGAAATAGCAAGTTAAAATAAGGCTAGTCCGTTATCAACTTGAAAAAGTGGCACCGAGTCGGTGCGCAGAGGCATTGGTGGTTCAGTGGTAGAATTCTCGCCTCCCACGCGGGAGACCCGGGTTCAATTCCCGGCCAATGCAGGAAGAAAAGATATGACAGTGTTTAAGAGCTATGCTGGAAACAGCAT	GGAAGCGATGGCCCCGGCCA	GGAAGAAAAGATATGACAGT	unclassified	non-essential	unclassified + non-essential	102	94	87	155	179	85	67	112	98	109	105	182	119	98	0.630622	0.205247	0.0225127	-0.156653	-0.214526	-0.27682	0.479668	0.557587	0.503469	0.286127	0.343278	-0.216	0.283738	0.513575	0.159093
DG0001927	GIpairs	Wildtype	1182338991	GGAAGCGATGGCCCCGGCCATGG	KosukeYusa	NF2	{0: 1, 1: 0, 2: 1, 3: 9, 4: 130}	22	29603997	29604019	-	Green	1173770154	TTGGTACATTCTTTGACATTTGG	KosukeYusa	WFDC11	{0: 1, 1: 0, 2: 3, 3: 13, 4: 256}	20	45649342	45649364	+	Green	GTTTTAGAGCTAGAAATAGCAAGTTAAAATAAGGCTAGTCCGTTATCAACTTGAAAAAGTGGCACCGAGTCGGTGC	GCAGAG	GCATTGGTGGTTCAGTGGTAGAATTCTCGCCTCCCACGCGGGAGACCCGGGTTCAATTCCCGGCCAATGCA	ATCTTGTGGAAAGGACGAAACACCGGAAGCGATGGCCCCGGCCAGTTTTAGAGCTAGAAATAGCAAGTTAAAATAAGGCTAGTCCGTTATCAACTTGAAAAAGTGGCACCGAGTCGGTGCGCAGAGGCATTGGTGGTTCAGTGGTAGAATTCTCGCCTCCCACGCGGGAGACCCGGGTTCAATTCCCGGCCAATGCAGTGGTACATTCTTTGACATTGTTTAAGAGCTATGCTGGAAACAGCAT	GGAAGCGATGGCCCCGGCCA	GTGGTACATTCTTTGACATT	unclassified	non-essential	unclassified + non-essential	142	79	119	144	184	116	103	113	136	86	177	193	168	81	0.702129	0.666956	0.503892	-0.132586	0.507664	0.466017	0.310339	0.69169	-0.450386	0.624326	0.799456	0.280365	0.612328	0.183881	0.549559
DG0001928	GIpairs	Wildtype	1182338991	GGAAGCGATGGCCCCGGCCATGG	KosukeYusa	NF2	{0: 1, 1: 0, 2: 1, 3: 9, 4: 130}	22	29603997	29604019	-	Green	1173770158	TCTCATCTCAATTTCAGGGAAGG	KosukeYusa	WFDC11	{0: 1, 1: 0, 2: 2, 3: 21, 4: 236}	20	45649394	45649416	-	Green	GTTTTAGAGCTAGAAATAGCAAGTTAAAATAAGGCTAGTCCGTTATCAACTTGAAAAAGTGGCACCGAGTCGGTGC	GCAGAG	GCATTGGTGGTTCAGTGGTAGAATTCTCGCCTCCCACGCGGGAGACCCGGGTTCAATTCCCGGCCAATGCA	ATCTTGTGGAAAGGACGAAACACCGGAAGCGATGGCCCCGGCCAGTTTTAGAGCTAGAAATAGCAAGTTAAAATAAGGCTAGTCCGTTATCAACTTGAAAAAGTGGCACCGAGTCGGTGCGCAGAGGCATTGGTGGTTCAGTGGTAGAATTCTCGCCTCCCACGCGGGAGACCCGGGTTCAATTCCCGGCCAATGCAGCTCATCTCAATTTCAGGGAGTTTAAGAGCTATGCTGGAAACAGCAT	GGAAGCGATGGCCCCGGCCA	GCTCATCTCAATTTCAGGGA	unclassified	non-essential	unclassified + non-essential	104	110	79	157	228	94	117	99	77	203	104	137	178	77	0.399812	0.40951	0.776009	0.414257	-0.00711526	-0.276319	-0.17375	-0.253651	0.597936	0.528444	0.390809	0.0436075	0.179454	0.056845	0.481559
DG0001929	GIpairs	Wildtype	1182343306	GGAGCACAGAAGCCTCAGGAGGG	KosukeYusa	NF2	{0: 1, 1: 0, 2: 5, 3: 35, 4: 423}	22	29642237	29642259	-	Green	1173770157	AATTGTTACTTGAAGAATGCTGG	KosukeYusa	WFDC11	{0: 1, 1: 0, 2: 1, 3: 18, 4: 241}	20	45649371	45649393	-	Green	GTTTTAGAGCTAGAAATAGCAAGTTAAAATAAGGCTAGTCCGTTATCAACTTGAAAAAGTGGCACCGAGTCGGTGC	GCAGAG	GCATTGGTGGTTCAGTGGTAGAATTCTCGCCTCCCACGCGGGAGACCCGGGTTCAATTCCCGGCCAATGCA	ATCTTGTGGAAAGGACGAAACACCGGAGCACAGAAGCCTCAGGAGTTTTAGAGCTAGAAATAGCAAGTTAAAATAAGGCTAGTCCGTTATCAACTTGAAAAAGTGGCACCGAGTCGGTGCGCAGAGGCATTGGTGGTTCAGTGGTAGAATTCTCGCCTCCCACGCGGGAGACCCGGGTTCAATTCCCGGCCAATGCAGATTGTTACTTGAAGAATGCGTTTAAGAGCTATGCTGGAAACAGCAT	GGAGCACAGAAGCCTCAGGA	GATTGTTACTTGAAGAATGC	unclassified	non-essential	unclassified + non-essential	151	113	104	211	319	176	98	123	139	119	143	176	180	69	0.448418	0.633792	0.481495	0.609836	0.54385	0.726829	0.980228	0.456734	0.0855347	0.521235	0.270782	0.626838	0.18234	0.507499	0.254947
DG0001930	GIpairs	Wildtype	1182343306	GGAGCACAGAAGCCTCAGGAGGG	KosukeYusa	NF2	{0: 1, 1: 0, 2: 5, 3: 35, 4: 423}	22	29642237	29642259	-	Green	1173770290	GGAAGAAAAGATATGACAGTAGG	KosukeYusa	WFDC11	{0: 1, 1: 0, 2: 2, 3: 48, 4: 442}	20	45650496	45650518	-	Green	GTTTTAGAGCTAGAAATAGCAAGTTAAAATAAGGCTAGTCCGTTATCAACTTGAAAAAGTGGCACCGAGTCGGTGC	GCAGAG	GCATTGGTGGTTCAGTGGTAGAATTCTCGCCTCCCACGCGGGAGACCCGGGTTCAATTCCCGGCCAATGCA	ATCTTGTGGAAAGGACGAAACACCGGAGCACAGAAGCCTCAGGAGTTTTAGAGCTAGAAATAGCAAGTTAAAATAAGGCTAGTCCGTTATCAACTTGAAAAAGTGGCACCGAGTCGGTGCGCAGAGGCATTGGTGGTTCAGTGGTAGAATTCTCGCCTCCCACGCGGGAGACCCGGGTTCAATTCCCGGCCAATGCAGGAAGAAAAGATATGACAGTGTTTAAGAGCTATGCTGGAAACAGCAT	GGAGCACAGAAGCCTCAGGA	GGAAGAAAAGATATGACAGT	unclassified	non-essential	unclassified + non-essential	80	95	46	104	120	79	63	56	72	99	61	121	96	44	1.03376	0.845788	0.703664	1.00315	0.0197013	0.426833	0.462726	-0.13042	0.453573	0.861069	0.499663	0.483227	0.407991	0.26196	0.389329
DG0001931	GIpairs	Wildtype	1182343306	GGAGCACAGAAGCCTCAGGAGGG	KosukeYusa	NF2	{0: 1, 1: 0, 2: 5, 3: 35, 4: 423}	22	29642237	29642259	-	Green	1173770154	TTGGTACATTCTTTGACATTTGG	KosukeYusa	WFDC11	{0: 1, 1: 0, 2: 3, 3: 13, 4: 256}	20	45649342	45649364	+	Green	GTTTTAGAGCTAGAAATAGCAAGTTAAAATAAGGCTAGTCCGTTATCAACTTGAAAAAGTGGCACCGAGTCGGTGC	GCAGAG	GCATTGGTGGTTCAGTGGTAGAATTCTCGCCTCCCACGCGGGAGACCCGGGTTCAATTCCCGGCCAATGCA	ATCTTGTGGAAAGGACGAAACACCGGAGCACAGAAGCCTCAGGAGTTTTAGAGCTAGAAATAGCAAGTTAAAATAAGGCTAGTCCGTTATCAACTTGAAAAAGTGGCACCGAGTCGGTGCGCAGAGGCATTGGTGGTTCAGTGGTAGAATTCTCGCCTCCCACGCGGGAGACCCGGGTTCAATTCCCGGCCAATGCAGTGGTACATTCTTTGACATTGTTTAAGAGCTATGCTGGAAACAGCAT	GGAGCACAGAAGCCTCAGGA	GTGGTACATTCTTTGACATT	unclassified	non-essential	unclassified + non-essential	105	104	97	149	189	136	113	109	88	148	180	194	170	85	0.761112	0.285619	0.572433	0.192252	0.14539	-0.226912	0.405832	0.583063	0.19414	0.539721	0.614488	0.0369099	0.38912	0.394345	0.843993
DG0001932	GIpairs	Wildtype	1182343306	GGAGCACAGAAGCCTCAGGAGGG	KosukeYusa	NF2	{0: 1, 1: 0, 2: 5, 3: 35, 4: 423}	22	29642237	29642259	-	Green	1173770158	TCTCATCTCAATTTCAGGGAAGG	KosukeYusa	WFDC11	{0: 1, 1: 0, 2: 2, 3: 21, 4: 236}	20	45649394	45649416	-	Green	GTTTTAGAGCTAGAAATAGCAAGTTAAAATAAGGCTAGTCCGTTATCAACTTGAAAAAGTGGCACCGAGTCGGTGC	GCAGAG	GCATTGGTGGTTCAGTGGTAGAATTCTCGCCTCCCACGCGGGAGACCCGGGTTCAATTCCCGGCCAATGCA	ATCTTGTGGAAAGGACGAAACACCGGAGCACAGAAGCCTCAGGAGTTTTAGAGCTAGAAATAGCAAGTTAAAATAAGGCTAGTCCGTTATCAACTTGAAAAAGTGGCACCGAGTCGGTGCGCAGAGGCATTGGTGGTTCAGTGGTAGAATTCTCGCCTCCCACGCGGGAGACCCGGGTTCAATTCCCGGCCAATGCAGCTCATCTCAATTTCAGGGAGTTTAAGAGCTATGCTGGAAACAGCAT	GGAGCACAGAAGCCTCAGGA	GCTCATCTCAATTTCAGGGA	unclassified	non-essential	unclassified + non-essential	62	72	52	129	120	62	68	63	134	86	69	79	108	53	0.257439	0.314526	0.704672	0.341062	-0.0708303	1.05114	0.0075116	-0.0637091	0.143373	0.425546	-0.0757883	0.440458	0.323196	0.0290584	-0.0418629
DG0001933	GIpairs	Wildtype	1182342689	TGATTTGGTGTGCCGGACTCTGG	KosukeYusa	NF2	{0: 1, 1: 0, 2: 1, 3: 6, 4: 75}	22	29636777	29636799	+	Green	1173770157	AATTGTTACTTGAAGAATGCTGG	KosukeYusa	WFDC11	{0: 1, 1: 0, 2: 1, 3: 18, 4: 241}	20	45649371	45649393	-	Green	GTTTTAGAGCTAGAAATAGCAAGTTAAAATAAGGCTAGTCCGTTATCAACTTGAAAAAGTGGCACCGAGTCGGTGC	GCAGAG	GCATTGGTGGTTCAGTGGTAGAATTCTCGCCTCCCACGCGGGAGACCCGGGTTCAATTCCCGGCCAATGCA	ATCTTGTGGAAAGGACGAAACACCGGATTTGGTGTGCCGGACTCGTTTTAGAGCTAGAAATAGCAAGTTAAAATAAGGCTAGTCCGTTATCAACTTGAAAAAGTGGCACCGAGTCGGTGCGCAGAGGCATTGGTGGTTCAGTGGTAGAATTCTCGCCTCCCACGCGGGAGACCCGGGTTCAATTCCCGGCCAATGCAGATTGTTACTTGAAGAATGCGTTTAAGAGCTATGCTGGAAACAGCAT	GGATTTGGTGTGCCGGACTC	GATTGTTACTTGAAGAATGC	unclassified	non-essential	unclassified + non-essential	140	110	114	133	198	180	60	103	184	190	117	216	177	40	0.996332	0.779138	0.7113	1.34892	1.45324	1.90731	1.71353	0.869973	1.45776	0.828924	0.985061	1.56982	1.00815	1.34709	1.05405
DG0001934	GIpairs	Wildtype	1182342689	TGATTTGGTGTGCCGGACTCTGG	KosukeYusa	NF2	{0: 1, 1: 0, 2: 1, 3: 6, 4: 75}	22	29636777	29636799	+	Green	1173770290	GGAAGAAAAGATATGACAGTAGG	KosukeYusa	WFDC11	{0: 1, 1: 0, 2: 2, 3: 48, 4: 442}	20	45650496	45650518	-	Green	GTTTTAGAGCTAGAAATAGCAAGTTAAAATAAGGCTAGTCCGTTATCAACTTGAAAAAGTGGCACCGAGTCGGTGC	GCAGAG	GCATTGGTGGTTCAGTGGTAGAATTCTCGCCTCCCACGCGGGAGACCCGGGTTCAATTCCCGGCCAATGCA	ATCTTGTGGAAAGGACGAAACACCGGATTTGGTGTGCCGGACTCGTTTTAGAGCTAGAAATAGCAAGTTAAAATAAGGCTAGTCCGTTATCAACTTGAAAAAGTGGCACCGAGTCGGTGCGCAGAGGCATTGGTGGTTCAGTGGTAGAATTCTCGCCTCCCACGCGGGAGACCCGGGTTCAATTCCCGGCCAATGCAGGAAGAAAAGATATGACAGTGTTTAAGAGCTATGCTGGAAACAGCAT	GGATTTGGTGTGCCGGACTC	GGAAGAAAAGATATGACAGT	unclassified	non-essential	unclassified + non-essential	78	81	64	84	97	100	47	76	54	110	115	145	136	43	0.858519	0.375213	0.767536	0.807519	0.52351	0.0492789	1.21726	1.19272	1.02136	0.667089	1.04385	0.460103	0.655927	1.14378	1.15792
DG0001935	GIpairs	Wildtype	1182342689	TGATTTGGTGTGCCGGACTCTGG	KosukeYusa	NF2	{0: 1, 1: 0, 2: 1, 3: 6, 4: 75}	22	29636777	29636799	+	Green	1173770154	TTGGTACATTCTTTGACATTTGG	KosukeYusa	WFDC11	{0: 1, 1: 0, 2: 3, 3: 13, 4: 256}	20	45649342	45649364	+	Green	GTTTTAGAGCTAGAAATAGCAAGTTAAAATAAGGCTAGTCCGTTATCAACTTGAAAAAGTGGCACCGAGTCGGTGC	GCAGAG	GCATTGGTGGTTCAGTGGTAGAATTCTCGCCTCCCACGCGGGAGACCCGGGTTCAATTCCCGGCCAATGCA	ATCTTGTGGAAAGGACGAAACACCGGATTTGGTGTGCCGGACTCGTTTTAGAGCTAGAAATAGCAAGTTAAAATAAGGCTAGTCCGTTATCAACTTGAAAAAGTGGCACCGAGTCGGTGCGCAGAGGCATTGGTGGTTCAGTGGTAGAATTCTCGCCTCCCACGCGGGAGACCCGGGTTCAATTCCCGGCCAATGCAGTGGTACATTCTTTGACATTGTTTAAGAGCTATGCTGGAAACAGCAT	GGATTTGGTGTGCCGGACTC	GTGGTACATTCTTTGACATT	unclassified	non-essential	unclassified + non-essential	170	201	152	164	195	120	84	134	134	225	205	235	210	104	0.740829	0.681312	0.580094	0.849408	0.500905	0.0864956	0.650833	1.19456	1.22029	0.667412	0.900601	0.478936	0.983149	1.02189	0.9097
DG0001936	GIpairs	Wildtype	1182342689	TGATTTGGTGTGCCGGACTCTGG	KosukeYusa	NF2	{0: 1, 1: 0, 2: 1, 3: 6, 4: 75}	22	29636777	29636799	+	Green	1173770158	TCTCATCTCAATTTCAGGGAAGG	KosukeYusa	WFDC11	{0: 1, 1: 0, 2: 2, 3: 21, 4: 236}	20	45649394	45649416	-	Green	GTTTTAGAGCTAGAAATAGCAAGTTAAAATAAGGCTAGTCCGTTATCAACTTGAAAAAGTGGCACCGAGTCGGTGC	GCAGAG	GCATTGGTGGTTCAGTGGTAGAATTCTCGCCTCCCACGCGGGAGACCCGGGTTCAATTCCCGGCCAATGCA	ATCTTGTGGAAAGGACGAAACACCGGATTTGGTGTGCCGGACTCGTTTTAGAGCTAGAAATAGCAAGTTAAAATAAGGCTAGTCCGTTATCAACTTGAAAAAGTGGCACCGAGTCGGTGCGCAGAGGCATTGGTGGTTCAGTGGTAGAATTCTCGCCTCCCACGCGGGAGACCCGGGTTCAATTCCCGGCCAATGCAGCTCATCTCAATTTCAGGGAGTTTAAGAGCTATGCTGGAAACAGCAT	GGATTTGGTGTGCCGGACTC	GCTCATCTCAATTTCAGGGA	unclassified	non-essential	unclassified + non-essential	153	119	77	114	171	78	43	104	178	172	183	179	164	51	0.712776	0.892791	0.588053	1.11582	0.544913	1.51374	0.987761	1.98555	1.78855	0.731207	1.12117	1.05816	1.06243	1.58728	1.04055
DG0001937	GIpairs	Wildtype	922535855	TGGAGGCGGAGACGTCCTGGAGG	KosukeYusa	PARP1	{0: 1, 1: 0, 2: 1, 3: 17, 4: 150}	1	226380069	226380091	+	Green	1114178721	CTATGATGTCATGCTAAATCAGG	KosukeYusa	PARP2	{0: 1, 1: 0, 2: 0, 3: 2, 4: 96}	14	20346892	20346914	+	Green	GTTTTAGAGCTAGAAATAGCAAGTTAAAATAAGGCTAGTCCGTTATCAACTTGAAAAAGTGGCACCGAGTCGGTGC	GCAGAG	GCATTGGTGGTTCAGTGGTAGAATTCTCGCCTCCCACGCGGGAGACCCGGGTTCAATTCCCGGCCAATGCA	ATCTTGTGGAAAGGACGAAACACCGGGAGGCGGAGACGTCCTGGGTTTTAGAGCTAGAAATAGCAAGTTAAAATAAGGCTAGTCCGTTATCAACTTGAAAAAGTGGCACCGAGTCGGTGCGCAGAGGCATTGGTGGTTCAGTGGTAGAATTCTCGCCTCCCACGCGGGAGACCCGGGTTCAATTCCCGGCCAATGCAGTATGATGTCATGCTAAATCGTTTAAGAGCTATGCTGGAAACAGCAT	GGGAGGCGGAGACGTCCTGG	GTATGATGTCATGCTAAATC	unclassified	unclassified	unclassified + unclassified	116	83	65	145	185	79	106	59	114	101	109	139	120	48	1.15825	1.30369	0.948613	0.685791	0.389021	0.960588	-0.281115	-0.0448969	-0.261655	1.13685	0.375245	0.678467	0.252862	-0.195889	0.201026
DG0001938	GIpairs	Wildtype	922535855	TGGAGGCGGAGACGTCCTGGAGG	KosukeYusa	PARP1	{0: 1, 1: 0, 2: 1, 3: 17, 4: 150}	1	226380069	226380091	+	Green	1114179532	CGAAGATCTAGCTGTGACTCTGG	KosukeYusa	PARP2	{0: 1, 1: 0, 2: 0, 3: 5, 4: 59}	14	20354133	20354155	-	Green	GTTTTAGAGCTAGAAATAGCAAGTTAAAATAAGGCTAGTCCGTTATCAACTTGAAAAAGTGGCACCGAGTCGGTGC	GCAGAG	GCATTGGTGGTTCAGTGGTAGAATTCTCGCCTCCCACGCGGGAGACCCGGGTTCAATTCCCGGCCAATGCA	ATCTTGTGGAAAGGACGAAACACCGGGAGGCGGAGACGTCCTGGGTTTTAGAGCTAGAAATAGCAAGTTAAAATAAGGCTAGTCCGTTATCAACTTGAAAAAGTGGCACCGAGTCGGTGCGCAGAGGCATTGGTGGTTCAGTGGTAGAATTCTCGCCTCCCACGCGGGAGACCCGGGTTCAATTCCCGGCCAATGCAGGAAGATCTAGCTGTGACTCGTTTAAGAGCTATGCTGGAAACAGCAT	GGGAGGCGGAGACGTCCTGG	GGAAGATCTAGCTGTGACTC	unclassified	unclassified	unclassified + unclassified	192	197	162	198	294	150	136	169	132	289	137	238	214	104	0.426317	0.523437	0.274453	0.8205	0.592469	0.0649176	0.28083	-0.074494	0.889912	0.408069	0.704192	0.492629	0.727037	0.365416	0.673745
DG0001939	GIpairs	Wildtype	922535855	TGGAGGCGGAGACGTCCTGGAGG	KosukeYusa	PARP1	{0: 1, 1: 0, 2: 1, 3: 17, 4: 150}	1	226380069	226380091	+	Green	1114179540	AATACCAAGAAAGCCCCACTTGG	KosukeYusa	PARP2	{0: 1, 1: 0, 2: 1, 3: 15, 4: 107}	14	20354226	20354248	+	Green	GTTTTAGAGCTAGAAATAGCAAGTTAAAATAAGGCTAGTCCGTTATCAACTTGAAAAAGTGGCACCGAGTCGGTGC	GCAGAG	GCATTGGTGGTTCAGTGGTAGAATTCTCGCCTCCCACGCGGGAGACCCGGGTTCAATTCCCGGCCAATGCA	ATCTTGTGGAAAGGACGAAACACCGGGAGGCGGAGACGTCCTGGGTTTTAGAGCTAGAAATAGCAAGTTAAAATAAGGCTAGTCCGTTATCAACTTGAAAAAGTGGCACCGAGTCGGTGCGCAGAGGCATTGGTGGTTCAGTGGTAGAATTCTCGCCTCCCACGCGGGAGACCCGGGTTCAATTCCCGGCCAATGCAGATACCAAGAAAGCCCCACTGTTTAAGAGCTATGCTGGAAACAGCAT	GGGAGGCGGAGACGTCCTGG	GATACCAAGAAAGCCCCACT	unclassified	unclassified	unclassified + unclassified	90	121	95	124	159	119	91	120	73	109	133	129	175	73	0.038443	-0.0727045	0.476428	0.627362	0.333443	-0.276191	0.524318	0.458822	0.0659194	0.147389	0.622141	0.228204	0.624889	0.349686	0.751608
DG0001940	GIpairs	Wildtype	922535855	TGGAGGCGGAGACGTCCTGGAGG	KosukeYusa	PARP1	{0: 1, 1: 0, 2: 1, 3: 17, 4: 150}	1	226380069	226380091	+	Green	1114179138	TATTAGAAGATGATGCCCAGAGG	Avana	PARP2	{0: 1, 1: 0, 2: 1, 3: 14, 4: 160}	14	20350569	20350591	+	Green	GTTTTAGAGCTAGAAATAGCAAGTTAAAATAAGGCTAGTCCGTTATCAACTTGAAAAAGTGGCACCGAGTCGGTGC	GCAGAG	GCATTGGTGGTTCAGTGGTAGAATTCTCGCCTCCCACGCGGGAGACCCGGGTTCAATTCCCGGCCAATGCA	ATCTTGTGGAAAGGACGAAACACCGGGAGGCGGAGACGTCCTGGGTTTTAGAGCTAGAAATAGCAAGTTAAAATAAGGCTAGTCCGTTATCAACTTGAAAAAGTGGCACCGAGTCGGTGCGCAGAGGCATTGGTGGTTCAGTGGTAGAATTCTCGCCTCCCACGCGGGAGACCCGGGTTCAATTCCCGGCCAATGCAGATTAGAAGATGATGCCCAGGTTTAAGAGCTATGCTGGAAACAGCAT	GGGAGGCGGAGACGTCCTGG	GATTAGAAGATGATGCCCAG	unclassified	unclassified	unclassified + unclassified	114	92	114	105	189	102	80	96	102	125	136	134	141	76	0.412073	0.585054	0.48585	0.176795	0.537291	0.144746	0.487541	0.675086	0.446368	0.494326	0.887085	0.286278	0.977781	0.536332	0.991159
DG0001941	GIpairs	Wildtype	922536588	TGACCCGAGCATTCCTCGCAGGG	KosukeYusa	PARP1	{0: 1, 1: 0, 2: 1, 3: 0, 4: 28}	1	226385613	226385635	+	Green	1114178721	CTATGATGTCATGCTAAATCAGG	KosukeYusa	PARP2	{0: 1, 1: 0, 2: 0, 3: 2, 4: 96}	14	20346892	20346914	+	Green	GTTTTAGAGCTAGAAATAGCAAGTTAAAATAAGGCTAGTCCGTTATCAACTTGAAAAAGTGGCACCGAGTCGGTGC	GCAGAG	GCATTGGTGGTTCAGTGGTAGAATTCTCGCCTCCCACGCGGGAGACCCGGGTTCAATTCCCGGCCAATGCA	ATCTTGTGGAAAGGACGAAACACCGGACCCGAGCATTCCTCGCAGTTTTAGAGCTAGAAATAGCAAGTTAAAATAAGGCTAGTCCGTTATCAACTTGAAAAAGTGGCACCGAGTCGGTGCGCAGAGGCATTGGTGGTTCAGTGGTAGAATTCTCGCCTCCCACGCGGGAGACCCGGGTTCAATTCCCGGCCAATGCAGTATGATGTCATGCTAAATCGTTTAAGAGCTATGCTGGAAACAGCAT	GGACCCGAGCATTCCTCGCA	GTATGATGTCATGCTAAATC	unclassified	unclassified	unclassified + unclassified	102	100	103	105	166	61	54	49	88	74	69	96	97	29	0.892134	1.38276	0.907763	1.6682	1.76363	1.30527	0.312866	0.264852	0.257397	1.06089	0.496552	1.57903	0.898632	0.278372	0.172501
DG0001942	GIpairs	Wildtype	922536588	TGACCCGAGCATTCCTCGCAGGG	KosukeYusa	PARP1	{0: 1, 1: 0, 2: 1, 3: 0, 4: 28}	1	226385613	226385635	+	Green	1114179532	CGAAGATCTAGCTGTGACTCTGG	KosukeYusa	PARP2	{0: 1, 1: 0, 2: 0, 3: 5, 4: 59}	14	20354133	20354155	-	Green	GTTTTAGAGCTAGAAATAGCAAGTTAAAATAAGGCTAGTCCGTTATCAACTTGAAAAAGTGGCACCGAGTCGGTGC	GCAGAG	GCATTGGTGGTTCAGTGGTAGAATTCTCGCCTCCCACGCGGGAGACCCGGGTTCAATTCCCGGCCAATGCA	ATCTTGTGGAAAGGACGAAACACCGGACCCGAGCATTCCTCGCAGTTTTAGAGCTAGAAATAGCAAGTTAAAATAAGGCTAGTCCGTTATCAACTTGAAAAAGTGGCACCGAGTCGGTGCGCAGAGGCATTGGTGGTTCAGTGGTAGAATTCTCGCCTCCCACGCGGGAGACCCGGGTTCAATTCCCGGCCAATGCAGGAAGATCTAGCTGTGACTCGTTTAAGAGCTATGCTGGAAACAGCAT	GGACCCGAGCATTCCTCGCA	GGAAGATCTAGCTGTGACTC	unclassified	unclassified	unclassified + unclassified	123	112	93	188	251	181	81	132	192	137	164	219	169	72	0.661077	0.238338	0.289879	0.536198	0.322682	1.12991	1.29309	0.926004	0.560008	0.396431	0.412525	0.662929	0.444719	0.926366	0.56662
DG0001943	GIpairs	Wildtype	922536588	TGACCCGAGCATTCCTCGCAGGG	KosukeYusa	PARP1	{0: 1, 1: 0, 2: 1, 3: 0, 4: 28}	1	226385613	226385635	+	Green	1114179540	AATACCAAGAAAGCCCCACTTGG	KosukeYusa	PARP2	{0: 1, 1: 0, 2: 1, 3: 15, 4: 107}	14	20354226	20354248	+	Green	GTTTTAGAGCTAGAAATAGCAAGTTAAAATAAGGCTAGTCCGTTATCAACTTGAAAAAGTGGCACCGAGTCGGTGC	GCAGAG	GCATTGGTGGTTCAGTGGTAGAATTCTCGCCTCCCACGCGGGAGACCCGGGTTCAATTCCCGGCCAATGCA	ATCTTGTGGAAAGGACGAAACACCGGACCCGAGCATTCCTCGCAGTTTTAGAGCTAGAAATAGCAAGTTAAAATAAGGCTAGTCCGTTATCAACTTGAAAAAGTGGCACCGAGTCGGTGCGCAGAGGCATTGGTGGTTCAGTGGTAGAATTCTCGCCTCCCACGCGGGAGACCCGGGTTCAATTCCCGGCCAATGCAGATACCAAGAAAGCCCCACTGTTTAAGAGCTATGCTGGAAACAGCAT	GGACCCGAGCATTCCTCGCA	GATACCAAGAAAGCCCCACT	unclassified	unclassified	unclassified + unclassified	92	72	96	90	135	98	58	77	102	82	171	109	59	38	0.431321	0.5927	-0.442666	0.814748	1.27965	1.13359	0.889158	1.46273	0.302155	0.193785	0.491145	1.07599	0.998038	0.884681	1.09994
DG0001944	GIpairs	Wildtype	922536588	TGACCCGAGCATTCCTCGCAGGG	KosukeYusa	PARP1	{0: 1, 1: 0, 2: 1, 3: 0, 4: 28}	1	226385613	226385635	+	Green	1114179138	TATTAGAAGATGATGCCCAGAGG	Avana	PARP2	{0: 1, 1: 0, 2: 1, 3: 14, 4: 160}	14	20350569	20350591	+	Green	GTTTTAGAGCTAGAAATAGCAAGTTAAAATAAGGCTAGTCCGTTATCAACTTGAAAAAGTGGCACCGAGTCGGTGC	GCAGAG	GCATTGGTGGTTCAGTGGTAGAATTCTCGCCTCCCACGCGGGAGACCCGGGTTCAATTCCCGGCCAATGCA	ATCTTGTGGAAAGGACGAAACACCGGACCCGAGCATTCCTCGCAGTTTTAGAGCTAGAAATAGCAAGTTAAAATAAGGCTAGTCCGTTATCAACTTGAAAAAGTGGCACCGAGTCGGTGCGCAGAGGCATTGGTGGTTCAGTGGTAGAATTCTCGCCTCCCACGCGGGAGACCCGGGTTCAATTCCCGGCCAATGCAGATTAGAAGATGATGCCCAGGTTTAAGAGCTATGCTGGAAACAGCAT	GGACCCGAGCATTCCTCGCA	GATTAGAAGATGATGCCCAG	unclassified	unclassified	unclassified + unclassified	120	92	101	146	229	153	75	105	172	119	79	144	105	61	0.387088	0.530494	-0.0641866	0.491233	0.678044	1.20889	1.16159	-0.0104136	0.468119	0.284465	0.334836	0.792723	0.6993	0.539766	0.431875
DG0001945	GIpairs	Wildtype	922535694	GATGTCCACCAGGCCAAGGGTGG	KosukeYusa	PARP1	{0: 1, 1: 0, 2: 2, 3: 12, 4: 157}	1	226379201	226379223	+	Green	1114178721	CTATGATGTCATGCTAAATCAGG	KosukeYusa	PARP2	{0: 1, 1: 0, 2: 0, 3: 2, 4: 96}	14	20346892	20346914	+	Green	GTTTTAGAGCTAGAAATAGCAAGTTAAAATAAGGCTAGTCCGTTATCAACTTGAAAAAGTGGCACCGAGTCGGTGC	GCAGAG	GCATTGGTGGTTCAGTGGTAGAATTCTCGCCTCCCACGCGGGAGACCCGGGTTCAATTCCCGGCCAATGCA	ATCTTGTGGAAAGGACGAAACACCGATGTCCACCAGGCCAAGGGGTTTTAGAGCTAGAAATAGCAAGTTAAAATAAGGCTAGTCCGTTATCAACTTGAAAAAGTGGCACCGAGTCGGTGCGCAGAGGCATTGGTGGTTCAGTGGTAGAATTCTCGCCTCCCACGCGGGAGACCCGGGTTCAATTCCCGGCCAATGCAGTATGATGTCATGCTAAATCGTTTAAGAGCTATGCTGGAAACAGCAT	GATGTCCACCAGGCCAAGGG	GTATGATGTCATGCTAAATC	unclassified	unclassified	unclassified + unclassified	134	80	114	114	162	82	96	75	115	119	93	104	192	48	0.401698	1.16917	1.28094	0.633092	1.19374	0.973109	-0.0858699	-0.130233	0.115057	0.950601	0.873855	0.933312	0.851156	-0.0336819	0.564763
DG0001946	GIpairs	Wildtype	922535694	GATGTCCACCAGGCCAAGGGTGG	KosukeYusa	PARP1	{0: 1, 1: 0, 2: 2, 3: 12, 4: 157}	1	226379201	226379223	+	Green	1114179532	CGAAGATCTAGCTGTGACTCTGG	KosukeYusa	PARP2	{0: 1, 1: 0, 2: 0, 3: 5, 4: 59}	14	20354133	20354155	-	Green	GTTTTAGAGCTAGAAATAGCAAGTTAAAATAAGGCTAGTCCGTTATCAACTTGAAAAAGTGGCACCGAGTCGGTGC	GCAGAG	GCATTGGTGGTTCAGTGGTAGAATTCTCGCCTCCCACGCGGGAGACCCGGGTTCAATTCCCGGCCAATGCA	ATCTTGTGGAAAGGACGAAACACCGATGTCCACCAGGCCAAGGGGTTTTAGAGCTAGAAATAGCAAGTTAAAATAAGGCTAGTCCGTTATCAACTTGAAAAAGTGGCACCGAGTCGGTGCGCAGAGGCATTGGTGGTTCAGTGGTAGAATTCTCGCCTCCCACGCGGGAGACCCGGGTTCAATTCCCGGCCAATGCAGGAAGATCTAGCTGTGACTCGTTTAAGAGCTATGCTGGAAACAGCAT	GATGTCCACCAGGCCAAGGG	GGAAGATCTAGCTGTGACTC	unclassified	unclassified	unclassified + unclassified	134	115	124	101	145	107	63	62	119	142	145	147	142	63	1.16797	1.44011	1.1192	0.765077	0.926312	0.634028	0.897233	1.10811	0.970261	1.24243	1.06728	0.775139	1.25362	0.991868	1.16092
DG0001947	GIpairs	Wildtype	922535694	GATGTCCACCAGGCCAAGGGTGG	KosukeYusa	PARP1	{0: 1, 1: 0, 2: 2, 3: 12, 4: 157}	1	226379201	226379223	+	Green	1114179540	AATACCAAGAAAGCCCCACTTGG	KosukeYusa	PARP2	{0: 1, 1: 0, 2: 1, 3: 15, 4: 107}	14	20354226	20354248	+	Green	GTTTTAGAGCTAGAAATAGCAAGTTAAAATAAGGCTAGTCCGTTATCAACTTGAAAAAGTGGCACCGAGTCGGTGC	GCAGAG	GCATTGGTGGTTCAGTGGTAGAATTCTCGCCTCCCACGCGGGAGACCCGGGTTCAATTCCCGGCCAATGCA	ATCTTGTGGAAAGGACGAAACACCGATGTCCACCAGGCCAAGGGGTTTTAGAGCTAGAAATAGCAAGTTAAAATAAGGCTAGTCCGTTATCAACTTGAAAAAGTGGCACCGAGTCGGTGCGCAGAGGCATTGGTGGTTCAGTGGTAGAATTCTCGCCTCCCACGCGGGAGACCCGGGTTCAATTCCCGGCCAATGCAGATACCAAGAAAGCCCCACTGTTTAAGAGCTATGCTGGAAACAGCAT	GATGTCCACCAGGCCAAGGG	GATACCAAGAAAGCCCCACT	unclassified	unclassified	unclassified + unclassified	194	189	106	191	231	246	119	195	263	287	316	272	322	130	0.412828	0.332929	0.656319	0.440601	-0.336875	0.735244	1.18355	1.31813	1.07145	0.467359	1.02046	0.279657	0.885926	1.19105	1.35942
DG0001948	GIpairs	Wildtype	922535694	GATGTCCACCAGGCCAAGGGTGG	KosukeYusa	PARP1	{0: 1, 1: 0, 2: 2, 3: 12, 4: 157}	1	226379201	226379223	+	Green	1114179138	TATTAGAAGATGATGCCCAGAGG	Avana	PARP2	{0: 1, 1: 0, 2: 1, 3: 14, 4: 160}	14	20350569	20350591	+	Green	GTTTTAGAGCTAGAAATAGCAAGTTAAAATAAGGCTAGTCCGTTATCAACTTGAAAAAGTGGCACCGAGTCGGTGC	GCAGAG	GCATTGGTGGTTCAGTGGTAGAATTCTCGCCTCCCACGCGGGAGACCCGGGTTCAATTCCCGGCCAATGCA	ATCTTGTGGAAAGGACGAAACACCGATGTCCACCAGGCCAAGGGGTTTTAGAGCTAGAAATAGCAAGTTAAAATAAGGCTAGTCCGTTATCAACTTGAAAAAGTGGCACCGAGTCGGTGCGCAGAGGCATTGGTGGTTCAGTGGTAGAATTCTCGCCTCCCACGCGGGAGACCCGGGTTCAATTCCCGGCCAATGCAGATTAGAAGATGATGCCCAGGTTTAAGAGCTATGCTGGAAACAGCAT	GATGTCCACCAGGCCAAGGG	GATTAGAAGATGATGCCCAG	unclassified	unclassified	unclassified + unclassified	80	110	51	95	129	81	61	95	76	152	143	127	153	48	0.350201	0.0929528	0.617877	1.08941	0.042776	0.380156	0.54449	1.13417	1.11387	0.353677	0.87396	0.504115	0.681661	0.930846	1.14108
DG0001949	GIpairs	Wildtype	922535157	GGAAAGTATGAAGAAAGCCATGG	KosukeYusa	PARP1	{0: 1, 1: 0, 2: 2, 3: 46, 4: 571}	1	226374237	226374259	-	Green	1114178721	CTATGATGTCATGCTAAATCAGG	KosukeYusa	PARP2	{0: 1, 1: 0, 2: 0, 3: 2, 4: 96}	14	20346892	20346914	+	Green	GTTTTAGAGCTAGAAATAGCAAGTTAAAATAAGGCTAGTCCGTTATCAACTTGAAAAAGTGGCACCGAGTCGGTGC	GCAGAG	GCATTGGTGGTTCAGTGGTAGAATTCTCGCCTCCCACGCGGGAGACCCGGGTTCAATTCCCGGCCAATGCA	ATCTTGTGGAAAGGACGAAACACCGGAAAGTATGAAGAAAGCCAGTTTTAGAGCTAGAAATAGCAAGTTAAAATAAGGCTAGTCCGTTATCAACTTGAAAAAGTGGCACCGAGTCGGTGCGCAGAGGCATTGGTGGTTCAGTGGTAGAATTCTCGCCTCCCACGCGGGAGACCCGGGTTCAATTCCCGGCCAATGCAGTATGATGTCATGCTAAATCGTTTAAGAGCTATGCTGGAAACAGCAT	GGAAAGTATGAAGAAAGCCA	GTATGATGTCATGCTAAATC	unclassified	unclassified	unclassified + unclassified	66	49	45	70	113	61	23	49	46	77	39	84	77	22	0.701547	0.760318	0.578336	1.03787	0.969298	0.769422	1.51818	0.659459	1.51941	0.680067	0.691676	0.92553	0.431723	1.23235	0.497108
DG0001950	GIpairs	Wildtype	922535157	GGAAAGTATGAAGAAAGCCATGG	KosukeYusa	PARP1	{0: 1, 1: 0, 2: 2, 3: 46, 4: 571}	1	226374237	226374259	-	Green	1114179532	CGAAGATCTAGCTGTGACTCTGG	KosukeYusa	PARP2	{0: 1, 1: 0, 2: 0, 3: 5, 4: 59}	14	20354133	20354155	-	Green	GTTTTAGAGCTAGAAATAGCAAGTTAAAATAAGGCTAGTCCGTTATCAACTTGAAAAAGTGGCACCGAGTCGGTGC	GCAGAG	GCATTGGTGGTTCAGTGGTAGAATTCTCGCCTCCCACGCGGGAGACCCGGGTTCAATTCCCGGCCAATGCA	ATCTTGTGGAAAGGACGAAACACCGGAAAGTATGAAGAAAGCCAGTTTTAGAGCTAGAAATAGCAAGTTAAAATAAGGCTAGTCCGTTATCAACTTGAAAAAGTGGCACCGAGTCGGTGCGCAGAGGCATTGGTGGTTCAGTGGTAGAATTCTCGCCTCCCACGCGGGAGACCCGGGTTCAATTCCCGGCCAATGCAGGAAGATCTAGCTGTGACTCGTTTAAGAGCTATGCTGGAAACAGCAT	GGAAAGTATGAAGAAAGCCA	GGAAGATCTAGCTGTGACTC	unclassified	unclassified	unclassified + unclassified	98	65	47	113	127	89	61	93	88	126	163	111	108	51	0.187903	0.413732	0.14955	0.249733	-0.160026	0.503385	0.679309	1.32207	0.844871	0.250395	0.493143	0.197697	0.214528	0.948749	0.91184
DG0001951	GIpairs	Wildtype	922535157	GGAAAGTATGAAGAAAGCCATGG	KosukeYusa	PARP1	{0: 1, 1: 0, 2: 2, 3: 46, 4: 571}	1	226374237	226374259	-	Green	1114179540	AATACCAAGAAAGCCCCACTTGG	KosukeYusa	PARP2	{0: 1, 1: 0, 2: 1, 3: 15, 4: 107}	14	20354226	20354248	+	Green	GTTTTAGAGCTAGAAATAGCAAGTTAAAATAAGGCTAGTCCGTTATCAACTTGAAAAAGTGGCACCGAGTCGGTGC	GCAGAG	GCATTGGTGGTTCAGTGGTAGAATTCTCGCCTCCCACGCGGGAGACCCGGGTTCAATTCCCGGCCAATGCA	ATCTTGTGGAAAGGACGAAACACCGGAAAGTATGAAGAAAGCCAGTTTTAGAGCTAGAAATAGCAAGTTAAAATAAGGCTAGTCCGTTATCAACTTGAAAAAGTGGCACCGAGTCGGTGCGCAGAGGCATTGGTGGTTCAGTGGTAGAATTCTCGCCTCCCACGCGGGAGACCCGGGTTCAATTCCCGGCCAATGCAGATACCAAGAAAGCCCCACTGTTTAAGAGCTATGCTGGAAACAGCAT	GGAAAGTATGAAGAAAGCCA	GATACCAAGAAAGCCCCACT	unclassified	unclassified	unclassified + unclassified	63	66	31	98	83	108	41	62	79	130	54	85	125	43	0.384561	0.36009	0.936571	0.514617	-0.507789	0.592139	1.52135	0.306884	1.45445	0.560407	0.428182	0.199656	0.176313	1.09423	0.695428
DG0001952	GIpairs	Wildtype	922535157	GGAAAGTATGAAGAAAGCCATGG	KosukeYusa	PARP1	{0: 1, 1: 0, 2: 2, 3: 46, 4: 571}	1	226374237	226374259	-	Green	1114179138	TATTAGAAGATGATGCCCAGAGG	Avana	PARP2	{0: 1, 1: 0, 2: 1, 3: 14, 4: 160}	14	20350569	20350591	+	Green	GTTTTAGAGCTAGAAATAGCAAGTTAAAATAAGGCTAGTCCGTTATCAACTTGAAAAAGTGGCACCGAGTCGGTGC	GCAGAG	GCATTGGTGGTTCAGTGGTAGAATTCTCGCCTCCCACGCGGGAGACCCGGGTTCAATTCCCGGCCAATGCA	ATCTTGTGGAAAGGACGAAACACCGGAAAGTATGAAGAAAGCCAGTTTTAGAGCTAGAAATAGCAAGTTAAAATAAGGCTAGTCCGTTATCAACTTGAAAAAGTGGCACCGAGTCGGTGCGCAGAGGCATTGGTGGTTCAGTGGTAGAATTCTCGCCTCCCACGCGGGAGACCCGGGTTCAATTCCCGGCCAATGCAGATTAGAAGATGATGCCCAGGTTTAAGAGCTATGCTGGAAACAGCAT	GGAAAGTATGAAGAAAGCCA	GATTAGAAGATGATGCCCAG	unclassified	unclassified	unclassified + unclassified	148	107	96	125	189	115	72	110	63	78	110	150	150	82	0.379055	0.764863	0.379885	0.284506	0.182006	-0.652943	0.810078	0.521473	-0.0776512	0.507934	0.846695	-0.0621438	0.489523	0.417967	0.473616
DG0001953	GIpairs	Wildtype	922535855	TGGAGGCGGAGACGTCCTGGAGG	KosukeYusa	PARP1	{0: 1, 1: 0, 2: 1, 3: 17, 4: 150}	1	226380069	226380091	+	Green	1167699490	GTGGGCGTAACTCACAGCCGTGG	KosukeYusa	KLK12	{0: 1, 1: 0, 2: 0, 3: 1, 4: 38}	19	51034072	51034094	-	Control	GTTTTAGAGCTAGAAATAGCAAGTTAAAATAAGGCTAGTCCGTTATCAACTTGAAAAAGTGGCACCGAGTCGGTGC	GCAGAG	GCATTGGTGGTTCAGTGGTAGAATTCTCGCCTCCCACGCGGGAGACCCGGGTTCAATTCCCGGCCAATGCA	ATCTTGTGGAAAGGACGAAACACCGGGAGGCGGAGACGTCCTGGGTTTTAGAGCTAGAAATAGCAAGTTAAAATAAGGCTAGTCCGTTATCAACTTGAAAAAGTGGCACCGAGTCGGTGCGCAGAGGCATTGGTGGTTCAGTGGTAGAATTCTCGCCTCCCACGCGGGAGACCCGGGTTCAATTCCCGGCCAATGCAGTGGGCGTAACTCACAGCCGGTTTAAGAGCTATGCTGGAAACAGCAT	GGGAGGCGGAGACGTCCTGG	GTGGGCGTAACTCACAGCCG	unclassified	non-essential	unclassified + non-essential	126	160	111	159	287	146	136	115	151	210	175	190	206	92	0.654534	0.47032	0.771442	0.697258	0.225341	0.433749	0.242011	0.276902	0.430814	0.632099	0.690627	0.452116	0.824825	0.316576	0.939013
DG0001954	GIpairs	Wildtype	922535855	TGGAGGCGGAGACGTCCTGGAGG	KosukeYusa	PARP1	{0: 1, 1: 0, 2: 1, 3: 17, 4: 150}	1	226380069	226380091	+	Green	1058273241	TTTCCCAAACCACAACGGCCAGG	KosukeYusa	CYLC2	{0: 1, 1: 0, 2: 0, 3: 6, 4: 74}	9	103003192	103003214	+	Control	GTTTTAGAGCTAGAAATAGCAAGTTAAAATAAGGCTAGTCCGTTATCAACTTGAAAAAGTGGCACCGAGTCGGTGC	GCAGAG	GCATTGGTGGTTCAGTGGTAGAATTCTCGCCTCCCACGCGGGAGACCCGGGTTCAATTCCCGGCCAATGCA	ATCTTGTGGAAAGGACGAAACACCGGGAGGCGGAGACGTCCTGGGTTTTAGAGCTAGAAATAGCAAGTTAAAATAAGGCTAGTCCGTTATCAACTTGAAAAAGTGGCACCGAGTCGGTGCGCAGAGGCATTGGTGGTTCAGTGGTAGAATTCTCGCCTCCCACGCGGGAGACCCGGGTTCAATTCCCGGCCAATGCAGTTCCCAAACCACAACGGCCGTTTAAGAGCTATGCTGGAAACAGCAT	GGGAGGCGGAGACGTCCTGG	GTTCCCAAACCACAACGGCC	unclassified	non-essential	unclassified + non-essential	159	171	157	158	245	161	106	131	174	234	185	243	250	110	0.821369	0.61767	0.863012	0.536535	0.466941	0.3811	0.739828	0.714062	0.943678	0.767351	1.02143	0.461525	1.09954	0.799189	1.07331
DG0001955	GIpairs	Wildtype	922535855	TGGAGGCGGAGACGTCCTGGAGG	KosukeYusa	PARP1	{0: 1, 1: 0, 2: 1, 3: 17, 4: 150}	1	226380069	226380091	+	Green	979584041	GCTAGTTCAGATAAAACAACAGG	KosukeYusa	ADAD1	{0: 1, 1: 0, 2: 0, 3: 9, 4: 93}	4	122393612	122393634	-	Control	GTTTTAGAGCTAGAAATAGCAAGTTAAAATAAGGCTAGTCCGTTATCAACTTGAAAAAGTGGCACCGAGTCGGTGC	GCAGAG	GCATTGGTGGTTCAGTGGTAGAATTCTCGCCTCCCACGCGGGAGACCCGGGTTCAATTCCCGGCCAATGCA	ATCTTGTGGAAAGGACGAAACACCGGGAGGCGGAGACGTCCTGGGTTTTAGAGCTAGAAATAGCAAGTTAAAATAAGGCTAGTCCGTTATCAACTTGAAAAAGTGGCACCGAGTCGGTGCGCAGAGGCATTGGTGGTTCAGTGGTAGAATTCTCGCCTCCCACGCGGGAGACCCGGGTTCAATTCCCGGCCAATGCAGCTAGTTCAGATAAAACAACGTTTAAGAGCTATGCTGGAAACAGCAT	GGGAGGCGGAGACGTCCTGG	GCTAGTTCAGATAAAACAAC	unclassified	non-essential	unclassified + non-essential	135	102	131	192	222	197	86	136	132	197	133	188	208	70	0.399153	0.329108	0.545124	0.442371	0.854506	0.632095	1.3292	0.539676	0.995675	0.424462	0.453167	0.642991	0.354315	0.954852	0.6506
DG0001956	GIpairs	Wildtype	922535855	TGGAGGCGGAGACGTCCTGGAGG	KosukeYusa	PARP1	{0: 1, 1: 0, 2: 1, 3: 17, 4: 150}	1	226380069	226380091	+	Green	1058273326	AAAGAACGGTACATCCATAATGG	KosukeYusa	CYLC2	{0: 1, 1: 0, 2: 0, 3: 13, 4: 123}	9	103004734	103004756	-	Control	GTTTTAGAGCTAGAAATAGCAAGTTAAAATAAGGCTAGTCCGTTATCAACTTGAAAAAGTGGCACCGAGTCGGTGC	GCAGAG	GCATTGGTGGTTCAGTGGTAGAATTCTCGCCTCCCACGCGGGAGACCCGGGTTCAATTCCCGGCCAATGCA	ATCTTGTGGAAAGGACGAAACACCGGGAGGCGGAGACGTCCTGGGTTTTAGAGCTAGAAATAGCAAGTTAAAATAAGGCTAGTCCGTTATCAACTTGAAAAAGTGGCACCGAGTCGGTGCGCAGAGGCATTGGTGGTTCAGTGGTAGAATTCTCGCCTCCCACGCGGGAGACCCGGGTTCAATTCCCGGCCAATGCAGAAGAACGGTACATCCATAAGTTTAAGAGCTATGCTGGAAACAGCAT	GGGAGGCGGAGACGTCCTGG	GAAGAACGGTACATCCATAA	unclassified	non-essential	unclassified + non-essential	90	54	69	81	111	55	66	63	76	54	82	113	63	38	0.768568	0.846946	-0.0638064	0.403918	0.806791	0.712551	-0.120764	0.225346	-0.47711	0.517236	0.678558	0.641087	0.712795	-0.124176	0.424959
DG0001957	GIpairs	Wildtype	922535855	TGGAGGCGGAGACGTCCTGGAGG	KosukeYusa	PARP1	{0: 1, 1: 0, 2: 1, 3: 17, 4: 150}	1	226380069	226380091	+	Green	1167699476	GGGGTGTCCTTATTGACCACAGG	KosukeYusa	KLK12	{0: 1, 1: 0, 2: 0, 3: 5, 4: 72}	19	51034012	51034034	-	Control	GTTTTAGAGCTAGAAATAGCAAGTTAAAATAAGGCTAGTCCGTTATCAACTTGAAAAAGTGGCACCGAGTCGGTGC	GCAGAG	GCATTGGTGGTTCAGTGGTAGAATTCTCGCCTCCCACGCGGGAGACCCGGGTTCAATTCCCGGCCAATGCA	ATCTTGTGGAAAGGACGAAACACCGGGAGGCGGAGACGTCCTGGGTTTTAGAGCTAGAAATAGCAAGTTAAAATAAGGCTAGTCCGTTATCAACTTGAAAAAGTGGCACCGAGTCGGTGCGCAGAGGCATTGGTGGTTCAGTGGTAGAATTCTCGCCTCCCACGCGGGAGACCCGGGTTCAATTCCCGGCCAATGCAGGGGTGTCCTTATTGACCACGTTTAAGAGCTATGCTGGAAACAGCAT	GGGAGGCGGAGACGTCCTGG	GGGGTGTCCTTATTGACCAC	unclassified	non-essential	unclassified + non-essential	101	97	107	114	208	123	88	112	118	107	177	136	157	69	0.212872	0.191135	0.419494	0.390902	0.58464	0.491856	0.619719	0.917009	0.0873765	0.2745	0.770466	0.489133	0.925154	0.541368	1.01528
DG0001958	GIpairs	Wildtype	922535855	TGGAGGCGGAGACGTCCTGGAGG	KosukeYusa	PARP1	{0: 1, 1: 0, 2: 1, 3: 17, 4: 150}	1	226380069	226380091	+	Green	979582957	AACTGGTGCAAGGCTGACACAGG	KosukeYusa	ADAD1	{0: 1, 1: 0, 2: 0, 3: 13, 4: 158}	4	122381108	122381130	-	Control	GTTTTAGAGCTAGAAATAGCAAGTTAAAATAAGGCTAGTCCGTTATCAACTTGAAAAAGTGGCACCGAGTCGGTGC	GCAGAG	GCATTGGTGGTTCAGTGGTAGAATTCTCGCCTCCCACGCGGGAGACCCGGGTTCAATTCCCGGCCAATGCA	ATCTTGTGGAAAGGACGAAACACCGGGAGGCGGAGACGTCCTGGGTTTTAGAGCTAGAAATAGCAAGTTAAAATAAGGCTAGTCCGTTATCAACTTGAAAAAGTGGCACCGAGTCGGTGCGCAGAGGCATTGGTGGTTCAGTGGTAGAATTCTCGCCTCCCACGCGGGAGACCCGGGTTCAATTCCCGGCCAATGCAGACTGGTGCAAGGCTGACACGTTTAAGAGCTATGCTGGAAACAGCAT	GGGAGGCGGAGACGTCCTGG	GACTGGTGCAAGGCTGACAC	unclassified	non-essential	unclassified + non-essential	110	102	101	181	258	94	89	124	108	132	108	179	122	70	0.461075	0.167739	-0.0875503	0.442371	0.481291	0.34433	0.218036	0.192183	0.371994	0.180421	0.161316	0.422664	0.2185	0.260738	0.0900522
DG0001959	GIpairs	Wildtype	922536588	TGACCCGAGCATTCCTCGCAGGG	KosukeYusa	PARP1	{0: 1, 1: 0, 2: 1, 3: 0, 4: 28}	1	226385613	226385635	+	Green	1167699490	GTGGGCGTAACTCACAGCCGTGG	KosukeYusa	KLK12	{0: 1, 1: 0, 2: 0, 3: 1, 4: 38}	19	51034072	51034094	-	Control	GTTTTAGAGCTAGAAATAGCAAGTTAAAATAAGGCTAGTCCGTTATCAACTTGAAAAAGTGGCACCGAGTCGGTGC	GCAGAG	GCATTGGTGGTTCAGTGGTAGAATTCTCGCCTCCCACGCGGGAGACCCGGGTTCAATTCCCGGCCAATGCA	ATCTTGTGGAAAGGACGAAACACCGGACCCGAGCATTCCTCGCAGTTTTAGAGCTAGAAATAGCAAGTTAAAATAAGGCTAGTCCGTTATCAACTTGAAAAAGTGGCACCGAGTCGGTGCGCAGAGGCATTGGTGGTTCAGTGGTAGAATTCTCGCCTCCCACGCGGGAGACCCGGGTTCAATTCCCGGCCAATGCAGTGGGCGTAACTCACAGCCGGTTTAAGAGCTATGCTGGAAACAGCAT	GGACCCGAGCATTCCTCGCA	GTGGGCGTAACTCACAGCCG	unclassified	non-essential	unclassified + non-essential	130	125	145	193	308	122	100	125	114	256	149	170	205	86	0.375558	0.395779	0.645083	0.439365	0.705625	0.12711	0.425023	0.486784	1.15633	0.47214	0.372582	0.424033	0.422633	0.68938	0.593555
DG0001960	GIpairs	Wildtype	922536588	TGACCCGAGCATTCCTCGCAGGG	KosukeYusa	PARP1	{0: 1, 1: 0, 2: 1, 3: 0, 4: 28}	1	226385613	226385635	+	Green	1058273241	TTTCCCAAACCACAACGGCCAGG	KosukeYusa	CYLC2	{0: 1, 1: 0, 2: 0, 3: 6, 4: 74}	9	103003192	103003214	+	Control	GTTTTAGAGCTAGAAATAGCAAGTTAAAATAAGGCTAGTCCGTTATCAACTTGAAAAAGTGGCACCGAGTCGGTGC	GCAGAG	GCATTGGTGGTTCAGTGGTAGAATTCTCGCCTCCCACGCGGGAGACCCGGGTTCAATTCCCGGCCAATGCA	ATCTTGTGGAAAGGACGAAACACCGGACCCGAGCATTCCTCGCAGTTTTAGAGCTAGAAATAGCAAGTTAAAATAAGGCTAGTCCGTTATCAACTTGAAAAAGTGGCACCGAGTCGGTGCGCAGAGGCATTGGTGGTTCAGTGGTAGAATTCTCGCCTCCCACGCGGGAGACCCGGGTTCAATTCCCGGCCAATGCAGTTCCCAAACCACAACGGCCGTTTAAGAGCTATGCTGGAAACAGCAT	GGACCCGAGCATTCCTCGCA	GTTCCCAAACCACAACGGCC	unclassified	non-essential	unclassified + non-essential	134	161	71	128	238	133	89	111	100	148	134	140	145	69	0.267233	0.609291	0.318347	1.11816	-0.00291674	0.254647	0.715732	0.501366	0.536061	0.39829	0.716139	0.456631	0.727368	0.584386	0.909184
DG0001961	GIpairs	Wildtype	922536588	TGACCCGAGCATTCCTCGCAGGG	KosukeYusa	PARP1	{0: 1, 1: 0, 2: 1, 3: 0, 4: 28}	1	226385613	226385635	+	Green	979584041	GCTAGTTCAGATAAAACAACAGG	KosukeYusa	ADAD1	{0: 1, 1: 0, 2: 0, 3: 9, 4: 93}	4	122393612	122393634	-	Control	GTTTTAGAGCTAGAAATAGCAAGTTAAAATAAGGCTAGTCCGTTATCAACTTGAAAAAGTGGCACCGAGTCGGTGC	GCAGAG	GCATTGGTGGTTCAGTGGTAGAATTCTCGCCTCCCACGCGGGAGACCCGGGTTCAATTCCCGGCCAATGCA	ATCTTGTGGAAAGGACGAAACACCGGACCCGAGCATTCCTCGCAGTTTTAGAGCTAGAAATAGCAAGTTAAAATAAGGCTAGTCCGTTATCAACTTGAAAAAGTGGCACCGAGTCGGTGCGCAGAGGCATTGGTGGTTCAGTGGTAGAATTCTCGCCTCCCACGCGGGAGACCCGGGTTCAATTCCCGGCCAATGCAGCTAGTTCAGATAAAACAACGTTTAAGAGCTATGCTGGAAACAGCAT	GGACCCGAGCATTCCTCGCA	GCTAGTTCAGATAAAACAAC	unclassified	non-essential	unclassified + non-essential	95	53	100	100	175	68	58	79	86	154	65	100	137	54	0.271576	0.602075	0.722837	-0.123088	0.83782	0.388953	0.366227	0.077942	1.20449	0.532163	0.716188	0.367895	0.6404	0.549554	0.614918
DG0001962	GIpairs	Wildtype	922536588	TGACCCGAGCATTCCTCGCAGGG	KosukeYusa	PARP1	{0: 1, 1: 0, 2: 1, 3: 0, 4: 28}	1	226385613	226385635	+	Green	1058273326	AAAGAACGGTACATCCATAATGG	KosukeYusa	CYLC2	{0: 1, 1: 0, 2: 0, 3: 13, 4: 123}	9	103004734	103004756	-	Control	GTTTTAGAGCTAGAAATAGCAAGTTAAAATAAGGCTAGTCCGTTATCAACTTGAAAAAGTGGCACCGAGTCGGTGC	GCAGAG	GCATTGGTGGTTCAGTGGTAGAATTCTCGCCTCCCACGCGGGAGACCCGGGTTCAATTCCCGGCCAATGCA	ATCTTGTGGAAAGGACGAAACACCGGACCCGAGCATTCCTCGCAGTTTTAGAGCTAGAAATAGCAAGTTAAAATAAGGCTAGTCCGTTATCAACTTGAAAAAGTGGCACCGAGTCGGTGCGCAGAGGCATTGGTGGTTCAGTGGTAGAATTCTCGCCTCCCACGCGGGAGACCCGGGTTCAATTCCCGGCCAATGCAGAAGAACGGTACATCCATAAGTTTAAGAGCTATGCTGGAAACAGCAT	GGACCCGAGCATTCCTCGCA	GAAGAACGGTACATCCATAA	unclassified	non-essential	unclassified + non-essential	105	114	93	75	148	86	40	56	79	74	82	110	125	41	0.897398	1.23499	1.08114	1.36505	1.12614	0.659892	1.22999	0.937468	0.683557	1.07118	1.17435	1.05036	1.33923	0.950338	0.896515
DG0001963	GIpairs	Wildtype	922536588	TGACCCGAGCATTCCTCGCAGGG	KosukeYusa	PARP1	{0: 1, 1: 0, 2: 1, 3: 0, 4: 28}	1	226385613	226385635	+	Green	1167699476	GGGGTGTCCTTATTGACCACAGG	KosukeYusa	KLK12	{0: 1, 1: 0, 2: 0, 3: 5, 4: 72}	19	51034012	51034034	-	Control	GTTTTAGAGCTAGAAATAGCAAGTTAAAATAAGGCTAGTCCGTTATCAACTTGAAAAAGTGGCACCGAGTCGGTGC	GCAGAG	GCATTGGTGGTTCAGTGGTAGAATTCTCGCCTCCCACGCGGGAGACCCGGGTTCAATTCCCGGCCAATGCA	ATCTTGTGGAAAGGACGAAACACCGGACCCGAGCATTCCTCGCAGTTTTAGAGCTAGAAATAGCAAGTTAAAATAAGGCTAGTCCGTTATCAACTTGAAAAAGTGGCACCGAGTCGGTGCGCAGAGGCATTGGTGGTTCAGTGGTAGAATTCTCGCCTCCCACGCGGGAGACCCGGGTTCAATTCCCGGCCAATGCAGGGGTGTCCTTATTGACCACGTTTAAGAGCTATGCTGGAAACAGCAT	GGACCCGAGCATTCCTCGCA	GGGGTGTCCTTATTGACCAC	unclassified	non-essential	unclassified + non-essential	122	126	112	189	293	149	86	116	125	129	191	210	158	78	0.785835	0.411658	0.37838	0.590649	0.474707	0.399052	0.927896	1.05925	0.388095	0.525291	0.348758	0.488136	0.376894	0.791748	0.510059
DG0001964	GIpairs	Wildtype	922536588	TGACCCGAGCATTCCTCGCAGGG	KosukeYusa	PARP1	{0: 1, 1: 0, 2: 1, 3: 0, 4: 28}	1	226385613	226385635	+	Green	979582957	AACTGGTGCAAGGCTGACACAGG	KosukeYusa	ADAD1	{0: 1, 1: 0, 2: 0, 3: 13, 4: 158}	4	122381108	122381130	-	Control	GTTTTAGAGCTAGAAATAGCAAGTTAAAATAAGGCTAGTCCGTTATCAACTTGAAAAAGTGGCACCGAGTCGGTGC	GCAGAG	GCATTGGTGGTTCAGTGGTAGAATTCTCGCCTCCCACGCGGGAGACCCGGGTTCAATTCCCGGCCAATGCA	ATCTTGTGGAAAGGACGAAACACCGGACCCGAGCATTCCTCGCAGTTTTAGAGCTAGAAATAGCAAGTTAAAATAAGGCTAGTCCGTTATCAACTTGAAAAAGTGGCACCGAGTCGGTGCGCAGAGGCATTGGTGGTTCAGTGGTAGAATTCTCGCCTCCCACGCGGGAGACCCGGGTTCAATTCCCGGCCAATGCAGACTGGTGCAAGGCTGACACGTTTAAGAGCTATGCTGGAAACAGCAT	GGACCCGAGCATTCCTCGCA	GACTGGTGCAAGGCTGACAC	unclassified	non-essential	unclassified + non-essential	121	140	56	159	246	78	105	115	99	167	113	127	130	65	0.0769901	0.412246	0.11125	1.00278	-0.256605	0.32565	-0.285758	0.0203129	0.472678	0.200162	0.258691	0.357275	0.232634	0.0690776	0.320597
DG0001965	GIpairs	Wildtype	922535694	GATGTCCACCAGGCCAAGGGTGG	KosukeYusa	PARP1	{0: 1, 1: 0, 2: 2, 3: 12, 4: 157}	1	226379201	226379223	+	Green	1167699490	GTGGGCGTAACTCACAGCCGTGG	KosukeYusa	KLK12	{0: 1, 1: 0, 2: 0, 3: 1, 4: 38}	19	51034072	51034094	-	Control	GTTTTAGAGCTAGAAATAGCAAGTTAAAATAAGGCTAGTCCGTTATCAACTTGAAAAAGTGGCACCGAGTCGGTGC	GCAGAG	GCATTGGTGGTTCAGTGGTAGAATTCTCGCCTCCCACGCGGGAGACCCGGGTTCAATTCCCGGCCAATGCA	ATCTTGTGGAAAGGACGAAACACCGATGTCCACCAGGCCAAGGGGTTTTAGAGCTAGAAATAGCAAGTTAAAATAAGGCTAGTCCGTTATCAACTTGAAAAAGTGGCACCGAGTCGGTGCGCAGAGGCATTGGTGGTTCAGTGGTAGAATTCTCGCCTCCCACGCGGGAGACCCGGGTTCAATTCCCGGCCAATGCAGTGGGCGTAACTCACAGCCGGTTTAAGAGCTATGCTGGAAACAGCAT	GATGTCCACCAGGCCAAGGG	GTGGGCGTAACTCACAGCCG	unclassified	non-essential	unclassified + non-essential	194	152	192	180	285	121	161	208	176	275	240	249	250	102	0.193157	0.240246	0.199749	0.475604	0.864585	0.505846	-0.269832	0.488594	0.576245	0.21105	0.941798	0.615345	0.958439	0.265003	0.952113
DG0001966	GIpairs	Wildtype	922535694	GATGTCCACCAGGCCAAGGGTGG	KosukeYusa	PARP1	{0: 1, 1: 0, 2: 2, 3: 12, 4: 157}	1	226379201	226379223	+	Green	1058273241	TTTCCCAAACCACAACGGCCAGG	KosukeYusa	CYLC2	{0: 1, 1: 0, 2: 0, 3: 6, 4: 74}	9	103003192	103003214	+	Control	GTTTTAGAGCTAGAAATAGCAAGTTAAAATAAGGCTAGTCCGTTATCAACTTGAAAAAGTGGCACCGAGTCGGTGC	GCAGAG	GCATTGGTGGTTCAGTGGTAGAATTCTCGCCTCCCACGCGGGAGACCCGGGTTCAATTCCCGGCCAATGCA	ATCTTGTGGAAAGGACGAAACACCGATGTCCACCAGGCCAAGGGGTTTTAGAGCTAGAAATAGCAAGTTAAAATAAGGCTAGTCCGTTATCAACTTGAAAAAGTGGCACCGAGTCGGTGCGCAGAGGCATTGGTGGTTCAGTGGTAGAATTCTCGCCTCCCACGCGGGAGACCCGGGTTCAATTCCCGGCCAATGCAGTTCCCAAACCACAACGGCCGTTTAAGAGCTATGCTGGAAACAGCAT	GATGTCCACCAGGCCAAGGG	GTTCCCAAACCACAACGGCC	unclassified	non-essential	unclassified + non-essential	183	132	182	140	255	161	161	160	255	190	214	247	272	142	0.558162	0.532953	0.697572	-0.201982	0.312706	0.563978	0.140246	0.323741	0.0447891	0.596229	1.30992	0.224901	1.4025	0.169592	1.21624
DG0001967	GIpairs	Wildtype	922535694	GATGTCCACCAGGCCAAGGGTGG	KosukeYusa	PARP1	{0: 1, 1: 0, 2: 2, 3: 12, 4: 157}	1	226379201	226379223	+	Green	979584041	GCTAGTTCAGATAAAACAACAGG	KosukeYusa	ADAD1	{0: 1, 1: 0, 2: 0, 3: 9, 4: 93}	4	122393612	122393634	-	Control	GTTTTAGAGCTAGAAATAGCAAGTTAAAATAAGGCTAGTCCGTTATCAACTTGAAAAAGTGGCACCGAGTCGGTGC	GCAGAG	GCATTGGTGGTTCAGTGGTAGAATTCTCGCCTCCCACGCGGGAGACCCGGGTTCAATTCCCGGCCAATGCA	ATCTTGTGGAAAGGACGAAACACCGATGTCCACCAGGCCAAGGGGTTTTAGAGCTAGAAATAGCAAGTTAAAATAAGGCTAGTCCGTTATCAACTTGAAAAAGTGGCACCGAGTCGGTGCGCAGAGGCATTGGTGGTTCAGTGGTAGAATTCTCGCCTCCCACGCGGGAGACCCGGGTTCAATTCCCGGCCAATGCAGCTAGTTCAGATAAAACAACGTTTAAGAGCTATGCTGGAAACAGCAT	GATGTCCACCAGGCCAAGGG	GCTAGTTCAGATAAAACAAC	unclassified	non-essential	unclassified + non-essential	115	107	109	138	152	133	100	112	136	147	121	212	196	81	0.849666	0.377152	0.737822	0.30208	0.381709	0.466017	0.548917	0.188225	0.35952	0.65488	0.878116	0.383269	0.776057	0.365554	0.749721
DG0001968	GIpairs	Wildtype	922535694	GATGTCCACCAGGCCAAGGGTGG	KosukeYusa	PARP1	{0: 1, 1: 0, 2: 2, 3: 12, 4: 157}	1	226379201	226379223	+	Green	1058273326	AAAGAACGGTACATCCATAATGG	KosukeYusa	CYLC2	{0: 1, 1: 0, 2: 0, 3: 13, 4: 123}	9	103004734	103004756	-	Control	GTTTTAGAGCTAGAAATAGCAAGTTAAAATAAGGCTAGTCCGTTATCAACTTGAAAAAGTGGCACCGAGTCGGTGC	GCAGAG	GCATTGGTGGTTCAGTGGTAGAATTCTCGCCTCCCACGCGGGAGACCCGGGTTCAATTCCCGGCCAATGCA	ATCTTGTGGAAAGGACGAAACACCGATGTCCACCAGGCCAAGGGGTTTTAGAGCTAGAAATAGCAAGTTAAAATAAGGCTAGTCCGTTATCAACTTGAAAAAGTGGCACCGAGTCGGTGCGCAGAGGCATTGGTGGTTCAGTGGTAGAATTCTCGCCTCCCACGCGGGAGACCCGGGTTCAATTCCCGGCCAATGCAGAAGAACGGTACATCCATAAGTTTAAGAGCTATGCTGGAAACAGCAT	GATGTCCACCAGGCCAAGGG	GAAGAACGGTACATCCATAA	unclassified	non-essential	unclassified + non-essential	87	35	55	57	87	68	43	46	78	73	110	110	91	38	1.1761	1.24445	0.905988	-0.212592	0.482858	0.749678	0.791627	1.25528	0.561641	1.10885	1.32131	0.339981	0.908844	0.869518	1.3062
DG0001969	GIpairs	Wildtype	922535694	GATGTCCACCAGGCCAAGGGTGG	KosukeYusa	PARP1	{0: 1, 1: 0, 2: 2, 3: 12, 4: 157}	1	226379201	226379223	+	Green	1167699476	GGGGTGTCCTTATTGACCACAGG	KosukeYusa	KLK12	{0: 1, 1: 0, 2: 0, 3: 5, 4: 72}	19	51034012	51034034	-	Control	GTTTTAGAGCTAGAAATAGCAAGTTAAAATAAGGCTAGTCCGTTATCAACTTGAAAAAGTGGCACCGAGTCGGTGC	GCAGAG	GCATTGGTGGTTCAGTGGTAGAATTCTCGCCTCCCACGCGGGAGACCCGGGTTCAATTCCCGGCCAATGCA	ATCTTGTGGAAAGGACGAAACACCGATGTCCACCAGGCCAAGGGGTTTTAGAGCTAGAAATAGCAAGTTAAAATAAGGCTAGTCCGTTATCAACTTGAAAAAGTGGCACCGAGTCGGTGCGCAGAGGCATTGGTGGTTCAGTGGTAGAATTCTCGCCTCCCACGCGGGAGACCCGGGTTCAATTCCCGGCCAATGCAGGGGTGTCCTTATTGACCACGTTTAAGAGCTATGCTGGAAACAGCAT	GATGTCCACCAGGCCAAGGG	GGGGTGTCCTTATTGACCAC	unclassified	non-essential	unclassified + non-essential	117	74	156	132	172	131	74	124	124	165	134	175	162	78	0.428647	0.256174	0.318754	-0.172092	0.950536	0.387531	0.957858	0.76524	0.95596	0.334525	0.76696	0.388658	0.790906	0.893019	0.909999
DG0001970	GIpairs	Wildtype	922535694	GATGTCCACCAGGCCAAGGGTGG	KosukeYusa	PARP1	{0: 1, 1: 0, 2: 2, 3: 12, 4: 157}	1	226379201	226379223	+	Green	979582957	AACTGGTGCAAGGCTGACACAGG	KosukeYusa	ADAD1	{0: 1, 1: 0, 2: 0, 3: 13, 4: 158}	4	122381108	122381130	-	Control	GTTTTAGAGCTAGAAATAGCAAGTTAAAATAAGGCTAGTCCGTTATCAACTTGAAAAAGTGGCACCGAGTCGGTGC	GCAGAG	GCATTGGTGGTTCAGTGGTAGAATTCTCGCCTCCCACGCGGGAGACCCGGGTTCAATTCCCGGCCAATGCA	ATCTTGTGGAAAGGACGAAACACCGATGTCCACCAGGCCAAGGGGTTTTAGAGCTAGAAATAGCAAGTTAAAATAAGGCTAGTCCGTTATCAACTTGAAAAAGTGGCACCGAGTCGGTGCGCAGAGGCATTGGTGGTTCAGTGGTAGAATTCTCGCCTCCCACGCGGGAGACCCGGGTTCAATTCCCGGCCAATGCAGACTGGTGCAAGGCTGACACGTTTAAGAGCTATGCTGGAAACAGCAT	GATGTCCACCAGGCCAAGGG	GACTGGTGCAAGGCTGACAC	unclassified	non-essential	unclassified + non-essential	88	126	72	104	163	77	72	95	123	157	138	139	152	68	0.479514	0.229269	0.608476	0.786984	0.0379698	0.572252	0.235493	0.846565	0.923765	0.439086	0.830515	0.465735	1.01172	0.668608	0.98653
DG0001971	GIpairs	Wildtype	922535157	GGAAAGTATGAAGAAAGCCATGG	KosukeYusa	PARP1	{0: 1, 1: 0, 2: 2, 3: 46, 4: 571}	1	226374237	226374259	-	Green	1167699490	GTGGGCGTAACTCACAGCCGTGG	KosukeYusa	KLK12	{0: 1, 1: 0, 2: 0, 3: 1, 4: 38}	19	51034072	51034094	-	Control	GTTTTAGAGCTAGAAATAGCAAGTTAAAATAAGGCTAGTCCGTTATCAACTTGAAAAAGTGGCACCGAGTCGGTGC	GCAGAG	GCATTGGTGGTTCAGTGGTAGAATTCTCGCCTCCCACGCGGGAGACCCGGGTTCAATTCCCGGCCAATGCA	ATCTTGTGGAAAGGACGAAACACCGGAAAGTATGAAGAAAGCCAGTTTTAGAGCTAGAAATAGCAAGTTAAAATAAGGCTAGTCCGTTATCAACTTGAAAAAGTGGCACCGAGTCGGTGCGCAGAGGCATTGGTGGTTCAGTGGTAGAATTCTCGCCTCCCACGCGGGAGACCCGGGTTCAATTCCCGGCCAATGCAGTGGGCGTAACTCACAGCCGGTTTAAGAGCTATGCTGGAAACAGCAT	GGAAAGTATGAAGAAAGCCA	GTGGGCGTAACTCACAGCCG	unclassified	non-essential	unclassified + non-essential	124	78	107	114	151	154	69	98	90	191	132	135	178	61	0.393256	0.676153	0.790519	0.254851	0.760811	0.279963	1.29002	0.843568	1.26596	0.619976	0.924986	0.431875	0.691725	1.13318	1.2595
DG0001972	GIpairs	Wildtype	922535157	GGAAAGTATGAAGAAAGCCATGG	KosukeYusa	PARP1	{0: 1, 1: 0, 2: 2, 3: 46, 4: 571}	1	226374237	226374259	-	Green	1058273241	TTTCCCAAACCACAACGGCCAGG	KosukeYusa	CYLC2	{0: 1, 1: 0, 2: 0, 3: 6, 4: 74}	9	103003192	103003214	+	Control	GTTTTAGAGCTAGAAATAGCAAGTTAAAATAAGGCTAGTCCGTTATCAACTTGAAAAAGTGGCACCGAGTCGGTGC	GCAGAG	GCATTGGTGGTTCAGTGGTAGAATTCTCGCCTCCCACGCGGGAGACCCGGGTTCAATTCCCGGCCAATGCA	ATCTTGTGGAAAGGACGAAACACCGGAAAGTATGAAGAAAGCCAGTTTTAGAGCTAGAAATAGCAAGTTAAAATAAGGCTAGTCCGTTATCAACTTGAAAAAGTGGCACCGAGTCGGTGCGCAGAGGCATTGGTGGTTCAGTGGTAGAATTCTCGCCTCCCACGCGGGAGACCCGGGTTCAATTCCCGGCCAATGCAGTTCCCAAACCACAACGGCCGTTTAAGAGCTATGCTGGAAACAGCAT	GGAAAGTATGAAGAAAGCCA	GTTCCCAAACCACAACGGCC	unclassified	non-essential	unclassified + non-essential	147	116	176	150	211	132	92	108	157	219	174	165	218	93	0.541965	0.781379	0.94261	0.219981	0.871929	0.474205	0.657458	0.828849	1.0513	0.755318	0.807335	0.522038	0.993588	0.845867	0.991471
DG0001973	GIpairs	Wildtype	922535157	GGAAAGTATGAAGAAAGCCATGG	KosukeYusa	PARP1	{0: 1, 1: 0, 2: 2, 3: 46, 4: 571}	1	226374237	226374259	-	Green	979584041	GCTAGTTCAGATAAAACAACAGG	KosukeYusa	ADAD1	{0: 1, 1: 0, 2: 0, 3: 9, 4: 93}	4	122393612	122393634	-	Control	GTTTTAGAGCTAGAAATAGCAAGTTAAAATAAGGCTAGTCCGTTATCAACTTGAAAAAGTGGCACCGAGTCGGTGC	GCAGAG	GCATTGGTGGTTCAGTGGTAGAATTCTCGCCTCCCACGCGGGAGACCCGGGTTCAATTCCCGGCCAATGCA	ATCTTGTGGAAAGGACGAAACACCGGAAAGTATGAAGAAAGCCAGTTTTAGAGCTAGAAATAGCAAGTTAAAATAAGGCTAGTCCGTTATCAACTTGAAAAAGTGGCACCGAGTCGGTGCGCAGAGGCATTGGTGGTTCAGTGGTAGAATTCTCGCCTCCCACGCGGGAGACCCGGGTTCAATTCCCGGCCAATGCAGCTAGTTCAGATAAAACAACGTTTAAGAGCTATGCTGGAAACAGCAT	GGAAAGTATGAAGAAAGCCA	GCTAGTTCAGATAAAACAAC	unclassified	non-essential	unclassified + non-essential	65	62	68	76	83	83	44	46	88	77	83	93	94	31	0.936199	0.827938	0.952298	0.889776	1.07464	1.21092	1.04404	0.819668	0.605133	0.905478	0.71117	1.05844	0.93182	0.822948	0.885471
DG0001974	GIpairs	Wildtype	922535157	GGAAAGTATGAAGAAAGCCATGG	KosukeYusa	PARP1	{0: 1, 1: 0, 2: 2, 3: 46, 4: 571}	1	226374237	226374259	-	Green	1058273326	AAAGAACGGTACATCCATAATGG	KosukeYusa	CYLC2	{0: 1, 1: 0, 2: 0, 3: 13, 4: 123}	9	103004734	103004756	-	Control	GTTTTAGAGCTAGAAATAGCAAGTTAAAATAAGGCTAGTCCGTTATCAACTTGAAAAAGTGGCACCGAGTCGGTGC	GCAGAG	GCATTGGTGGTTCAGTGGTAGAATTCTCGCCTCCCACGCGGGAGACCCGGGTTCAATTCCCGGCCAATGCA	ATCTTGTGGAAAGGACGAAACACCGGAAAGTATGAAGAAAGCCAGTTTTAGAGCTAGAAATAGCAAGTTAAAATAAGGCTAGTCCGTTATCAACTTGAAAAAGTGGCACCGAGTCGGTGCGCAGAGGCATTGGTGGTTCAGTGGTAGAATTCTCGCCTCCCACGCGGGAGACCCGGGTTCAATTCCCGGCCAATGCAGAAGAACGGTACATCCATAAGTTTAAGAGCTATGCTGGAAACAGCAT	GGAAAGTATGAAGAAAGCCA	GAAGAACGGTACATCCATAA	unclassified	non-essential	unclassified + non-essential	96	62	85	92	96	70	63	52	95	105	69	127	108	32	1.20815	1.21176	0.977099	0.844822	1.34903	1.27553	0.289787	0.0452437	0.537764	1.13233	0.840314	1.15646	0.803487	0.290931	0.592798
DG0001975	GIpairs	Wildtype	922535157	GGAAAGTATGAAGAAAGCCATGG	KosukeYusa	PARP1	{0: 1, 1: 0, 2: 2, 3: 46, 4: 571}	1	226374237	226374259	-	Green	1167699476	GGGGTGTCCTTATTGACCACAGG	KosukeYusa	KLK12	{0: 1, 1: 0, 2: 0, 3: 5, 4: 72}	19	51034012	51034034	-	Control	GTTTTAGAGCTAGAAATAGCAAGTTAAAATAAGGCTAGTCCGTTATCAACTTGAAAAAGTGGCACCGAGTCGGTGC	GCAGAG	GCATTGGTGGTTCAGTGGTAGAATTCTCGCCTCCCACGCGGGAGACCCGGGTTCAATTCCCGGCCAATGCA	ATCTTGTGGAAAGGACGAAACACCGGAAAGTATGAAGAAAGCCAGTTTTAGAGCTAGAAATAGCAAGTTAAAATAAGGCTAGTCCGTTATCAACTTGAAAAAGTGGCACCGAGTCGGTGCGCAGAGGCATTGGTGGTTCAGTGGTAGAATTCTCGCCTCCCACGCGGGAGACCCGGGTTCAATTCCCGGCCAATGCAGGGGTGTCCTTATTGACCACGTTTAAGAGCTATGCTGGAAACAGCAT	GGAAAGTATGAAGAAAGCCA	GGGGTGTCCTTATTGACCAC	unclassified	non-essential	unclassified + non-essential	110	95	99	111	155	57	58	94	64	87	122	142	95	61	0.525227	0.563938	-0.0490077	0.537214	0.649365	-0.207236	0.114369	0.978257	0.386701	0.346719	0.630206	0.326447	0.624321	0.493109	0.409796
DG0001976	GIpairs	Wildtype	922535157	GGAAAGTATGAAGAAAGCCATGG	KosukeYusa	PARP1	{0: 1, 1: 0, 2: 2, 3: 46, 4: 571}	1	226374237	226374259	-	Green	979582957	AACTGGTGCAAGGCTGACACAGG	KosukeYusa	ADAD1	{0: 1, 1: 0, 2: 0, 3: 13, 4: 158}	4	122381108	122381130	-	Control	GTTTTAGAGCTAGAAATAGCAAGTTAAAATAAGGCTAGTCCGTTATCAACTTGAAAAAGTGGCACCGAGTCGGTGC	GCAGAG	GCATTGGTGGTTCAGTGGTAGAATTCTCGCCTCCCACGCGGGAGACCCGGGTTCAATTCCCGGCCAATGCA	ATCTTGTGGAAAGGACGAAACACCGGAAAGTATGAAGAAAGCCAGTTTTAGAGCTAGAAATAGCAAGTTAAAATAAGGCTAGTCCGTTATCAACTTGAAAAAGTGGCACCGAGTCGGTGCGCAGAGGCATTGGTGGTTCAGTGGTAGAATTCTCGCCTCCCACGCGGGAGACCCGGGTTCAATTCCCGGCCAATGCAGACTGGTGCAAGGCTGACACGTTTAAGAGCTATGCTGGAAACAGCAT	GGAAAGTATGAAGAAAGCCA	GACTGGTGCAAGGCTGACAC	unclassified	non-essential	unclassified + non-essential	140	103	128	162	201	106	70	112	120	159	128	176	161	73	0.582519	0.659317	0.455571	0.396318	0.761199	0.435333	0.733441	0.7789	0.982154	0.565802	0.55976	0.53095	0.545587	0.831498	0.476342
DG0001977	GIpairs	Wildtype	1167699490	GTGGGCGTAACTCACAGCCGTGG	KosukeYusa	KLK12	{0: 1, 1: 0, 2: 0, 3: 1, 4: 38}	19	51034072	51034094	-	Control	1114178721	CTATGATGTCATGCTAAATCAGG	KosukeYusa	PARP2	{0: 1, 1: 0, 2: 0, 3: 2, 4: 96}	14	20346892	20346914	+	Green	GTTTTAGAGCTAGAAATAGCAAGTTAAAATAAGGCTAGTCCGTTATCAACTTGAAAAAGTGGCACCGAGTCGGTGC	GCAGAG	GCATTGGTGGTTCAGTGGTAGAATTCTCGCCTCCCACGCGGGAGACCCGGGTTCAATTCCCGGCCAATGCA	ATCTTGTGGAAAGGACGAAACACCGTGGGCGTAACTCACAGCCGGTTTTAGAGCTAGAAATAGCAAGTTAAAATAAGGCTAGTCCGTTATCAACTTGAAAAAGTGGCACCGAGTCGGTGCGCAGAGGCATTGGTGGTTCAGTGGTAGAATTCTCGCCTCCCACGCGGGAGACCCGGGTTCAATTCCCGGCCAATGCAGTATGATGTCATGCTAAATCGTTTAAGAGCTATGCTGGAAACAGCAT	GTGGGCGTAACTCACAGCCG	GTATGATGTCATGCTAAATC	non-essential	unclassified	non-essential + unclassified	108	47	61	123	144	74	59	45	54	66	44	110	103	36	1.20718	1.58514	1.114	0.282888	0.707438	0.301796	0.462721	-0.501167	-0.0317936	1.3021	0.39167	0.430707	-0.169015	-0.023413	-0.228798
DG0001978	GIpairs	Wildtype	1167699490	GTGGGCGTAACTCACAGCCGTGG	KosukeYusa	KLK12	{0: 1, 1: 0, 2: 0, 3: 1, 4: 38}	19	51034072	51034094	-	Control	1114179532	CGAAGATCTAGCTGTGACTCTGG	KosukeYusa	PARP2	{0: 1, 1: 0, 2: 0, 3: 5, 4: 59}	14	20354133	20354155	-	Green	GTTTTAGAGCTAGAAATAGCAAGTTAAAATAAGGCTAGTCCGTTATCAACTTGAAAAAGTGGCACCGAGTCGGTGC	GCAGAG	GCATTGGTGGTTCAGTGGTAGAATTCTCGCCTCCCACGCGGGAGACCCGGGTTCAATTCCCGGCCAATGCA	ATCTTGTGGAAAGGACGAAACACCGTGGGCGTAACTCACAGCCGGTTTTAGAGCTAGAAATAGCAAGTTAAAATAAGGCTAGTCCGTTATCAACTTGAAAAAGTGGCACCGAGTCGGTGCGCAGAGGCATTGGTGGTTCAGTGGTAGAATTCTCGCCTCCCACGCGGGAGACCCGGGTTCAATTCCCGGCCAATGCAGGAAGATCTAGCTGTGACTCGTTTAAGAGCTATGCTGGAAACAGCAT	GTGGGCGTAACTCACAGCCG	GGAAGATCTAGCTGTGACTC	non-essential	unclassified	non-essential + unclassified	124	145	123	166	221	76	86	112	73	157	117	195	126	89	0.729648	0.485197	0.104328	0.603347	0.420182	-0.560002	-0.0371543	0.355914	0.669813	0.439724	0.398776	0.154509	0.418051	0.329524	0.233638
DG0001979	GIpairs	Wildtype	1167699490	GTGGGCGTAACTCACAGCCGTGG	KosukeYusa	KLK12	{0: 1, 1: 0, 2: 0, 3: 1, 4: 38}	19	51034072	51034094	-	Control	1114179540	AATACCAAGAAAGCCCCACTTGG	KosukeYusa	PARP2	{0: 1, 1: 0, 2: 1, 3: 15, 4: 107}	14	20354226	20354248	+	Green	GTTTTAGAGCTAGAAATAGCAAGTTAAAATAAGGCTAGTCCGTTATCAACTTGAAAAAGTGGCACCGAGTCGGTGC	GCAGAG	GCATTGGTGGTTCAGTGGTAGAATTCTCGCCTCCCACGCGGGAGACCCGGGTTCAATTCCCGGCCAATGCA	ATCTTGTGGAAAGGACGAAACACCGTGGGCGTAACTCACAGCCGGTTTTAGAGCTAGAAATAGCAAGTTAAAATAAGGCTAGTCCGTTATCAACTTGAAAAAGTGGCACCGAGTCGGTGCGCAGAGGCATTGGTGGTTCAGTGGTAGAATTCTCGCCTCCCACGCGGGAGACCCGGGTTCAATTCCCGGCCAATGCAGATACCAAGAAAGCCCCACTGTTTAAGAGCTATGCTGGAAACAGCAT	GTGGGCGTAACTCACAGCCG	GATACCAAGAAAGCCCCACT	non-essential	unclassified	non-essential + unclassified	75	85	73	122	163	77	54	99	86	102	70	139	125	60	0.420575	-0.0582247	0.269366	0.401493	0.236608	0.238522	0.645655	0.285379	0.71589	0.210572	0.433339	0.292208	0.43169	0.548975	0.229136
DG0001980	GIpairs	Wildtype	1167699490	GTGGGCGTAACTCACAGCCGTGG	KosukeYusa	KLK12	{0: 1, 1: 0, 2: 0, 3: 1, 4: 38}	19	51034072	51034094	-	Control	1114179138	TATTAGAAGATGATGCCCAGAGG	Avana	PARP2	{0: 1, 1: 0, 2: 1, 3: 14, 4: 160}	14	20350569	20350591	+	Green	GTTTTAGAGCTAGAAATAGCAAGTTAAAATAAGGCTAGTCCGTTATCAACTTGAAAAAGTGGCACCGAGTCGGTGC	GCAGAG	GCATTGGTGGTTCAGTGGTAGAATTCTCGCCTCCCACGCGGGAGACCCGGGTTCAATTCCCGGCCAATGCA	ATCTTGTGGAAAGGACGAAACACCGTGGGCGTAACTCACAGCCGGTTTTAGAGCTAGAAATAGCAAGTTAAAATAAGGCTAGTCCGTTATCAACTTGAAAAAGTGGCACCGAGTCGGTGCGCAGAGGCATTGGTGGTTCAGTGGTAGAATTCTCGCCTCCCACGCGGGAGACCCGGGTTCAATTCCCGGCCAATGCAGATTAGAAGATGATGCCCAGGTTTAAGAGCTATGCTGGAAACAGCAT	GTGGGCGTAACTCACAGCCG	GATTAGAAGATGATGCCCAG	non-essential	unclassified	non-essential + unclassified	93	66	83	97	150	60	70	87	80	89	109	125	97	50	0.453107	0.433989	0.0912629	0.299784	0.680578	0.395291	-0.0806571	0.548614	0.150991	0.32612	0.691126	0.458551	0.664638	0.206316	0.583224
DG0001981	GIpairs	Wildtype	1058273241	TTTCCCAAACCACAACGGCCAGG	KosukeYusa	CYLC2	{0: 1, 1: 0, 2: 0, 3: 6, 4: 74}	9	103003192	103003214	+	Control	1114178721	CTATGATGTCATGCTAAATCAGG	KosukeYusa	PARP2	{0: 1, 1: 0, 2: 0, 3: 2, 4: 96}	14	20346892	20346914	+	Green	GTTTTAGAGCTAGAAATAGCAAGTTAAAATAAGGCTAGTCCGTTATCAACTTGAAAAAGTGGCACCGAGTCGGTGC	GCAGAG	GCATTGGTGGTTCAGTGGTAGAATTCTCGCCTCCCACGCGGGAGACCCGGGTTCAATTCCCGGCCAATGCA	ATCTTGTGGAAAGGACGAAACACCGTTCCCAAACCACAACGGCCGTTTTAGAGCTAGAAATAGCAAGTTAAAATAAGGCTAGTCCGTTATCAACTTGAAAAAGTGGCACCGAGTCGGTGCGCAGAGGCATTGGTGGTTCAGTGGTAGAATTCTCGCCTCCCACGCGGGAGACCCGGGTTCAATTCCCGGCCAATGCAGTATGATGTCATGCTAAATCGTTTAAGAGCTATGCTGGAAACAGCAT	GTTCCCAAACCACAACGGCC	GTATGATGTCATGCTAAATC	non-essential	unclassified	non-essential + unclassified	121	106	77	99	171	109	77	67	94	87	100	124	118	51	0.813935	1.18342	0.743779	0.949865	0.544913	0.597793	0.637323	0.28908	-0.0176202	0.91371	0.877341	0.697524	0.902799	0.302927	0.786921
DG0001982	GIpairs	Wildtype	1058273241	TTTCCCAAACCACAACGGCCAGG	KosukeYusa	CYLC2	{0: 1, 1: 0, 2: 0, 3: 6, 4: 74}	9	103003192	103003214	+	Control	1114179532	CGAAGATCTAGCTGTGACTCTGG	KosukeYusa	PARP2	{0: 1, 1: 0, 2: 0, 3: 5, 4: 59}	14	20354133	20354155	-	Green	GTTTTAGAGCTAGAAATAGCAAGTTAAAATAAGGCTAGTCCGTTATCAACTTGAAAAAGTGGCACCGAGTCGGTGC	GCAGAG	GCATTGGTGGTTCAGTGGTAGAATTCTCGCCTCCCACGCGGGAGACCCGGGTTCAATTCCCGGCCAATGCA	ATCTTGTGGAAAGGACGAAACACCGTTCCCAAACCACAACGGCCGTTTTAGAGCTAGAAATAGCAAGTTAAAATAAGGCTAGTCCGTTATCAACTTGAAAAAGTGGCACCGAGTCGGTGCGCAGAGGCATTGGTGGTTCAGTGGTAGAATTCTCGCCTCCCACGCGGGAGACCCGGGTTCAATTCCCGGCCAATGCAGGAAGATCTAGCTGTGACTCGTTTAAGAGCTATGCTGGAAACAGCAT	GTTCCCAAACCACAACGGCC	GGAAGATCTAGCTGTGACTC	non-essential	unclassified	non-essential + unclassified	142	121	85	181	214	137	108	136	144	181	133	213	184	72	0.578405	0.401657	0.369118	0.647099	0.193804	0.716667	0.481208	0.213559	0.547896	0.449727	0.562944	0.51919	0.35533	0.414221	0.520599
DG0001983	GIpairs	Wildtype	1058273241	TTTCCCAAACCACAACGGCCAGG	KosukeYusa	CYLC2	{0: 1, 1: 0, 2: 0, 3: 6, 4: 74}	9	103003192	103003214	+	Control	1114179540	AATACCAAGAAAGCCCCACTTGG	KosukeYusa	PARP2	{0: 1, 1: 0, 2: 1, 3: 15, 4: 107}	14	20354226	20354248	+	Green	GTTTTAGAGCTAGAAATAGCAAGTTAAAATAAGGCTAGTCCGTTATCAACTTGAAAAAGTGGCACCGAGTCGGTGC	GCAGAG	GCATTGGTGGTTCAGTGGTAGAATTCTCGCCTCCCACGCGGGAGACCCGGGTTCAATTCCCGGCCAATGCA	ATCTTGTGGAAAGGACGAAACACCGTTCCCAAACCACAACGGCCGTTTTAGAGCTAGAAATAGCAAGTTAAAATAAGGCTAGTCCGTTATCAACTTGAAAAAGTGGCACCGAGTCGGTGCGCAGAGGCATTGGTGGTTCAGTGGTAGAATTCTCGCCTCCCACGCGGGAGACCCGGGTTCAATTCCCGGCCAATGCAGATACCAAGAAAGCCCCACTGTTTAAGAGCTATGCTGGAAACAGCAT	GTTCCCAAACCACAACGGCC	GATACCAAGAAAGCCCCACT	non-essential	unclassified	non-essential + unclassified	131	100	92	134	180	94	70	121	77	126	140	158	163	79	0.31714	0.453343	0.362648	0.240869	0.17438	-0.313033	0.561266	0.90743	0.648547	0.37771	0.753597	0.034072	0.43308	0.705748	0.621893
DG0001984	GIpairs	Wildtype	1058273241	TTTCCCAAACCACAACGGCCAGG	KosukeYusa	CYLC2	{0: 1, 1: 0, 2: 0, 3: 6, 4: 74}	9	103003192	103003214	+	Control	1114179138	TATTAGAAGATGATGCCCAGAGG	Avana	PARP2	{0: 1, 1: 0, 2: 1, 3: 14, 4: 160}	14	20350569	20350591	+	Green	GTTTTAGAGCTAGAAATAGCAAGTTAAAATAAGGCTAGTCCGTTATCAACTTGAAAAAGTGGCACCGAGTCGGTGC	GCAGAG	GCATTGGTGGTTCAGTGGTAGAATTCTCGCCTCCCACGCGGGAGACCCGGGTTCAATTCCCGGCCAATGCA	ATCTTGTGGAAAGGACGAAACACCGTTCCCAAACCACAACGGCCGTTTTAGAGCTAGAAATAGCAAGTTAAAATAAGGCTAGTCCGTTATCAACTTGAAAAAGTGGCACCGAGTCGGTGCGCAGAGGCATTGGTGGTTCAGTGGTAGAATTCTCGCCTCCCACGCGGGAGACCCGGGTTCAATTCCCGGCCAATGCAGATTAGAAGATGATGCCCAGGTTTAAGAGCTATGCTGGAAACAGCAT	GTTCCCAAACCACAACGGCC	GATTAGAAGATGATGCCCAG	non-essential	unclassified	non-essential + unclassified	90	107	111	86	143	64	63	73	58	126	71	112	140	57	0.546174	0.637267	0.866455	0.804618	0.910333	-0.250722	0.161786	0.0860098	0.798877	0.683298	0.969244	0.488076	1.05226	0.348891	0.746617
DG0001985	GIpairs	Wildtype	979584041	GCTAGTTCAGATAAAACAACAGG	KosukeYusa	ADAD1	{0: 1, 1: 0, 2: 0, 3: 9, 4: 93}	4	122393612	122393634	-	Control	1114178721	CTATGATGTCATGCTAAATCAGG	KosukeYusa	PARP2	{0: 1, 1: 0, 2: 0, 3: 2, 4: 96}	14	20346892	20346914	+	Green	GTTTTAGAGCTAGAAATAGCAAGTTAAAATAAGGCTAGTCCGTTATCAACTTGAAAAAGTGGCACCGAGTCGGTGC	GCAGAG	GCATTGGTGGTTCAGTGGTAGAATTCTCGCCTCCCACGCGGGAGACCCGGGTTCAATTCCCGGCCAATGCA	ATCTTGTGGAAAGGACGAAACACCGCTAGTTCAGATAAAACAACGTTTTAGAGCTAGAAATAGCAAGTTAAAATAAGGCTAGTCCGTTATCAACTTGAAAAAGTGGCACCGAGTCGGTGCGCAGAGGCATTGGTGGTTCAGTGGTAGAATTCTCGCCTCCCACGCGGGAGACCCGGGTTCAATTCCCGGCCAATGCAGTATGATGTCATGCTAAATCGTTTAAGAGCTATGCTGGAAACAGCAT	GCTAGTTCAGATAAAACAAC	GTATGATGTCATGCTAAATC	non-essential	unclassified	non-essential + unclassified	132	124	83	115	206	62	56	81	77	165	116	152	153	46	0.835246	1.03787	0.845477	1.32195	0.799398	0.459471	0.284301	0.955955	1.35348	0.906197	0.926723	0.860272	0.705028	0.864579	0.68081
DG0001986	GIpairs	Wildtype	979584041	GCTAGTTCAGATAAAACAACAGG	KosukeYusa	ADAD1	{0: 1, 1: 0, 2: 0, 3: 9, 4: 93}	4	122393612	122393634	-	Control	1114179532	CGAAGATCTAGCTGTGACTCTGG	KosukeYusa	PARP2	{0: 1, 1: 0, 2: 0, 3: 5, 4: 59}	14	20354133	20354155	-	Green	GTTTTAGAGCTAGAAATAGCAAGTTAAAATAAGGCTAGTCCGTTATCAACTTGAAAAAGTGGCACCGAGTCGGTGC	GCAGAG	GCATTGGTGGTTCAGTGGTAGAATTCTCGCCTCCCACGCGGGAGACCCGGGTTCAATTCCCGGCCAATGCA	ATCTTGTGGAAAGGACGAAACACCGCTAGTTCAGATAAAACAACGTTTTAGAGCTAGAAATAGCAAGTTAAAATAAGGCTAGTCCGTTATCAACTTGAAAAAGTGGCACCGAGTCGGTGCGCAGAGGCATTGGTGGTTCAGTGGTAGAATTCTCGCCTCCCACGCGGGAGACCCGGGTTCAATTCCCGGCCAATGCAGGAAGATCTAGCTGTGACTCGTTTAAGAGCTATGCTGGAAACAGCAT	GCTAGTTCAGATAAAACAAC	GGAAGATCTAGCTGTGACTC	non-essential	unclassified	non-essential + unclassified	208	162	215	210	305	208	102	137	189	224	210	258	223	93	0.843285	0.939506	0.634636	0.699612	1.15978	0.740709	1.1631	0.951305	0.936003	0.805809	0.716583	0.866701	0.856461	1.0168	0.828354
DG0001987	GIpairs	Wildtype	979584041	GCTAGTTCAGATAAAACAACAGG	KosukeYusa	ADAD1	{0: 1, 1: 0, 2: 0, 3: 9, 4: 93}	4	122393612	122393634	-	Control	1114179540	AATACCAAGAAAGCCCCACTTGG	KosukeYusa	PARP2	{0: 1, 1: 0, 2: 1, 3: 15, 4: 107}	14	20354226	20354248	+	Green	GTTTTAGAGCTAGAAATAGCAAGTTAAAATAAGGCTAGTCCGTTATCAACTTGAAAAAGTGGCACCGAGTCGGTGC	GCAGAG	GCATTGGTGGTTCAGTGGTAGAATTCTCGCCTCCCACGCGGGAGACCCGGGTTCAATTCCCGGCCAATGCA	ATCTTGTGGAAAGGACGAAACACCGCTAGTTCAGATAAAACAACGTTTTAGAGCTAGAAATAGCAAGTTAAAATAAGGCTAGTCCGTTATCAACTTGAAAAAGTGGCACCGAGTCGGTGCGCAGAGGCATTGGTGGTTCAGTGGTAGAATTCTCGCCTCCCACGCGGGAGACCCGGGTTCAATTCCCGGCCAATGCAGATACCAAGAAAGCCCCACTGTTTAAGAGCTATGCTGGAAACAGCAT	GCTAGTTCAGATAAAACAAC	GATACCAAGAAAGCCCCACT	non-essential	unclassified	non-essential + unclassified	74	65	63	97	134	51	83	71	88	86	80	152	107	41	1.02305	0.396945	0.52126	0.560555	0.56876	0.814207	-0.555708	-0.137307	-0.141399	0.647087	0.722316	0.647841	0.571342	-0.278138	0.342165
DG0001988	GIpairs	Wildtype	979584041	GCTAGTTCAGATAAAACAACAGG	KosukeYusa	ADAD1	{0: 1, 1: 0, 2: 0, 3: 9, 4: 93}	4	122393612	122393634	-	Control	1114179138	TATTAGAAGATGATGCCCAGAGG	Avana	PARP2	{0: 1, 1: 0, 2: 1, 3: 14, 4: 160}	14	20350569	20350591	+	Green	GTTTTAGAGCTAGAAATAGCAAGTTAAAATAAGGCTAGTCCGTTATCAACTTGAAAAAGTGGCACCGAGTCGGTGC	GCAGAG	GCATTGGTGGTTCAGTGGTAGAATTCTCGCCTCCCACGCGGGAGACCCGGGTTCAATTCCCGGCCAATGCA	ATCTTGTGGAAAGGACGAAACACCGCTAGTTCAGATAAAACAACGTTTTAGAGCTAGAAATAGCAAGTTAAAATAAGGCTAGTCCGTTATCAACTTGAAAAAGTGGCACCGAGTCGGTGCGCAGAGGCATTGGTGGTTCAGTGGTAGAATTCTCGCCTCCCACGCGGGAGACCCGGGTTCAATTCCCGGCCAATGCAGATTAGAAGATGATGCCCAGGTTTAAGAGCTATGCTGGAAACAGCAT	GCTAGTTCAGATAAAACAAC	GATTAGAAGATGATGCCCAG	non-essential	unclassified	non-essential + unclassified	119	91	188	146	190	114	64	94	103	168	122	150	188	52	0.603777	0.676676	0.928506	0.703463	1.79827	0.701049	0.965646	0.83794	1.18905	0.73632	0.628509	1.0676	0.746284	0.997546	0.663253
DG0001989	GIpairs	Wildtype	1058273326	AAAGAACGGTACATCCATAATGG	KosukeYusa	CYLC2	{0: 1, 1: 0, 2: 0, 3: 13, 4: 123}	9	103004734	103004756	-	Control	1114178721	CTATGATGTCATGCTAAATCAGG	KosukeYusa	PARP2	{0: 1, 1: 0, 2: 0, 3: 2, 4: 96}	14	20346892	20346914	+	Green	GTTTTAGAGCTAGAAATAGCAAGTTAAAATAAGGCTAGTCCGTTATCAACTTGAAAAAGTGGCACCGAGTCGGTGC	GCAGAG	GCATTGGTGGTTCAGTGGTAGAATTCTCGCCTCCCACGCGGGAGACCCGGGTTCAATTCCCGGCCAATGCA	ATCTTGTGGAAAGGACGAAACACCGAAGAACGGTACATCCATAAGTTTTAGAGCTAGAAATAGCAAGTTAAAATAAGGCTAGTCCGTTATCAACTTGAAAAAGTGGCACCGAGTCGGTGCGCAGAGGCATTGGTGGTTCAGTGGTAGAATTCTCGCCTCCCACGCGGGAGACCCGGGTTCAATTCCCGGCCAATGCAGTATGATGTCATGCTAAATCGTTTAAGAGCTATGCTGGAAACAGCAT	GAAGAACGGTACATCCATAA	GTATGATGTCATGCTAAATC	non-essential	unclassified	non-essential + unclassified	145	77	119	155	218	89	72	102	104	168	106	150	170	52	0.487045	0.843455	0.667358	0.464276	1.14122	0.714892	0.442761	0.468418	1.02096	0.665953	0.589334	0.773463	0.36661	0.644045	0.392306
DG0001990	GIpairs	Wildtype	1058273326	AAAGAACGGTACATCCATAATGG	KosukeYusa	CYLC2	{0: 1, 1: 0, 2: 0, 3: 13, 4: 123}	9	103004734	103004756	-	Control	1114179532	CGAAGATCTAGCTGTGACTCTGG	KosukeYusa	PARP2	{0: 1, 1: 0, 2: 0, 3: 5, 4: 59}	14	20354133	20354155	-	Green	GTTTTAGAGCTAGAAATAGCAAGTTAAAATAAGGCTAGTCCGTTATCAACTTGAAAAAGTGGCACCGAGTCGGTGC	GCAGAG	GCATTGGTGGTTCAGTGGTAGAATTCTCGCCTCCCACGCGGGAGACCCGGGTTCAATTCCCGGCCAATGCA	ATCTTGTGGAAAGGACGAAACACCGAAGAACGGTACATCCATAAGTTTTAGAGCTAGAAATAGCAAGTTAAAATAAGGCTAGTCCGTTATCAACTTGAAAAAGTGGCACCGAGTCGGTGCGCAGAGGCATTGGTGGTTCAGTGGTAGAATTCTCGCCTCCCACGCGGGAGACCCGGGTTCAATTCCCGGCCAATGCAGGAAGATCTAGCTGTGACTCGTTTAAGAGCTATGCTGGAAACAGCAT	GAAGAACGGTACATCCATAA	GGAAGATCTAGCTGTGACTC	non-essential	unclassified	non-essential + unclassified	171	73	135	152	201	102	106	115	130	194	203	209	216	78	0.791372	0.908702	0.839517	-0.191552	0.742828	0.455317	0.0847906	0.847477	0.674296	0.84653	0.969462	0.335531	0.536145	0.535521	0.865023
DG0001991	GIpairs	Wildtype	1058273326	AAAGAACGGTACATCCATAATGG	KosukeYusa	CYLC2	{0: 1, 1: 0, 2: 0, 3: 13, 4: 123}	9	103004734	103004756	-	Control	1114179540	AATACCAAGAAAGCCCCACTTGG	KosukeYusa	PARP2	{0: 1, 1: 0, 2: 1, 3: 15, 4: 107}	14	20354226	20354248	+	Green	GTTTTAGAGCTAGAAATAGCAAGTTAAAATAAGGCTAGTCCGTTATCAACTTGAAAAAGTGGCACCGAGTCGGTGC	GCAGAG	GCATTGGTGGTTCAGTGGTAGAATTCTCGCCTCCCACGCGGGAGACCCGGGTTCAATTCCCGGCCAATGCA	ATCTTGTGGAAAGGACGAAACACCGAAGAACGGTACATCCATAAGTTTTAGAGCTAGAAATAGCAAGTTAAAATAAGGCTAGTCCGTTATCAACTTGAAAAAGTGGCACCGAGTCGGTGCGCAGAGGCATTGGTGGTTCAGTGGTAGAATTCTCGCCTCCCACGCGGGAGACCCGGGTTCAATTCCCGGCCAATGCAGATACCAAGAAAGCCCCACTGTTTAAGAGCTATGCTGGAAACAGCAT	GAAGAACGGTACATCCATAA	GATACCAAGAAAGCCCCACT	non-essential	unclassified	non-essential + unclassified	56	61	61	92	113	95	39	64	67	107	57	112	103	37	0.733459	0.147091	0.614514	0.615712	0.668543	0.570407	1.40838	0.454641	1.24639	0.498355	0.501155	0.618221	0.47114	1.03647	0.656714
DG0001992	GIpairs	Wildtype	1058273326	AAAGAACGGTACATCCATAATGG	KosukeYusa	CYLC2	{0: 1, 1: 0, 2: 0, 3: 13, 4: 123}	9	103004734	103004756	-	Control	1114179138	TATTAGAAGATGATGCCCAGAGG	Avana	PARP2	{0: 1, 1: 0, 2: 1, 3: 14, 4: 160}	14	20350569	20350591	+	Green	GTTTTAGAGCTAGAAATAGCAAGTTAAAATAAGGCTAGTCCGTTATCAACTTGAAAAAGTGGCACCGAGTCGGTGC	GCAGAG	GCATTGGTGGTTCAGTGGTAGAATTCTCGCCTCCCACGCGGGAGACCCGGGTTCAATTCCCGGCCAATGCA	ATCTTGTGGAAAGGACGAAACACCGAAGAACGGTACATCCATAAGTTTTAGAGCTAGAAATAGCAAGTTAAAATAAGGCTAGTCCGTTATCAACTTGAAAAAGTGGCACCGAGTCGGTGCGCAGAGGCATTGGTGGTTCAGTGGTAGAATTCTCGCCTCCCACGCGGGAGACCCGGGTTCAATTCCCGGCCAATGCAGATTAGAAGATGATGCCCAGGTTTAAGAGCTATGCTGGAAACAGCAT	GAAGAACGGTACATCCATAA	GATTAGAAGATGATGCCCAG	non-essential	unclassified	non-essential + unclassified	87	58	52	94	115	117	47	66	81	85	75	114	98	59	0.715007	0.732273	0.499638	-0.120927	-0.223924	0.176856	1.44237	0.58125	0.652626	0.648973	0.664955	-0.0559982	0.430986	0.892083	0.746352
DG0001993	GIpairs	Wildtype	1167699476	GGGGTGTCCTTATTGACCACAGG	KosukeYusa	KLK12	{0: 1, 1: 0, 2: 0, 3: 5, 4: 72}	19	51034012	51034034	-	Control	1114178721	CTATGATGTCATGCTAAATCAGG	KosukeYusa	PARP2	{0: 1, 1: 0, 2: 0, 3: 2, 4: 96}	14	20346892	20346914	+	Green	GTTTTAGAGCTAGAAATAGCAAGTTAAAATAAGGCTAGTCCGTTATCAACTTGAAAAAGTGGCACCGAGTCGGTGC	GCAGAG	GCATTGGTGGTTCAGTGGTAGAATTCTCGCCTCCCACGCGGGAGACCCGGGTTCAATTCCCGGCCAATGCA	ATCTTGTGGAAAGGACGAAACACCGGGGTGTCCTTATTGACCACGTTTTAGAGCTAGAAATAGCAAGTTAAAATAAGGCTAGTCCGTTATCAACTTGAAAAAGTGGCACCGAGTCGGTGCGCAGAGGCATTGGTGGTTCAGTGGTAGAATTCTCGCCTCCCACGCGGGAGACCCGGGTTCAATTCCCGGCCAATGCAGTATGATGTCATGCTAAATCGTTTAAGAGCTATGCTGGAAACAGCAT	GGGGTGTCCTTATTGACCAC	GTATGATGTCATGCTAAATC	non-essential	unclassified	non-essential + unclassified	58	82	70	90	137	31	43	48	69	70	45	115	112	29	1.17947	0.605272	1.14248	1.3839	1.21043	0.957586	-0.324934	-0.019552	0.501807	0.975741	0.601596	1.18397	0.722952	0.0524405	-0.1577
DG0001994	GIpairs	Wildtype	1167699476	GGGGTGTCCTTATTGACCACAGG	KosukeYusa	KLK12	{0: 1, 1: 0, 2: 0, 3: 5, 4: 72}	19	51034012	51034034	-	Control	1114179532	CGAAGATCTAGCTGTGACTCTGG	KosukeYusa	PARP2	{0: 1, 1: 0, 2: 0, 3: 5, 4: 59}	14	20354133	20354155	-	Green	GTTTTAGAGCTAGAAATAGCAAGTTAAAATAAGGCTAGTCCGTTATCAACTTGAAAAAGTGGCACCGAGTCGGTGC	GCAGAG	GCATTGGTGGTTCAGTGGTAGAATTCTCGCCTCCCACGCGGGAGACCCGGGTTCAATTCCCGGCCAATGCA	ATCTTGTGGAAAGGACGAAACACCGGGGTGTCCTTATTGACCACGTTTTAGAGCTAGAAATAGCAAGTTAAAATAAGGCTAGTCCGTTATCAACTTGAAAAAGTGGCACCGAGTCGGTGCGCAGAGGCATTGGTGGTTCAGTGGTAGAATTCTCGCCTCCCACGCGGGAGACCCGGGTTCAATTCCCGGCCAATGCAGGAAGATCTAGCTGTGACTCGTTTAAGAGCTATGCTGGAAACAGCAT	GGGGTGTCCTTATTGACCAC	GGAAGATCTAGCTGTGACTC	non-essential	unclassified	non-essential + unclassified	116	114	157	179	271	142	79	130	153	206	146	192	230	98	0.494017	0.17619	0.754179	0.119945	0.632641	0.362062	0.980189	0.794861	1.18125	0.474796	0.53928	0.371549	0.665247	0.985433	0.66021
DG0001995	GIpairs	Wildtype	1167699476	GGGGTGTCCTTATTGACCACAGG	KosukeYusa	KLK12	{0: 1, 1: 0, 2: 0, 3: 5, 4: 72}	19	51034012	51034034	-	Control	1114179540	AATACCAAGAAAGCCCCACTTGG	KosukeYusa	PARP2	{0: 1, 1: 0, 2: 1, 3: 15, 4: 107}	14	20354226	20354248	+	Green	GTTTTAGAGCTAGAAATAGCAAGTTAAAATAAGGCTAGTCCGTTATCAACTTGAAAAAGTGGCACCGAGTCGGTGC	GCAGAG	GCATTGGTGGTTCAGTGGTAGAATTCTCGCCTCCCACGCGGGAGACCCGGGTTCAATTCCCGGCCAATGCA	ATCTTGTGGAAAGGACGAAACACCGGGGTGTCCTTATTGACCACGTTTTAGAGCTAGAAATAGCAAGTTAAAATAAGGCTAGTCCGTTATCAACTTGAAAAAGTGGCACCGAGTCGGTGCGCAGAGGCATTGGTGGTTCAGTGGTAGAATTCTCGCCTCCCACGCGGGAGACCCGGGTTCAATTCCCGGCCAATGCAGATACCAAGAAAGCCCCACTGTTTAAGAGCTATGCTGGAAACAGCAT	GGGGTGTCCTTATTGACCAC	GATACCAAGAAAGCCCCACT	non-essential	unclassified	non-essential + unclassified	84	77	48	115	138	109	58	90	86	157	117	150	102	52	0.665888	0.239949	0.114673	0.464276	-0.157734	0.442796	1.04164	0.918278	1.23218	0.34017	0.511068	0.249779	0.269286	1.06403	0.930242
DG0001996	GIpairs	Wildtype	1167699476	GGGGTGTCCTTATTGACCACAGG	KosukeYusa	KLK12	{0: 1, 1: 0, 2: 0, 3: 5, 4: 72}	19	51034012	51034034	-	Control	1114179138	TATTAGAAGATGATGCCCAGAGG	Avana	PARP2	{0: 1, 1: 0, 2: 1, 3: 14, 4: 160}	14	20350569	20350591	+	Green	GTTTTAGAGCTAGAAATAGCAAGTTAAAATAAGGCTAGTCCGTTATCAACTTGAAAAAGTGGCACCGAGTCGGTGC	GCAGAG	GCATTGGTGGTTCAGTGGTAGAATTCTCGCCTCCCACGCGGGAGACCCGGGTTCAATTCCCGGCCAATGCA	ATCTTGTGGAAAGGACGAAACACCGGGGTGTCCTTATTGACCACGTTTTAGAGCTAGAAATAGCAAGTTAAAATAAGGCTAGTCCGTTATCAACTTGAAAAAGTGGCACCGAGTCGGTGCGCAGAGGCATTGGTGGTTCAGTGGTAGAATTCTCGCCTCCCACGCGGGAGACCCGGGTTCAATTCCCGGCCAATGCAGATTAGAAGATGATGCCCAGGTTTAAGAGCTATGCTGGAAACAGCAT	GGGGTGTCCTTATTGACCAC	GATTAGAAGATGATGCCCAG	non-essential	unclassified	non-essential + unclassified	97	128	52	96	140	78	74	90	106	83	131	127	143	60	0.42743	0.445877	0.598224	0.988495	-0.247931	0.537911	0.214817	0.732766	-0.0280781	0.49051	0.918666	0.426159	0.907197	0.306502	0.777512
DG0001997	GIpairs	Wildtype	979582957	AACTGGTGCAAGGCTGACACAGG	KosukeYusa	ADAD1	{0: 1, 1: 0, 2: 0, 3: 13, 4: 158}	4	122381108	122381130	-	Control	1114178721	CTATGATGTCATGCTAAATCAGG	KosukeYusa	PARP2	{0: 1, 1: 0, 2: 0, 3: 2, 4: 96}	14	20346892	20346914	+	Green	GTTTTAGAGCTAGAAATAGCAAGTTAAAATAAGGCTAGTCCGTTATCAACTTGAAAAAGTGGCACCGAGTCGGTGC	GCAGAG	GCATTGGTGGTTCAGTGGTAGAATTCTCGCCTCCCACGCGGGAGACCCGGGTTCAATTCCCGGCCAATGCA	ATCTTGTGGAAAGGACGAAACACCGACTGGTGCAAGGCTGACACGTTTTAGAGCTAGAAATAGCAAGTTAAAATAAGGCTAGTCCGTTATCAACTTGAAAAAGTGGCACCGAGTCGGTGCGCAGAGGCATTGGTGGTTCAGTGGTAGAATTCTCGCCTCCCACGCGGGAGACCCGGGTTCAATTCCCGGCCAATGCAGTATGATGTCATGCTAAATCGTTTAAGAGCTATGCTGGAAACAGCAT	GACTGGTGCAAGGCTGACAC	GTATGATGTCATGCTAAATC	non-essential	unclassified	non-essential + unclassified	146	94	134	143	209	123	69	81	94	171	133	170	185	62	0.995742	1.18254	1.1179	0.498815	1.06054	0.318976	0.967323	0.854392	1.10713	1.09873	0.808113	0.626111	0.585601	0.976281	0.778999
DG0001998	GIpairs	Wildtype	979582957	AACTGGTGCAAGGCTGACACAGG	KosukeYusa	ADAD1	{0: 1, 1: 0, 2: 0, 3: 13, 4: 158}	4	122381108	122381130	-	Control	1114179532	CGAAGATCTAGCTGTGACTCTGG	KosukeYusa	PARP2	{0: 1, 1: 0, 2: 0, 3: 5, 4: 59}	14	20354133	20354155	-	Green	GTTTTAGAGCTAGAAATAGCAAGTTAAAATAAGGCTAGTCCGTTATCAACTTGAAAAAGTGGCACCGAGTCGGTGC	GCAGAG	GCATTGGTGGTTCAGTGGTAGAATTCTCGCCTCCCACGCGGGAGACCCGGGTTCAATTCCCGGCCAATGCA	ATCTTGTGGAAAGGACGAAACACCGACTGGTGCAAGGCTGACACGTTTTAGAGCTAGAAATAGCAAGTTAAAATAAGGCTAGTCCGTTATCAACTTGAAAAAGTGGCACCGAGTCGGTGCGCAGAGGCATTGGTGGTTCAGTGGTAGAATTCTCGCCTCCCACGCGGGAGACCCGGGTTCAATTCCCGGCCAATGCAGGAAGATCTAGCTGTGACTCGTTTAAGAGCTATGCTGGAAACAGCAT	GACTGGTGCAAGGCTGACAC	GGAAGATCTAGCTGTGACTC	non-essential	unclassified	non-essential + unclassified	189	180	171	140	230	166	111	132	159	168	167	240	216	94	0.792624	0.855088	0.642097	0.835718	0.815164	0.477052	0.717724	0.500995	0.401623	0.76327	1.20119	0.709311	1.29482	0.540114	1.05323
DG0001999	GIpairs	Wildtype	979582957	AACTGGTGCAAGGCTGACACAGG	KosukeYusa	ADAD1	{0: 1, 1: 0, 2: 0, 3: 13, 4: 158}	4	122381108	122381130	-	Control	1114179540	AATACCAAGAAAGCCCCACTTGG	KosukeYusa	PARP2	{0: 1, 1: 0, 2: 1, 3: 15, 4: 107}	14	20354226	20354248	+	Green	GTTTTAGAGCTAGAAATAGCAAGTTAAAATAAGGCTAGTCCGTTATCAACTTGAAAAAGTGGCACCGAGTCGGTGC	GCAGAG	GCATTGGTGGTTCAGTGGTAGAATTCTCGCCTCCCACGCGGGAGACCCGGGTTCAATTCCCGGCCAATGCA	ATCTTGTGGAAAGGACGAAACACCGACTGGTGCAAGGCTGACACGTTTTAGAGCTAGAAATAGCAAGTTAAAATAAGGCTAGTCCGTTATCAACTTGAAAAAGTGGCACCGAGTCGGTGCGCAGAGGCATTGGTGGTTCAGTGGTAGAATTCTCGCCTCCCACGCGGGAGACCCGGGTTCAATTCCCGGCCAATGCAGATACCAAGAAAGCCCCACTGTTTAAGAGCTATGCTGGAAACAGCAT	GACTGGTGCAAGGCTGACAC	GATACCAAGAAAGCCCCACT	non-essential	unclassified	non-essential + unclassified	73	118	77	93	121	76	111	86	111	220	85	162	143	53	0.841138	0.104235	0.663129	1.04884	0.490046	0.781068	-0.402535	-0.46683	0.788957	0.536167	0.944584	0.773319	1.12242	-0.0268026	1.06958
DG0002000	GIpairs	Wildtype	979582957	AACTGGTGCAAGGCTGACACAGG	KosukeYusa	ADAD1	{0: 1, 1: 0, 2: 0, 3: 13, 4: 158}	4	122381108	122381130	-	Control	1114179138	TATTAGAAGATGATGCCCAGAGG	Avana	PARP2	{0: 1, 1: 0, 2: 1, 3: 14, 4: 160}	14	20350569	20350591	+	Green	GTTTTAGAGCTAGAAATAGCAAGTTAAAATAAGGCTAGTCCGTTATCAACTTGAAAAAGTGGCACCGAGTCGGTGC	GCAGAG	GCATTGGTGGTTCAGTGGTAGAATTCTCGCCTCCCACGCGGGAGACCCGGGTTCAATTCCCGGCCAATGCA	ATCTTGTGGAAAGGACGAAACACCGACTGGTGCAAGGCTGACACGTTTTAGAGCTAGAAATAGCAAGTTAAAATAAGGCTAGTCCGTTATCAACTTGAAAAAGTGGCACCGAGTCGGTGCGCAGAGGCATTGGTGGTTCAGTGGTAGAATTCTCGCCTCCCACGCGGGAGACCCGGGTTCAATTCCCGGCCAATGCAGATTAGAAGATGATGCCCAGGTTTAAGAGCTATGCTGGAAACAGCAT	GACTGGTGCAAGGCTGACAC	GATTAGAAGATGATGCCCAG	non-essential	unclassified	non-essential + unclassified	167	113	148	135	198	151	105	153	152	165	135	198	192	77	0.304706	0.465667	0.261363	0.452856	0.893366	0.698198	0.661291	0.275329	0.455384	0.343912	1.04541	0.681473	1.03315	0.464001	0.949456
DG0002001	GIpairs	Wildtype	1077505712	CAGCTCCTTGGGGCGCGCGCGGG	KosukeYusa	PHLDA2	{0: 1, 1: 0, 2: 0, 3: 9, 4: 108}	11	2929215	2929237	+	Green	932106355	TGTTATACCGATCTAGGCTCTGG	KosukeYusa	GKN2	{0: 1, 1: 0, 2: 0, 3: 1, 4: 14}	2	68946454	68946476	-	Green	GTTTTAGAGCTAGAAATAGCAAGTTAAAATAAGGCTAGTCCGTTATCAACTTGAAAAAGTGGCACCGAGTCGGTGC	GCAGAG	GCATTGGTGGTTCAGTGGTAGAATTCTCGCCTCCCACGCGGGAGACCCGGGTTCAATTCCCGGCCAATGCA	ATCTTGTGGAAAGGACGAAACACCGAGCTCCTTGGGGCGCGCGCGTTTTAGAGCTAGAAATAGCAAGTTAAAATAAGGCTAGTCCGTTATCAACTTGAAAAAGTGGCACCGAGTCGGTGCGCAGAGGCATTGGTGGTTCAGTGGTAGAATTCTCGCCTCCCACGCGGGAGACCCGGGTTCAATTCCCGGCCAATGCAGGTTATACCGATCTAGGCTCGTTTAAGAGCTATGCTGGAAACAGCAT	GAGCTCCTTGGGGCGCGCGC	GGTTATACCGATCTAGGCTC	unclassified	non-essential	unclassified + non-essential	120	149	119	182	250	141	106	99	149	107	159	207	208	65	0.991837	0.614618	0.999589	1.09227	0.822559	0.911954	0.54931	0.496559	-0.179071	0.868681	0.519543	0.942261	0.624226	0.288932	0.360637
DG0002002	GIpairs	Wildtype	1077505712	CAGCTCCTTGGGGCGCGCGCGGG	KosukeYusa	PHLDA2	{0: 1, 1: 0, 2: 0, 3: 9, 4: 108}	11	2929215	2929237	+	Green	932106410	GTCCATCTTCAGGATAAAGCAGG	KosukeYusa	GKN2	{0: 1, 1: 0, 2: 1, 3: 5, 4: 139}	2	68947201	68947223	+	Green	GTTTTAGAGCTAGAAATAGCAAGTTAAAATAAGGCTAGTCCGTTATCAACTTGAAAAAGTGGCACCGAGTCGGTGC	GCAGAG	GCATTGGTGGTTCAGTGGTAGAATTCTCGCCTCCCACGCGGGAGACCCGGGTTCAATTCCCGGCCAATGCA	ATCTTGTGGAAAGGACGAAACACCGAGCTCCTTGGGGCGCGCGCGTTTTAGAGCTAGAAATAGCAAGTTAAAATAAGGCTAGTCCGTTATCAACTTGAAAAAGTGGCACCGAGTCGGTGCGCAGAGGCATTGGTGGTTCAGTGGTAGAATTCTCGCCTCCCACGCGGGAGACCCGGGTTCAATTCCCGGCCAATGCAGTCCATCTTCAGGATAAAGCGTTTAAGAGCTATGCTGGAAACAGCAT	GAGCTCCTTGGGGCGCGCGC	GTCCATCTTCAGGATAAAGC	unclassified	non-essential	unclassified + non-essential	173	124	108	187	260	136	104	111	255	169	226	287	220	78	1.29777	0.976065	0.916531	0.567682	0.42253	1.42339	0.524761	1.02904	0.503476	1.06345	0.839111	0.804535	0.708533	0.68576	0.691357
DG0002003	GIpairs	Wildtype	1077505712	CAGCTCCTTGGGGCGCGCGCGGG	KosukeYusa	PHLDA2	{0: 1, 1: 0, 2: 0, 3: 9, 4: 108}	11	2929215	2929237	+	Green	932106402	ATGGTACATCTATGAGAAACAGG	KosukeYusa	GKN2	{0: 1, 1: 0, 2: 0, 3: 8, 4: 151}	2	68947146	68947168	-	Green	GTTTTAGAGCTAGAAATAGCAAGTTAAAATAAGGCTAGTCCGTTATCAACTTGAAAAAGTGGCACCGAGTCGGTGC	GCAGAG	GCATTGGTGGTTCAGTGGTAGAATTCTCGCCTCCCACGCGGGAGACCCGGGTTCAATTCCCGGCCAATGCA	ATCTTGTGGAAAGGACGAAACACCGAGCTCCTTGGGGCGCGCGCGTTTTAGAGCTAGAAATAGCAAGTTAAAATAAGGCTAGTCCGTTATCAACTTGAAAAAGTGGCACCGAGTCGGTGCGCAGAGGCATTGGTGGTTCAGTGGTAGAATTCTCGCCTCCCACGCGGGAGACCCGGGTTCAATTCCCGGCCAATGCAGTGGTACATCTATGAGAAACGTTTAAGAGCTATGCTGGAAACAGCAT	GAGCTCCTTGGGGCGCGCGC	GTGGTACATCTATGAGAAAC	unclassified	non-essential	unclassified + non-essential	174	174	124	150	214	85	80	97	167	180	129	176	176	106	0.788133	1.17713	0.788964	0.61468	0.181156	0.375257	0.226389	0.599299	0.969473	0.918075	0.816507	0.390364	1.04955	0.598387	0.54408
DG0002004	GIpairs	Wildtype	1077505712	CAGCTCCTTGGGGCGCGCGCGGG	KosukeYusa	PHLDA2	{0: 1, 1: 0, 2: 0, 3: 9, 4: 108}	11	2929215	2929237	+	Green	932106721	GCCATCATTAACATCCATGCAGG	KosukeYusa	GKN2	{0: 1, 1: 0, 2: 1, 3: 6, 4: 105}	2	68950163	68950185	-	Green	GTTTTAGAGCTAGAAATAGCAAGTTAAAATAAGGCTAGTCCGTTATCAACTTGAAAAAGTGGCACCGAGTCGGTGC	GCAGAG	GCATTGGTGGTTCAGTGGTAGAATTCTCGCCTCCCACGCGGGAGACCCGGGTTCAATTCCCGGCCAATGCA	ATCTTGTGGAAAGGACGAAACACCGAGCTCCTTGGGGCGCGCGCGTTTTAGAGCTAGAAATAGCAAGTTAAAATAAGGCTAGTCCGTTATCAACTTGAAAAAGTGGCACCGAGTCGGTGCGCAGAGGCATTGGTGGTTCAGTGGTAGAATTCTCGCCTCCCACGCGGGAGACCCGGGTTCAATTCCCGGCCAATGCAGCCATCATTAACATCCATGCGTTTAAGAGCTATGCTGGAAACAGCAT	GAGCTCCTTGGGGCGCGCGC	GCCATCATTAACATCCATGC	unclassified	non-essential	unclassified + non-essential	215	106	141	176	324	181	97	115	204	272	195	204	204	83	0.756602	1.23779	0.757433	0.253678	0.716307	1.0135	1.03518	0.91678	1.28713	0.917273	0.830413	0.661163	0.740964	1.0797	1.07232
DG0002005	GIpairs	Wildtype	1077505693	GAGATCGACTTCCGCTGCGCGGG	KosukeYusa	PHLDA2	{0: 1, 1: 0, 2: 0, 3: 0, 4: 9}	11	2929108	2929130	-	Green	932106355	TGTTATACCGATCTAGGCTCTGG	KosukeYusa	GKN2	{0: 1, 1: 0, 2: 0, 3: 1, 4: 14}	2	68946454	68946476	-	Green	GTTTTAGAGCTAGAAATAGCAAGTTAAAATAAGGCTAGTCCGTTATCAACTTGAAAAAGTGGCACCGAGTCGGTGC	GCAGAG	GCATTGGTGGTTCAGTGGTAGAATTCTCGCCTCCCACGCGGGAGACCCGGGTTCAATTCCCGGCCAATGCA	ATCTTGTGGAAAGGACGAAACACCGAGATCGACTTCCGCTGCGCGTTTTAGAGCTAGAAATAGCAAGTTAAAATAAGGCTAGTCCGTTATCAACTTGAAAAAGTGGCACCGAGTCGGTGCGCAGAGGCATTGGTGGTTCAGTGGTAGAATTCTCGCCTCCCACGCGGGAGACCCGGGTTCAATTCCCGGCCAATGCAGGTTATACCGATCTAGGCTCGTTTAAGAGCTATGCTGGAAACAGCAT	GAGATCGACTTCCGCTGCGC	GGTTATACCGATCTAGGCTC	unclassified	non-essential	unclassified + non-essential	122	131	138	185	243	70	97	96	184	91	85	168	187	72	0.736203	0.682298	0.890771	0.761083	0.888963	1.06874	-0.326972	-0.273703	-0.283676	0.769757	0.353226	0.906262	0.711094	-0.294784	-0.373577
DG0002006	GIpairs	Wildtype	1077505693	GAGATCGACTTCCGCTGCGCGGG	KosukeYusa	PHLDA2	{0: 1, 1: 0, 2: 0, 3: 0, 4: 9}	11	2929108	2929130	-	Green	932106410	GTCCATCTTCAGGATAAAGCAGG	KosukeYusa	GKN2	{0: 1, 1: 0, 2: 1, 3: 5, 4: 139}	2	68947201	68947223	+	Green	GTTTTAGAGCTAGAAATAGCAAGTTAAAATAAGGCTAGTCCGTTATCAACTTGAAAAAGTGGCACCGAGTCGGTGC	GCAGAG	GCATTGGTGGTTCAGTGGTAGAATTCTCGCCTCCCACGCGGGAGACCCGGGTTCAATTCCCGGCCAATGCA	ATCTTGTGGAAAGGACGAAACACCGAGATCGACTTCCGCTGCGCGTTTTAGAGCTAGAAATAGCAAGTTAAAATAAGGCTAGTCCGTTATCAACTTGAAAAAGTGGCACCGAGTCGGTGCGCAGAGGCATTGGTGGTTCAGTGGTAGAATTCTCGCCTCCCACGCGGGAGACCCGGGTTCAATTCCCGGCCAATGCAGTCCATCTTCAGGATAAAGCGTTTAAGAGCTATGCTGGAAACAGCAT	GAGATCGACTTCCGCTGCGC	GTCCATCTTCAGGATAAAGC	unclassified	non-essential	unclassified + non-essential	239	164	231	287	415	124	144	154	163	297	258	278	283	70	0.782925	0.971593	0.809387	1.12411	1.66992	0.934936	-0.074477	0.752818	0.847163	0.854635	0.484877	1.24299	0.377666	0.508501	0.366305
DG0002007	GIpairs	Wildtype	1077505693	GAGATCGACTTCCGCTGCGCGGG	KosukeYusa	PHLDA2	{0: 1, 1: 0, 2: 0, 3: 0, 4: 9}	11	2929108	2929130	-	Green	932106402	ATGGTACATCTATGAGAAACAGG	KosukeYusa	GKN2	{0: 1, 1: 0, 2: 0, 3: 8, 4: 151}	2	68947146	68947168	-	Green	GTTTTAGAGCTAGAAATAGCAAGTTAAAATAAGGCTAGTCCGTTATCAACTTGAAAAAGTGGCACCGAGTCGGTGC	GCAGAG	GCATTGGTGGTTCAGTGGTAGAATTCTCGCCTCCCACGCGGGAGACCCGGGTTCAATTCCCGGCCAATGCA	ATCTTGTGGAAAGGACGAAACACCGAGATCGACTTCCGCTGCGCGTTTTAGAGCTAGAAATAGCAAGTTAAAATAAGGCTAGTCCGTTATCAACTTGAAAAAGTGGCACCGAGTCGGTGCGCAGAGGCATTGGTGGTTCAGTGGTAGAATTCTCGCCTCCCACGCGGGAGACCCGGGTTCAATTCCCGGCCAATGCAGTGGTACATCTATGAGAAACGTTTAAGAGCTATGCTGGAAACAGCAT	GAGATCGACTTCCGCTGCGC	GTGGTACATCTATGAGAAAC	unclassified	non-essential	unclassified + non-essential	80	52	72	95	127	48	52	50	89	54	45	118	115	31	1.15851	1.00647	1.12249	0.638836	1.15638	1.22709	0.0250298	-0.289503	-0.137449	1.09583	0.70259	1.00744	0.563868	-0.133974	-0.151057
DG0002008	GIpairs	Wildtype	1077505693	GAGATCGACTTCCGCTGCGCGGG	KosukeYusa	PHLDA2	{0: 1, 1: 0, 2: 0, 3: 0, 4: 9}	11	2929108	2929130	-	Green	932106721	GCCATCATTAACATCCATGCAGG	KosukeYusa	GKN2	{0: 1, 1: 0, 2: 1, 3: 6, 4: 105}	2	68950163	68950185	-	Green	GTTTTAGAGCTAGAAATAGCAAGTTAAAATAAGGCTAGTCCGTTATCAACTTGAAAAAGTGGCACCGAGTCGGTGC	GCAGAG	GCATTGGTGGTTCAGTGGTAGAATTCTCGCCTCCCACGCGGGAGACCCGGGTTCAATTCCCGGCCAATGCA	ATCTTGTGGAAAGGACGAAACACCGAGATCGACTTCCGCTGCGCGTTTTAGAGCTAGAAATAGCAAGTTAAAATAAGGCTAGTCCGTTATCAACTTGAAAAAGTGGCACCGAGTCGGTGCGCAGAGGCATTGGTGGTTCAGTGGTAGAATTCTCGCCTCCCACGCGGGAGACCCGGGTTCAATTCCCGGCCAATGCAGCCATCATTAACATCCATGCGTTTAAGAGCTATGCTGGAAACAGCAT	GAGATCGACTTCCGCTGCGC	GCCATCATTAACATCCATGC	unclassified	non-essential	unclassified + non-essential	116	57	108	102	181	80	52	65	78	99	108	114	107	26	0.736726	1.16602	0.646926	1.0183	1.98582	1.28694	0.754028	0.95905	0.72688	0.849892	0.727902	1.43035	0.637042	0.813319	0.695038
DG0002009	GIpairs	Wildtype	1077505689	CTGGAACGCGGCCATCGCGCTGG	KosukeYusa	PHLDA2	{0: 1, 1: 0, 2: 0, 3: 1, 4: 45}	11	2929076	2929098	-	Green	932106355	TGTTATACCGATCTAGGCTCTGG	KosukeYusa	GKN2	{0: 1, 1: 0, 2: 0, 3: 1, 4: 14}	2	68946454	68946476	-	Green	GTTTTAGAGCTAGAAATAGCAAGTTAAAATAAGGCTAGTCCGTTATCAACTTGAAAAAGTGGCACCGAGTCGGTGC	GCAGAG	GCATTGGTGGTTCAGTGGTAGAATTCTCGCCTCCCACGCGGGAGACCCGGGTTCAATTCCCGGCCAATGCA	ATCTTGTGGAAAGGACGAAACACCGTGGAACGCGGCCATCGCGCGTTTTAGAGCTAGAAATAGCAAGTTAAAATAAGGCTAGTCCGTTATCAACTTGAAAAAGTGGCACCGAGTCGGTGCGCAGAGGCATTGGTGGTTCAGTGGTAGAATTCTCGCCTCCCACGCGGGAGACCCGGGTTCAATTCCCGGCCAATGCAGGTTATACCGATCTAGGCTCGTTTAAGAGCTATGCTGGAAACAGCAT	GTGGAACGCGGCCATCGCGC	GGTTATACCGATCTAGGCTC	unclassified	non-essential	unclassified + non-essential	140	89	134	154	188	124	128	128	154	176	101	187	241	52	0.478351	0.468151	0.843511	0.671627	1.31166	1.27801	0.0945278	-0.424416	0.264092	0.596671	0.854246	1.0871	0.689504	-0.0219321	0.559236
DG0002010	GIpairs	Wildtype	1077505689	CTGGAACGCGGCCATCGCGCTGG	KosukeYusa	PHLDA2	{0: 1, 1: 0, 2: 0, 3: 1, 4: 45}	11	2929076	2929098	-	Green	932106410	GTCCATCTTCAGGATAAAGCAGG	KosukeYusa	GKN2	{0: 1, 1: 0, 2: 1, 3: 5, 4: 139}	2	68947201	68947223	+	Green	GTTTTAGAGCTAGAAATAGCAAGTTAAAATAAGGCTAGTCCGTTATCAACTTGAAAAAGTGGCACCGAGTCGGTGC	GCAGAG	GCATTGGTGGTTCAGTGGTAGAATTCTCGCCTCCCACGCGGGAGACCCGGGTTCAATTCCCGGCCAATGCA	ATCTTGTGGAAAGGACGAAACACCGTGGAACGCGGCCATCGCGCGTTTTAGAGCTAGAAATAGCAAGTTAAAATAAGGCTAGTCCGTTATCAACTTGAAAAAGTGGCACCGAGTCGGTGCGCAGAGGCATTGGTGGTTCAGTGGTAGAATTCTCGCCTCCCACGCGGGAGACCCGGGTTCAATTCCCGGCCAATGCAGTCCATCTTCAGGATAAAGCGTTTAAGAGCTATGCTGGAAACAGCAT	GTGGAACGCGGCCATCGCGC	GTCCATCTTCAGGATAAAGC	unclassified	non-essential	unclassified + non-essential	178	134	136	182	260	182	103	113	169	183	244	236	263	85	0.991001	0.991448	1.1475	0.555936	0.630338	0.708901	0.957144	1.15307	0.631588	1.04332	0.883345	0.631725	0.697631	0.913936	0.944511
DG0002011	GIpairs	Wildtype	1077505689	CTGGAACGCGGCCATCGCGCTGG	KosukeYusa	PHLDA2	{0: 1, 1: 0, 2: 0, 3: 1, 4: 45}	11	2929076	2929098	-	Green	932106402	ATGGTACATCTATGAGAAACAGG	KosukeYusa	GKN2	{0: 1, 1: 0, 2: 0, 3: 8, 4: 151}	2	68947146	68947168	-	Green	GTTTTAGAGCTAGAAATAGCAAGTTAAAATAAGGCTAGTCCGTTATCAACTTGAAAAAGTGGCACCGAGTCGGTGC	GCAGAG	GCATTGGTGGTTCAGTGGTAGAATTCTCGCCTCCCACGCGGGAGACCCGGGTTCAATTCCCGGCCAATGCA	ATCTTGTGGAAAGGACGAAACACCGTGGAACGCGGCCATCGCGCGTTTTAGAGCTAGAAATAGCAAGTTAAAATAAGGCTAGTCCGTTATCAACTTGAAAAAGTGGCACCGAGTCGGTGCGCAGAGGCATTGGTGGTTCAGTGGTAGAATTCTCGCCTCCCACGCGGGAGACCCGGGTTCAATTCCCGGCCAATGCAGTGGTACATCTATGAGAAACGTTTAAGAGCTATGCTGGAAACAGCAT	GTGGAACGCGGCCATCGCGC	GTGGTACATCTATGAGAAAC	unclassified	non-essential	unclassified + non-essential	167	198	177	176	256	184	108	126	171	236	183	273	248	94	1.04442	0.743917	0.907211	0.97276	0.864742	0.581564	0.904943	0.671665	0.92913	0.898518	0.942441	0.806355	1.0645	0.835246	0.981738
DG0002012	GIpairs	Wildtype	1077505689	CTGGAACGCGGCCATCGCGCTGG	KosukeYusa	PHLDA2	{0: 1, 1: 0, 2: 0, 3: 1, 4: 45}	11	2929076	2929098	-	Green	932106721	GCCATCATTAACATCCATGCAGG	KosukeYusa	GKN2	{0: 1, 1: 0, 2: 1, 3: 6, 4: 105}	2	68950163	68950185	-	Green	GTTTTAGAGCTAGAAATAGCAAGTTAAAATAAGGCTAGTCCGTTATCAACTTGAAAAAGTGGCACCGAGTCGGTGC	GCAGAG	GCATTGGTGGTTCAGTGGTAGAATTCTCGCCTCCCACGCGGGAGACCCGGGTTCAATTCCCGGCCAATGCA	ATCTTGTGGAAAGGACGAAACACCGTGGAACGCGGCCATCGCGCGTTTTAGAGCTAGAAATAGCAAGTTAAAATAAGGCTAGTCCGTTATCAACTTGAAAAAGTGGCACCGAGTCGGTGCGCAGAGGCATTGGTGGTTCAGTGGTAGAATTCTCGCCTCCCACGCGGGAGACCCGGGTTCAATTCCCGGCCAATGCAGCCATCATTAACATCCATGCGTTTAAGAGCTATGCTGGAAACAGCAT	GTGGAACGCGGCCATCGCGC	GCCATCATTAACATCCATGC	unclassified	non-essential	unclassified + non-essential	135	91	68	124	194	81	73	99	89	217	156	167	178	73	0.683663	0.783573	0.776009	0.21878	-0.14528	0.00717673	0.288243	1.0028	1.36886	0.747748	0.947308	0.026892	0.423577	0.886635	0.973449
DG0002013	GIpairs	Wildtype	1077505733	CCCGACGAGGTGCTACGCGAGGG	Avana	PHLDA2	{0: 1, 1: 0, 2: 0, 3: 0, 4: 10}	11	2929333	2929355	-	Green	932106355	TGTTATACCGATCTAGGCTCTGG	KosukeYusa	GKN2	{0: 1, 1: 0, 2: 0, 3: 1, 4: 14}	2	68946454	68946476	-	Green	GTTTTAGAGCTAGAAATAGCAAGTTAAAATAAGGCTAGTCCGTTATCAACTTGAAAAAGTGGCACCGAGTCGGTGC	GCAGAG	GCATTGGTGGTTCAGTGGTAGAATTCTCGCCTCCCACGCGGGAGACCCGGGTTCAATTCCCGGCCAATGCA	ATCTTGTGGAAAGGACGAAACACCGCCGACGAGGTGCTACGCGAGTTTTAGAGCTAGAAATAGCAAGTTAAAATAAGGCTAGTCCGTTATCAACTTGAAAAAGTGGCACCGAGTCGGTGCGCAGAGGCATTGGTGGTTCAGTGGTAGAATTCTCGCCTCCCACGCGGGAGACCCGGGTTCAATTCCCGGCCAATGCAGGTTATACCGATCTAGGCTCGTTTAAGAGCTATGCTGGAAACAGCAT	GCCGACGAGGTGCTACGCGA	GGTTATACCGATCTAGGCTC	unclassified	non-essential	unclassified + non-essential	147	94	98	134	202	95	72	96	82	176	95	165	152	82	0.710358	0.949772	0.593514	0.098807	0.211566	-0.276462	0.536202	0.311579	1.08774	0.751215	0.796051	0.011304	0.463689	0.645175	0.601543
DG0002014	GIpairs	Wildtype	1077505733	CCCGACGAGGTGCTACGCGAGGG	Avana	PHLDA2	{0: 1, 1: 0, 2: 0, 3: 0, 4: 10}	11	2929333	2929355	-	Green	932106410	GTCCATCTTCAGGATAAAGCAGG	KosukeYusa	GKN2	{0: 1, 1: 0, 2: 1, 3: 5, 4: 139}	2	68947201	68947223	+	Green	GTTTTAGAGCTAGAAATAGCAAGTTAAAATAAGGCTAGTCCGTTATCAACTTGAAAAAGTGGCACCGAGTCGGTGC	GCAGAG	GCATTGGTGGTTCAGTGGTAGAATTCTCGCCTCCCACGCGGGAGACCCGGGTTCAATTCCCGGCCAATGCA	ATCTTGTGGAAAGGACGAAACACCGCCGACGAGGTGCTACGCGAGTTTTAGAGCTAGAAATAGCAAGTTAAAATAAGGCTAGTCCGTTATCAACTTGAAAAAGTGGCACCGAGTCGGTGCGCAGAGGCATTGGTGGTTCAGTGGTAGAATTCTCGCCTCCCACGCGGGAGACCCGGGTTCAATTCCCGGCCAATGCAGTCCATCTTCAGGATAAAGCGTTTAAGAGCTATGCTGGAAACAGCAT	GCCGACGAGGTGCTACGCGA	GTCCATCTTCAGGATAAAGC	unclassified	non-essential	unclassified + non-essential	141	139	172	178	266	93	73	123	106	149	191	182	269	66	0.49652	0.535431	1.05855	0.970656	1.3299	0.401696	0.486024	1.29351	0.829029	0.696833	0.690067	0.90075	0.636368	0.86952	0.439461
DG0002015	GIpairs	Wildtype	1077505733	CCCGACGAGGTGCTACGCGAGGG	Avana	PHLDA2	{0: 1, 1: 0, 2: 0, 3: 0, 4: 10}	11	2929333	2929355	-	Green	932106402	ATGGTACATCTATGAGAAACAGG	KosukeYusa	GKN2	{0: 1, 1: 0, 2: 0, 3: 8, 4: 151}	2	68947146	68947168	-	Green	GTTTTAGAGCTAGAAATAGCAAGTTAAAATAAGGCTAGTCCGTTATCAACTTGAAAAAGTGGCACCGAGTCGGTGC	GCAGAG	GCATTGGTGGTTCAGTGGTAGAATTCTCGCCTCCCACGCGGGAGACCCGGGTTCAATTCCCGGCCAATGCA	ATCTTGTGGAAAGGACGAAACACCGCCGACGAGGTGCTACGCGAGTTTTAGAGCTAGAAATAGCAAGTTAAAATAAGGCTAGTCCGTTATCAACTTGAAAAAGTGGCACCGAGTCGGTGCGCAGAGGCATTGGTGGTTCAGTGGTAGAATTCTCGCCTCCCACGCGGGAGACCCGGGTTCAATTCCCGGCCAATGCAGTGGTACATCTATGAGAAACGTTTAAGAGCTATGCTGGAAACAGCAT	GCCGACGAGGTGCTACGCGA	GTGGTACATCTATGAGAAAC	unclassified	non-essential	unclassified + non-essential	166	119	91	126	180	102	80	104	125	148	169	200	226	65	0.872001	1.00991	1.04836	0.769466	0.437811	0.659904	0.487541	0.986887	0.688531	0.976754	1.22391	0.622394	0.830216	0.720986	0.915798
DG0002016	GIpairs	Wildtype	1077505733	CCCGACGAGGTGCTACGCGAGGG	Avana	PHLDA2	{0: 1, 1: 0, 2: 0, 3: 0, 4: 10}	11	2929333	2929355	-	Green	932106721	GCCATCATTAACATCCATGCAGG	KosukeYusa	GKN2	{0: 1, 1: 0, 2: 1, 3: 6, 4: 105}	2	68950163	68950185	-	Green	GTTTTAGAGCTAGAAATAGCAAGTTAAAATAAGGCTAGTCCGTTATCAACTTGAAAAAGTGGCACCGAGTCGGTGC	GCAGAG	GCATTGGTGGTTCAGTGGTAGAATTCTCGCCTCCCACGCGGGAGACCCGGGTTCAATTCCCGGCCAATGCA	ATCTTGTGGAAAGGACGAAACACCGCCGACGAGGTGCTACGCGAGTTTTAGAGCTAGAAATAGCAAGTTAAAATAAGGCTAGTCCGTTATCAACTTGAAAAAGTGGCACCGAGTCGGTGCGCAGAGGCATTGGTGGTTCAGTGGTAGAATTCTCGCCTCCCACGCGGGAGACCCGGGTTCAATTCCCGGCCAATGCAGCCATCATTAACATCCATGCGTTTAAGAGCTATGCTGGAAACAGCAT	GCCGACGAGGTGCTACGCGA	GCCATCATTAACATCCATGC	unclassified	non-essential	unclassified + non-essential	161	106	87	153	208	158	87	111	152	88	239	165	193	76	0.502769	0.872806	0.728512	0.379844	0.149739	0.716911	0.995603	1.36497	-0.17587	0.701362	0.764257	0.415498	0.569547	0.728234	0.76556
DG0002017	GIpairs	Wildtype	1077505712	CAGCTCCTTGGGGCGCGCGCGGG	KosukeYusa	PHLDA2	{0: 1, 1: 0, 2: 0, 3: 9, 4: 108}	11	2929215	2929237	+	Green	1167699490	GTGGGCGTAACTCACAGCCGTGG	KosukeYusa	KLK12	{0: 1, 1: 0, 2: 0, 3: 1, 4: 38}	19	51034072	51034094	-	Control	GTTTTAGAGCTAGAAATAGCAAGTTAAAATAAGGCTAGTCCGTTATCAACTTGAAAAAGTGGCACCGAGTCGGTGC	GCAGAG	GCATTGGTGGTTCAGTGGTAGAATTCTCGCCTCCCACGCGGGAGACCCGGGTTCAATTCCCGGCCAATGCA	ATCTTGTGGAAAGGACGAAACACCGAGCTCCTTGGGGCGCGCGCGTTTTAGAGCTAGAAATAGCAAGTTAAAATAAGGCTAGTCCGTTATCAACTTGAAAAAGTGGCACCGAGTCGGTGCGCAGAGGCATTGGTGGTTCAGTGGTAGAATTCTCGCCTCCCACGCGGGAGACCCGGGTTCAATTCCCGGCCAATGCAGTGGGCGTAACTCACAGCCGGTTTAAGAGCTATGCTGGAAACAGCAT	GAGCTCCTTGGGGCGCGCGC	GTGGGCGTAACTCACAGCCG	unclassified	non-essential	unclassified + non-essential	136	178	187	180	272	143	82	132	189	212	150	260	251	78	0.907655	0.382471	0.857855	1.08698	1.21109	0.992704	0.936983	0.780368	1.16922	0.715994	0.794372	1.09693	1.05557	0.962191	0.682272
DG0002018	GIpairs	Wildtype	1077505712	CAGCTCCTTGGGGCGCGCGCGGG	KosukeYusa	PHLDA2	{0: 1, 1: 0, 2: 0, 3: 9, 4: 108}	11	2929215	2929237	+	Green	1058273241	TTTCCCAAACCACAACGGCCAGG	KosukeYusa	CYLC2	{0: 1, 1: 0, 2: 0, 3: 6, 4: 74}	9	103003192	103003214	+	Control	GTTTTAGAGCTAGAAATAGCAAGTTAAAATAAGGCTAGTCCGTTATCAACTTGAAAAAGTGGCACCGAGTCGGTGC	GCAGAG	GCATTGGTGGTTCAGTGGTAGAATTCTCGCCTCCCACGCGGGAGACCCGGGTTCAATTCCCGGCCAATGCA	ATCTTGTGGAAAGGACGAAACACCGAGCTCCTTGGGGCGCGCGCGTTTTAGAGCTAGAAATAGCAAGTTAAAATAAGGCTAGTCCGTTATCAACTTGAAAAAGTGGCACCGAGTCGGTGCGCAGAGGCATTGGTGGTTCAGTGGTAGAATTCTCGCCTCCCACGCGGGAGACCCGGGTTCAATTCCCGGCCAATGCAGTTCCCAAACCACAACGGCCGTTTAAGAGCTATGCTGGAAACAGCAT	GAGCTCCTTGGGGCGCGCGC	GTTCCCAAACCACAACGGCC	unclassified	non-essential	unclassified + non-essential	274	179	229	215	389	168	197	148	234	242	295	356	295	95	1.1956	1.22518	0.926083	0.812538	1.22004	1.01727	-0.0885324	0.495469	0.102493	1.11562	1.10336	1.01662	1.00314	0.16981	0.892239
DG0002019	GIpairs	Wildtype	1077505712	CAGCTCCTTGGGGCGCGCGCGGG	KosukeYusa	PHLDA2	{0: 1, 1: 0, 2: 0, 3: 9, 4: 108}	11	2929215	2929237	+	Green	979584041	GCTAGTTCAGATAAAACAACAGG	KosukeYusa	ADAD1	{0: 1, 1: 0, 2: 0, 3: 9, 4: 93}	4	122393612	122393634	-	Control	GTTTTAGAGCTAGAAATAGCAAGTTAAAATAAGGCTAGTCCGTTATCAACTTGAAAAAGTGGCACCGAGTCGGTGC	GCAGAG	GCATTGGTGGTTCAGTGGTAGAATTCTCGCCTCCCACGCGGGAGACCCGGGTTCAATTCCCGGCCAATGCA	ATCTTGTGGAAAGGACGAAACACCGAGCTCCTTGGGGCGCGCGCGTTTTAGAGCTAGAAATAGCAAGTTAAAATAAGGCTAGTCCGTTATCAACTTGAAAAAGTGGCACCGAGTCGGTGCGCAGAGGCATTGGTGGTTCAGTGGTAGAATTCTCGCCTCCCACGCGGGAGACCCGGGTTCAATTCCCGGCCAATGCAGCTAGTTCAGATAAAACAACGTTTAAGAGCTATGCTGGAAACAGCAT	GAGCTCCTTGGGGCGCGCGC	GCTAGTTCAGATAAAACAAC	unclassified	non-essential	unclassified + non-essential	126	135	104	124	137	84	57	101	71	201	158	207	154	46	0.963247	0.656002	0.539688	1.44397	1.12266	0.343563	0.693171	1.37397	1.61169	0.719645	0.947795	0.970063	0.707313	1.22628	0.960208
DG0002020	GIpairs	Wildtype	1077505712	CAGCTCCTTGGGGCGCGCGCGGG	KosukeYusa	PHLDA2	{0: 1, 1: 0, 2: 0, 3: 9, 4: 108}	11	2929215	2929237	+	Green	1058273326	AAAGAACGGTACATCCATAATGG	KosukeYusa	CYLC2	{0: 1, 1: 0, 2: 0, 3: 13, 4: 123}	9	103004734	103004756	-	Control	GTTTTAGAGCTAGAAATAGCAAGTTAAAATAAGGCTAGTCCGTTATCAACTTGAAAAAGTGGCACCGAGTCGGTGC	GCAGAG	GCATTGGTGGTTCAGTGGTAGAATTCTCGCCTCCCACGCGGGAGACCCGGGTTCAATTCCCGGCCAATGCA	ATCTTGTGGAAAGGACGAAACACCGAGCTCCTTGGGGCGCGCGCGTTTTAGAGCTAGAAATAGCAAGTTAAAATAAGGCTAGTCCGTTATCAACTTGAAAAAGTGGCACCGAGTCGGTGCGCAGAGGCATTGGTGGTTCAGTGGTAGAATTCTCGCCTCCCACGCGGGAGACCCGGGTTCAATTCCCGGCCAATGCAGAAGAACGGTACATCCATAAGTTTAAGAGCTATGCTGGAAACAGCAT	GAGCTCCTTGGGGCGCGCGC	GAAGAACGGTACATCCATAA	unclassified	non-essential	unclassified + non-essential	104	90	110	116	148	105	52	59	79	96	115	109	138	34	0.810244	1.14719	1.14874	1.292	1.63273	0.92574	1.14349	1.04902	0.682867	1.03539	0.592429	1.28349	0.686284	0.958459	0.65687
DG0002021	GIpairs	Wildtype	1077505712	CAGCTCCTTGGGGCGCGCGCGGG	KosukeYusa	PHLDA2	{0: 1, 1: 0, 2: 0, 3: 9, 4: 108}	11	2929215	2929237	+	Green	1167699476	GGGGTGTCCTTATTGACCACAGG	KosukeYusa	KLK12	{0: 1, 1: 0, 2: 0, 3: 5, 4: 72}	19	51034012	51034034	-	Control	GTTTTAGAGCTAGAAATAGCAAGTTAAAATAAGGCTAGTCCGTTATCAACTTGAAAAAGTGGCACCGAGTCGGTGC	GCAGAG	GCATTGGTGGTTCAGTGGTAGAATTCTCGCCTCCCACGCGGGAGACCCGGGTTCAATTCCCGGCCAATGCA	ATCTTGTGGAAAGGACGAAACACCGAGCTCCTTGGGGCGCGCGCGTTTTAGAGCTAGAAATAGCAAGTTAAAATAAGGCTAGTCCGTTATCAACTTGAAAAAGTGGCACCGAGTCGGTGCGCAGAGGCATTGGTGGTTCAGTGGTAGAATTCTCGCCTCCCACGCGGGAGACCCGGGTTCAATTCCCGGCCAATGCAGGGGTGTCCTTATTGACCACGTTTAAGAGCTATGCTGGAAACAGCAT	GAGCTCCTTGGGGCGCGCGC	GGGGTGTCCTTATTGACCAC	unclassified	non-essential	unclassified + non-essential	134	134	81	150	207	152	96	93	105	132	151	166	204	40	0.764384	0.86224	1.06104	1.63216	0.963344	1.10223	0.79911	0.564374	0.263631	0.895888	0.734154	1.23258	0.498996	0.542372	0.748897
DG0002022	GIpairs	Wildtype	1077505712	CAGCTCCTTGGGGCGCGCGCGGG	KosukeYusa	PHLDA2	{0: 1, 1: 0, 2: 0, 3: 9, 4: 108}	11	2929215	2929237	+	Green	979582957	AACTGGTGCAAGGCTGACACAGG	KosukeYusa	ADAD1	{0: 1, 1: 0, 2: 0, 3: 13, 4: 158}	4	122381108	122381130	-	Control	GTTTTAGAGCTAGAAATAGCAAGTTAAAATAAGGCTAGTCCGTTATCAACTTGAAAAAGTGGCACCGAGTCGGTGC	GCAGAG	GCATTGGTGGTTCAGTGGTAGAATTCTCGCCTCCCACGCGGGAGACCCGGGTTCAATTCCCGGCCAATGCA	ATCTTGTGGAAAGGACGAAACACCGAGCTCCTTGGGGCGCGCGCGTTTTAGAGCTAGAAATAGCAAGTTAAAATAAGGCTAGTCCGTTATCAACTTGAAAAAGTGGCACCGAGTCGGTGCGCAGAGGCATTGGTGGTTCAGTGGTAGAATTCTCGCCTCCCACGCGGGAGACCCGGGTTCAATTCCCGGCCAATGCAGACTGGTGCAAGGCTGACACGTTTAAGAGCTATGCTGGAAACAGCAT	GAGCTCCTTGGGGCGCGCGC	GACTGGTGCAAGGCTGACAC	unclassified	non-essential	unclassified + non-essential	168	175	140	188	292	110	95	114	127	170	175	246	173	69	1.03802	0.895775	0.533356	1.238	0.970517	0.597276	0.349949	0.791149	0.641566	0.822385	0.628561	0.935265	0.656169	0.594221	0.462558
DG0002023	GIpairs	Wildtype	1077505693	GAGATCGACTTCCGCTGCGCGGG	KosukeYusa	PHLDA2	{0: 1, 1: 0, 2: 0, 3: 0, 4: 9}	11	2929108	2929130	-	Green	1167699490	GTGGGCGTAACTCACAGCCGTGG	KosukeYusa	KLK12	{0: 1, 1: 0, 2: 0, 3: 1, 4: 38}	19	51034072	51034094	-	Control	GTTTTAGAGCTAGAAATAGCAAGTTAAAATAAGGCTAGTCCGTTATCAACTTGAAAAAGTGGCACCGAGTCGGTGC	GCAGAG	GCATTGGTGGTTCAGTGGTAGAATTCTCGCCTCCCACGCGGGAGACCCGGGTTCAATTCCCGGCCAATGCA	ATCTTGTGGAAAGGACGAAACACCGAGATCGACTTCCGCTGCGCGTTTTAGAGCTAGAAATAGCAAGTTAAAATAAGGCTAGTCCGTTATCAACTTGAAAAAGTGGCACCGAGTCGGTGCGCAGAGGCATTGGTGGTTCAGTGGTAGAATTCTCGCCTCCCACGCGGGAGACCCGGGTTCAATTCCCGGCCAATGCAGTGGGCGTAACTCACAGCCGGTTTAAGAGCTATGCTGGAAACAGCAT	GAGATCGACTTCCGCTGCGC	GTGGGCGTAACTCACAGCCG	unclassified	non-essential	unclassified + non-essential	216	166	191	183	292	140	97	145	175	159	176	247	220	95	0.699323	0.912424	0.533839	0.704162	0.959029	0.599613	0.666172	0.769505	0.515724	0.715195	0.904515	0.754268	0.971735	0.650467	0.587242
DG0002024	GIpairs	Wildtype	1077505693	GAGATCGACTTCCGCTGCGCGGG	KosukeYusa	PHLDA2	{0: 1, 1: 0, 2: 0, 3: 0, 4: 9}	11	2929108	2929130	-	Green	1058273241	TTTCCCAAACCACAACGGCCAGG	KosukeYusa	CYLC2	{0: 1, 1: 0, 2: 0, 3: 6, 4: 74}	9	103003192	103003214	+	Control	GTTTTAGAGCTAGAAATAGCAAGTTAAAATAAGGCTAGTCCGTTATCAACTTGAAAAAGTGGCACCGAGTCGGTGC	GCAGAG	GCATTGGTGGTTCAGTGGTAGAATTCTCGCCTCCCACGCGGGAGACCCGGGTTCAATTCCCGGCCAATGCA	ATCTTGTGGAAAGGACGAAACACCGAGATCGACTTCCGCTGCGCGTTTTAGAGCTAGAAATAGCAAGTTAAAATAAGGCTAGTCCGTTATCAACTTGAAAAAGTGGCACCGAGTCGGTGCGCAGAGGCATTGGTGGTTCAGTGGTAGAATTCTCGCCTCCCACGCGGGAGACCCGGGTTCAATTCCCGGCCAATGCAGTTCCCAAACCACAACGGCCGTTTAAGAGCTATGCTGGAAACAGCAT	GAGATCGACTTCCGCTGCGC	GTTCCCAAACCACAACGGCC	unclassified	non-essential	unclassified + non-essential	231	221	223	226	362	147	148	145	192	303	317	239	291	83	0.652011	1.00897	0.935811	1.30917	1.37536	0.926359	0.130456	1.00979	0.836608	0.865597	0.752425	1.20363	0.925085	0.65895	0.899011
DG0002025	GIpairs	Wildtype	1077505693	GAGATCGACTTCCGCTGCGCGGG	KosukeYusa	PHLDA2	{0: 1, 1: 0, 2: 0, 3: 0, 4: 9}	11	2929108	2929130	-	Green	979584041	GCTAGTTCAGATAAAACAACAGG	KosukeYusa	ADAD1	{0: 1, 1: 0, 2: 0, 3: 9, 4: 93}	4	122393612	122393634	-	Control	GTTTTAGAGCTAGAAATAGCAAGTTAAAATAAGGCTAGTCCGTTATCAACTTGAAAAAGTGGCACCGAGTCGGTGC	GCAGAG	GCATTGGTGGTTCAGTGGTAGAATTCTCGCCTCCCACGCGGGAGACCCGGGTTCAATTCCCGGCCAATGCA	ATCTTGTGGAAAGGACGAAACACCGAGATCGACTTCCGCTGCGCGTTTTAGAGCTAGAAATAGCAAGTTAAAATAAGGCTAGTCCGTTATCAACTTGAAAAAGTGGCACCGAGTCGGTGCGCAGAGGCATTGGTGGTTCAGTGGTAGAATTCTCGCCTCCCACGCGGGAGACCCGGGTTCAATTCCCGGCCAATGCAGCTAGTTCAGATAAAACAACGTTTAAGAGCTATGCTGGAAACAGCAT	GAGATCGACTTCCGCTGCGC	GCTAGTTCAGATAAAACAAC	unclassified	non-essential	unclassified + non-essential	137	135	74	157	174	74	33	95	129	118	175	170	137	55	0.768141	0.863614	0.45958	1.18918	0.380318	0.943722	1.28698	2.29584	1.62265	0.697112	0.500539	0.837742	0.492579	1.73516	0.356764
DG0002026	GIpairs	Wildtype	1077505693	GAGATCGACTTCCGCTGCGCGGG	KosukeYusa	PHLDA2	{0: 1, 1: 0, 2: 0, 3: 0, 4: 9}	11	2929108	2929130	-	Green	1058273326	AAAGAACGGTACATCCATAATGG	KosukeYusa	CYLC2	{0: 1, 1: 0, 2: 0, 3: 13, 4: 123}	9	103004734	103004756	-	Control	GTTTTAGAGCTAGAAATAGCAAGTTAAAATAAGGCTAGTCCGTTATCAACTTGAAAAAGTGGCACCGAGTCGGTGC	GCAGAG	GCATTGGTGGTTCAGTGGTAGAATTCTCGCCTCCCACGCGGGAGACCCGGGTTCAATTCCCGGCCAATGCA	ATCTTGTGGAAAGGACGAAACACCGAGATCGACTTCCGCTGCGCGTTTTAGAGCTAGAAATAGCAAGTTAAAATAAGGCTAGTCCGTTATCAACTTGAAAAAGTGGCACCGAGTCGGTGCGCAGAGGCATTGGTGGTTCAGTGGTAGAATTCTCGCCTCCCACGCGGGAGACCCGGGTTCAATTCCCGGCCAATGCAGAAGAACGGTACATCCATAAGTTTAAGAGCTATGCTGGAAACAGCAT	GAGATCGACTTCCGCTGCGC	GAAGAACGGTACATCCATAA	unclassified	non-essential	unclassified + non-essential	65	76	58	63	106	74	31	40	69	66	54	118	99	23	1.4739	1.02531	1.22369	1.60202	1.26859	1.28446	1.37514	0.702026	0.880627	1.24097	1.11481	1.38503	1.10271	0.985932	0.818698
DG0002027	GIpairs	Wildtype	1077505693	GAGATCGACTTCCGCTGCGCGGG	KosukeYusa	PHLDA2	{0: 1, 1: 0, 2: 0, 3: 0, 4: 9}	11	2929108	2929130	-	Green	1167699476	GGGGTGTCCTTATTGACCACAGG	KosukeYusa	KLK12	{0: 1, 1: 0, 2: 0, 3: 5, 4: 72}	19	51034012	51034034	-	Control	GTTTTAGAGCTAGAAATAGCAAGTTAAAATAAGGCTAGTCCGTTATCAACTTGAAAAAGTGGCACCGAGTCGGTGC	GCAGAG	GCATTGGTGGTTCAGTGGTAGAATTCTCGCCTCCCACGCGGGAGACCCGGGTTCAATTCCCGGCCAATGCA	ATCTTGTGGAAAGGACGAAACACCGAGATCGACTTCCGCTGCGCGTTTTAGAGCTAGAAATAGCAAGTTAAAATAAGGCTAGTCCGTTATCAACTTGAAAAAGTGGCACCGAGTCGGTGCGCAGAGGCATTGGTGGTTCAGTGGTAGAATTCTCGCCTCCCACGCGGGAGACCCGGGTTCAATTCCCGGCCAATGCAGGGGTGTCCTTATTGACCACGTTTAAGAGCTATGCTGGAAACAGCAT	GAGATCGACTTCCGCTGCGC	GGGGTGTCCTTATTGACCAC	unclassified	non-essential	unclassified + non-essential	189	185	187	248	352	180	120	152	245	181	183	326	241	111	1.03072	0.652877	0.59722	0.636672	0.705327	0.860081	0.722328	0.520642	0.396874	0.760272	0.58143	0.734027	0.739002	0.546615	0.352518
DG0002028	GIpairs	Wildtype	1077505693	GAGATCGACTTCCGCTGCGCGGG	KosukeYusa	PHLDA2	{0: 1, 1: 0, 2: 0, 3: 0, 4: 9}	11	2929108	2929130	-	Green	979582957	AACTGGTGCAAGGCTGACACAGG	KosukeYusa	ADAD1	{0: 1, 1: 0, 2: 0, 3: 13, 4: 158}	4	122381108	122381130	-	Control	GTTTTAGAGCTAGAAATAGCAAGTTAAAATAAGGCTAGTCCGTTATCAACTTGAAAAAGTGGCACCGAGTCGGTGC	GCAGAG	GCATTGGTGGTTCAGTGGTAGAATTCTCGCCTCCCACGCGGGAGACCCGGGTTCAATTCCCGGCCAATGCA	ATCTTGTGGAAAGGACGAAACACCGAGATCGACTTCCGCTGCGCGTTTTAGAGCTAGAAATAGCAAGTTAAAATAAGGCTAGTCCGTTATCAACTTGAAAAAGTGGCACCGAGTCGGTGCGCAGAGGCATTGGTGGTTCAGTGGTAGAATTCTCGCCTCCCACGCGGGAGACCCGGGTTCAATTCCCGGCCAATGCAGACTGGTGCAAGGCTGACACGTTTAAGAGCTATGCTGGAAACAGCAT	GAGATCGACTTCCGCTGCGC	GACTGGTGCAAGGCTGACAC	unclassified	non-essential	unclassified + non-essential	144	94	115	143	224	98	65	78	116	115	85	182	126	64	1.14743	1.21656	0.621133	0.45344	0.795652	0.574907	0.726727	0.298483	0.623433	0.995039	0.650605	0.608	0.612865	0.549548	0.267049
DG0002029	GIpairs	Wildtype	1077505689	CTGGAACGCGGCCATCGCGCTGG	KosukeYusa	PHLDA2	{0: 1, 1: 0, 2: 0, 3: 1, 4: 45}	11	2929076	2929098	-	Green	1167699490	GTGGGCGTAACTCACAGCCGTGG	KosukeYusa	KLK12	{0: 1, 1: 0, 2: 0, 3: 1, 4: 38}	19	51034072	51034094	-	Control	GTTTTAGAGCTAGAAATAGCAAGTTAAAATAAGGCTAGTCCGTTATCAACTTGAAAAAGTGGCACCGAGTCGGTGC	GCAGAG	GCATTGGTGGTTCAGTGGTAGAATTCTCGCCTCCCACGCGGGAGACCCGGGTTCAATTCCCGGCCAATGCA	ATCTTGTGGAAAGGACGAAACACCGTGGAACGCGGCCATCGCGCGTTTTAGAGCTAGAAATAGCAAGTTAAAATAAGGCTAGTCCGTTATCAACTTGAAAAAGTGGCACCGAGTCGGTGCGCAGAGGCATTGGTGGTTCAGTGGTAGAATTCTCGCCTCCCACGCGGGAGACCCGGGTTCAATTCCCGGCCAATGCAGTGGGCGTAACTCACAGCCGGTTTAAGAGCTATGCTGGAAACAGCAT	GTGGAACGCGGCCATCGCGC	GTGGGCGTAACTCACAGCCG	unclassified	non-essential	unclassified + non-essential	169	249	162	168	224	151	89	121	192	192	185	219	245	74	0.785694	0.819	0.947703	1.64514	1.08013	1.0907	0.897992	0.964343	0.909692	0.850799	0.903338	1.27199	1.25405	0.924009	0.860036
DG0002030	GIpairs	Wildtype	1077505689	CTGGAACGCGGCCATCGCGCTGG	KosukeYusa	PHLDA2	{0: 1, 1: 0, 2: 0, 3: 1, 4: 45}	11	2929076	2929098	-	Green	1058273241	TTTCCCAAACCACAACGGCCAGG	KosukeYusa	CYLC2	{0: 1, 1: 0, 2: 0, 3: 6, 4: 74}	9	103003192	103003214	+	Control	GTTTTAGAGCTAGAAATAGCAAGTTAAAATAAGGCTAGTCCGTTATCAACTTGAAAAAGTGGCACCGAGTCGGTGC	GCAGAG	GCATTGGTGGTTCAGTGGTAGAATTCTCGCCTCCCACGCGGGAGACCCGGGTTCAATTCCCGGCCAATGCA	ATCTTGTGGAAAGGACGAAACACCGTGGAACGCGGCCATCGCGCGTTTTAGAGCTAGAAATAGCAAGTTAAAATAAGGCTAGTCCGTTATCAACTTGAAAAAGTGGCACCGAGTCGGTGCGCAGAGGCATTGGTGGTTCAGTGGTAGAATTCTCGCCTCCCACGCGGGAGACCCGGGTTCAATTCCCGGCCAATGCAGTTCCCAAACCACAACGGCCGTTTAAGAGCTATGCTGGAAACAGCAT	GTGGAACGCGGCCATCGCGC	GTTCCCAAACCACAACGGCC	unclassified	non-essential	unclassified + non-essential	138	130	131	146	214	160	81	108	143	157	157	212	182	68	0.901695	0.690697	0.683482	0.831848	0.895969	0.788431	1.11587	0.863378	0.755469	0.758625	0.849288	0.838749	0.900617	0.911572	0.91367
DG0002031	GIpairs	Wildtype	1077505689	CTGGAACGCGGCCATCGCGCTGG	KosukeYusa	PHLDA2	{0: 1, 1: 0, 2: 0, 3: 1, 4: 45}	11	2929076	2929098	-	Green	979584041	GCTAGTTCAGATAAAACAACAGG	KosukeYusa	ADAD1	{0: 1, 1: 0, 2: 0, 3: 9, 4: 93}	4	122393612	122393634	-	Control	GTTTTAGAGCTAGAAATAGCAAGTTAAAATAAGGCTAGTCCGTTATCAACTTGAAAAAGTGGCACCGAGTCGGTGC	GCAGAG	GCATTGGTGGTTCAGTGGTAGAATTCTCGCCTCCCACGCGGGAGACCCGGGTTCAATTCCCGGCCAATGCA	ATCTTGTGGAAAGGACGAAACACCGTGGAACGCGGCCATCGCGCGTTTTAGAGCTAGAAATAGCAAGTTAAAATAAGGCTAGTCCGTTATCAACTTGAAAAAGTGGCACCGAGTCGGTGCGCAGAGGCATTGGTGGTTCAGTGGTAGAATTCTCGCCTCCCACGCGGGAGACCCGGGTTCAATTCCCGGCCAATGCAGCTAGTTCAGATAAAACAACGTTTAAGAGCTATGCTGGAAACAGCAT	GTGGAACGCGGCCATCGCGC	GCTAGTTCAGATAAAACAAC	unclassified	non-essential	unclassified + non-essential	126	66	60	98	121	85	31	59	114	120	117	132	171	52	1.08424	1.42227	1.45613	0.243853	0.160549	0.84647	1.5734	1.80634	1.73489	1.32088	1.11818	0.416957	0.664378	1.70488	0.910937
DG0002032	GIpairs	Wildtype	1077505689	CTGGAACGCGGCCATCGCGCTGG	KosukeYusa	PHLDA2	{0: 1, 1: 0, 2: 0, 3: 1, 4: 45}	11	2929076	2929098	-	Green	1058273326	AAAGAACGGTACATCCATAATGG	KosukeYusa	CYLC2	{0: 1, 1: 0, 2: 0, 3: 13, 4: 123}	9	103004734	103004756	-	Control	GTTTTAGAGCTAGAAATAGCAAGTTAAAATAAGGCTAGTCCGTTATCAACTTGAAAAAGTGGCACCGAGTCGGTGC	GCAGAG	GCATTGGTGGTTCAGTGGTAGAATTCTCGCCTCCCACGCGGGAGACCCGGGTTCAATTCCCGGCCAATGCA	ATCTTGTGGAAAGGACGAAACACCGTGGAACGCGGCCATCGCGCGTTTTAGAGCTAGAAATAGCAAGTTAAAATAAGGCTAGTCCGTTATCAACTTGAAAAAGTGGCACCGAGTCGGTGCGCAGAGGCATTGGTGGTTCAGTGGTAGAATTCTCGCCTCCCACGCGGGAGACCCGGGTTCAATTCCCGGCCAATGCAGAAGAACGGTACATCCATAAGTTTAAGAGCTATGCTGGAAACAGCAT	GTGGAACGCGGCCATCGCGC	GAAGAACGGTACATCCATAA	unclassified	non-essential	unclassified + non-essential	122	71	109	69	90	89	48	28	86	106	54	108	102	41	1.84788	2.42682	1.767	0.686752	1.35378	0.781313	1.02042	0.0832025	0.938431	2.0139	1.25845	0.940616	1.34759	0.680683	1.00363
DG0002033	GIpairs	Wildtype	1077505689	CTGGAACGCGGCCATCGCGCTGG	KosukeYusa	PHLDA2	{0: 1, 1: 0, 2: 0, 3: 1, 4: 45}	11	2929076	2929098	-	Green	1167699476	GGGGTGTCCTTATTGACCACAGG	KosukeYusa	KLK12	{0: 1, 1: 0, 2: 0, 3: 5, 4: 72}	19	51034012	51034034	-	Control	GTTTTAGAGCTAGAAATAGCAAGTTAAAATAAGGCTAGTCCGTTATCAACTTGAAAAAGTGGCACCGAGTCGGTGC	GCAGAG	GCATTGGTGGTTCAGTGGTAGAATTCTCGCCTCCCACGCGGGAGACCCGGGTTCAATTCCCGGCCAATGCA	ATCTTGTGGAAAGGACGAAACACCGTGGAACGCGGCCATCGCGCGTTTTAGAGCTAGAAATAGCAAGTTAAAATAAGGCTAGTCCGTTATCAACTTGAAAAAGTGGCACCGAGTCGGTGCGCAGAGGCATTGGTGGTTCAGTGGTAGAATTCTCGCCTCCCACGCGGGAGACCCGGGTTCAATTCCCGGCCAATGCAGGGGTGTCCTTATTGACCACGTTTAAGAGCTATGCTGGAAACAGCAT	GTGGAACGCGGCCATCGCGC	GGGGTGTCCTTATTGACCAC	unclassified	non-essential	unclassified + non-essential	163	184	116	153	243	89	111	123	153	181	189	249	227	84	0.94667	0.743604	0.814591	1.02851	0.418927	0.583004	-0.176572	0.678749	0.508633	0.834955	1.04478	0.676813	0.974184	0.336936	0.723106
DG0002034	GIpairs	Wildtype	1077505689	CTGGAACGCGGCCATCGCGCTGG	KosukeYusa	PHLDA2	{0: 1, 1: 0, 2: 0, 3: 1, 4: 45}	11	2929076	2929098	-	Green	979582957	AACTGGTGCAAGGCTGACACAGG	KosukeYusa	ADAD1	{0: 1, 1: 0, 2: 0, 3: 13, 4: 158}	4	122381108	122381130	-	Control	GTTTTAGAGCTAGAAATAGCAAGTTAAAATAAGGCTAGTCCGTTATCAACTTGAAAAAGTGGCACCGAGTCGGTGC	GCAGAG	GCATTGGTGGTTCAGTGGTAGAATTCTCGCCTCCCACGCGGGAGACCCGGGTTCAATTCCCGGCCAATGCA	ATCTTGTGGAAAGGACGAAACACCGTGGAACGCGGCCATCGCGCGTTTTAGAGCTAGAAATAGCAAGTTAAAATAAGGCTAGTCCGTTATCAACTTGAAAAAGTGGCACCGAGTCGGTGCGCAGAGGCATTGGTGGTTCAGTGGTAGAATTCTCGCCTCCCACGCGGGAGACCCGGGTTCAATTCCCGGCCAATGCAGACTGGTGCAAGGCTGACACGTTTAAGAGCTATGCTGGAAACAGCAT	GTGGAACGCGGCCATCGCGC	GACTGGTGCAAGGCTGACAC	unclassified	non-essential	unclassified + non-essential	110	121	104	145	210	121	64	92	108	126	132	196	182	62	1.01821	0.594659	0.912676	0.860923	0.696787	0.517849	1.05113	0.950899	0.776418	0.84185	0.713144	0.691853	0.631489	0.92615	0.601682
DG0002035	GIpairs	Wildtype	1077505733	CCCGACGAGGTGCTACGCGAGGG	Avana	PHLDA2	{0: 1, 1: 0, 2: 0, 3: 0, 4: 10}	11	2929333	2929355	-	Green	1167699490	GTGGGCGTAACTCACAGCCGTGG	KosukeYusa	KLK12	{0: 1, 1: 0, 2: 0, 3: 1, 4: 38}	19	51034072	51034094	-	Control	GTTTTAGAGCTAGAAATAGCAAGTTAAAATAAGGCTAGTCCGTTATCAACTTGAAAAAGTGGCACCGAGTCGGTGC	GCAGAG	GCATTGGTGGTTCAGTGGTAGAATTCTCGCCTCCCACGCGGGAGACCCGGGTTCAATTCCCGGCCAATGCA	ATCTTGTGGAAAGGACGAAACACCGCCGACGAGGTGCTACGCGAGTTTTAGAGCTAGAAATAGCAAGTTAAAATAAGGCTAGTCCGTTATCAACTTGAAAAAGTGGCACCGAGTCGGTGCGCAGAGGCATTGGTGGTTCAGTGGTAGAATTCTCGCCTCCCACGCGGGAGACCCGGGTTCAATTCCCGGCCAATGCAGTGGGCGTAACTCACAGCCGGTTTAAGAGCTATGCTGGAAACAGCAT	GCCGACGAGGTGCTACGCGA	GTGGGCGTAACTCACAGCCG	unclassified	non-essential	unclassified + non-essential	313	317	220	262	442	202	144	226	347	422	367	426	352	143	0.846309	0.809062	0.572552	1.04784	0.575352	0.997255	0.626541	1.25993	1.35273	0.742641	1.05437	0.873481	1.16337	1.07973	1.06838
DG0002036	GIpairs	Wildtype	1077505733	CCCGACGAGGTGCTACGCGAGGG	Avana	PHLDA2	{0: 1, 1: 0, 2: 0, 3: 0, 4: 10}	11	2929333	2929355	-	Green	1058273241	TTTCCCAAACCACAACGGCCAGG	KosukeYusa	CYLC2	{0: 1, 1: 0, 2: 0, 3: 6, 4: 74}	9	103003192	103003214	+	Control	GTTTTAGAGCTAGAAATAGCAAGTTAAAATAAGGCTAGTCCGTTATCAACTTGAAAAAGTGGCACCGAGTCGGTGC	GCAGAG	GCATTGGTGGTTCAGTGGTAGAATTCTCGCCTCCCACGCGGGAGACCCGGGTTCAATTCCCGGCCAATGCA	ATCTTGTGGAAAGGACGAAACACCGCCGACGAGGTGCTACGCGAGTTTTAGAGCTAGAAATAGCAAGTTAAAATAAGGCTAGTCCGTTATCAACTTGAAAAAGTGGCACCGAGTCGGTGCGCAGAGGCATTGGTGGTTCAGTGGTAGAATTCTCGCCTCCCACGCGGGAGACCCGGGTTCAATTCCCGGCCAATGCAGTTCCCAAACCACAACGGCCGTTTAAGAGCTATGCTGGAAACAGCAT	GCCGACGAGGTGCTACGCGA	GTTCCCAAACCACAACGGCC	unclassified	non-essential	unclassified + non-essential	204	196	189	166	309	162	109	143	239	283	208	324	267	85	1.10937	0.850158	0.831971	1.1024	1.1033	1.20709	0.708735	0.842458	1.17708	0.930501	1.2395	1.1376	1.33525	0.909425	1.15286
DG0002037	GIpairs	Wildtype	1077505733	CCCGACGAGGTGCTACGCGAGGG	Avana	PHLDA2	{0: 1, 1: 0, 2: 0, 3: 0, 4: 10}	11	2929333	2929355	-	Green	979584041	GCTAGTTCAGATAAAACAACAGG	KosukeYusa	ADAD1	{0: 1, 1: 0, 2: 0, 3: 9, 4: 93}	4	122393612	122393634	-	Control	GTTTTAGAGCTAGAAATAGCAAGTTAAAATAAGGCTAGTCCGTTATCAACTTGAAAAAGTGGCACCGAGTCGGTGC	GCAGAG	GCATTGGTGGTTCAGTGGTAGAATTCTCGCCTCCCACGCGGGAGACCCGGGTTCAATTCCCGGCCAATGCA	ATCTTGTGGAAAGGACGAAACACCGCCGACGAGGTGCTACGCGAGTTTTAGAGCTAGAAATAGCAAGTTAAAATAAGGCTAGTCCGTTATCAACTTGAAAAAGTGGCACCGAGTCGGTGCGCAGAGGCATTGGTGGTTCAGTGGTAGAATTCTCGCCTCCCACGCGGGAGACCCGGGTTCAATTCCCGGCCAATGCAGCTAGTTCAGATAAAACAACGTTTAAGAGCTATGCTGGAAACAGCAT	GCCGACGAGGTGCTACGCGA	GCTAGTTCAGATAAAACAAC	unclassified	non-essential	unclassified + non-essential	154	125	148	112	127	152	54	90	106	135	227	157	195	35	0.731277	1.10875	1.04309	1.72198	2.01766	1.30544	1.62064	1.97155	1.11738	0.961041	1.16963	1.68169	1.17564	1.56986	1.37201
DG0002038	GIpairs	Wildtype	1077505733	CCCGACGAGGTGCTACGCGAGGG	Avana	PHLDA2	{0: 1, 1: 0, 2: 0, 3: 0, 4: 10}	11	2929333	2929355	-	Green	1058273326	AAAGAACGGTACATCCATAATGG	KosukeYusa	CYLC2	{0: 1, 1: 0, 2: 0, 3: 13, 4: 123}	9	103004734	103004756	-	Control	GTTTTAGAGCTAGAAATAGCAAGTTAAAATAAGGCTAGTCCGTTATCAACTTGAAAAAGTGGCACCGAGTCGGTGC	GCAGAG	GCATTGGTGGTTCAGTGGTAGAATTCTCGCCTCCCACGCGGGAGACCCGGGTTCAATTCCCGGCCAATGCA	ATCTTGTGGAAAGGACGAAACACCGCCGACGAGGTGCTACGCGAGTTTTAGAGCTAGAAATAGCAAGTTAAAATAAGGCTAGTCCGTTATCAACTTGAAAAAGTGGCACCGAGTCGGTGCGCAGAGGCATTGGTGGTTCAGTGGTAGAATTCTCGCCTCCCACGCGGGAGACCCGGGTTCAATTCCCGGCCAATGCAGAAGAACGGTACATCCATAAGTTTAAGAGCTATGCTGGAAACAGCAT	GCCGACGAGGTGCTACGCGA	GAAGAACGGTACATCCATAA	unclassified	non-essential	unclassified + non-essential	149	97	127	90	110	66	59	60	161	108	138	142	160	39	1.16497	1.639	1.33688	1.20457	1.64423	1.75145	0.299231	1.13062	0.671589	1.38029	1.3226	1.53342	1.49237	0.70048	0.940094
DG0002039	GIpairs	Wildtype	1077505733	CCCGACGAGGTGCTACGCGAGGG	Avana	PHLDA2	{0: 1, 1: 0, 2: 0, 3: 0, 4: 10}	11	2929333	2929355	-	Green	1167699476	GGGGTGTCCTTATTGACCACAGG	KosukeYusa	KLK12	{0: 1, 1: 0, 2: 0, 3: 5, 4: 72}	19	51034012	51034034	-	Control	GTTTTAGAGCTAGAAATAGCAAGTTAAAATAAGGCTAGTCCGTTATCAACTTGAAAAAGTGGCACCGAGTCGGTGC	GCAGAG	GCATTGGTGGTTCAGTGGTAGAATTCTCGCCTCCCACGCGGGAGACCCGGGTTCAATTCCCGGCCAATGCA	ATCTTGTGGAAAGGACGAAACACCGCCGACGAGGTGCTACGCGAGTTTTAGAGCTAGAAATAGCAAGTTAAAATAAGGCTAGTCCGTTATCAACTTGAAAAAGTGGCACCGAGTCGGTGCGCAGAGGCATTGGTGGTTCAGTGGTAGAATTCTCGCCTCCCACGCGGGAGACCCGGGTTCAATTCCCGGCCAATGCAGGGGTGTCCTTATTGACCACGTTTAAGAGCTATGCTGGAAACAGCAT	GCCGACGAGGTGCTACGCGA	GGGGTGTCCTTATTGACCAC	unclassified	non-essential	unclassified + non-essential	221	246	212	258	387	276	165	209	254	269	342	349	294	138	0.671746	0.420685	0.425915	0.733975	0.573194	0.599374	0.880115	0.962909	0.509273	0.506115	0.727589	0.635514	0.896361	0.784099	0.990293
DG0002040	GIpairs	Wildtype	1077505733	CCCGACGAGGTGCTACGCGAGGG	Avana	PHLDA2	{0: 1, 1: 0, 2: 0, 3: 0, 4: 10}	11	2929333	2929355	-	Green	979582957	AACTGGTGCAAGGCTGACACAGG	KosukeYusa	ADAD1	{0: 1, 1: 0, 2: 0, 3: 13, 4: 158}	4	122381108	122381130	-	Control	GTTTTAGAGCTAGAAATAGCAAGTTAAAATAAGGCTAGTCCGTTATCAACTTGAAAAAGTGGCACCGAGTCGGTGC	GCAGAG	GCATTGGTGGTTCAGTGGTAGAATTCTCGCCTCCCACGCGGGAGACCCGGGTTCAATTCCCGGCCAATGCA	ATCTTGTGGAAAGGACGAAACACCGCCGACGAGGTGCTACGCGAGTTTTAGAGCTAGAAATAGCAAGTTAAAATAAGGCTAGTCCGTTATCAACTTGAAAAAGTGGCACCGAGTCGGTGCGCAGAGGCATTGGTGGTTCAGTGGTAGAATTCTCGCCTCCCACGCGGGAGACCCGGGTTCAATTCCCGGCCAATGCAGACTGGTGCAAGGCTGACACGTTTAAGAGCTATGCTGGAAACAGCAT	GCCGACGAGGTGCTACGCGA	GACTGGTGCAAGGCTGACAC	unclassified	non-essential	unclassified + non-essential	149	130	106	126	192	127	54	95	112	182	120	219	152	61	1.13171	0.984134	0.608476	0.987139	0.747342	0.593209	1.36264	1.05631	1.54604	0.908106	1.02589	0.775896	0.892946	1.32167	0.955779
DG0002041	GIpairs	Wildtype	1077505712	CAGCTCCTTGGGGCGCGCGCGGG	KosukeYusa	PHLDA2	{0: 1, 1: 0, 2: 0, 3: 9, 4: 108}	11	2929215	2929237	+	Green	1173770157	AATTGTTACTTGAAGAATGCTGG	KosukeYusa	WFDC11	{0: 1, 1: 0, 2: 1, 3: 18, 4: 241}	20	45649371	45649393	-	Green	GTTTTAGAGCTAGAAATAGCAAGTTAAAATAAGGCTAGTCCGTTATCAACTTGAAAAAGTGGCACCGAGTCGGTGC	GCAGAG	GCATTGGTGGTTCAGTGGTAGAATTCTCGCCTCCCACGCGGGAGACCCGGGTTCAATTCCCGGCCAATGCA	ATCTTGTGGAAAGGACGAAACACCGAGCTCCTTGGGGCGCGCGCGTTTTAGAGCTAGAAATAGCAAGTTAAAATAAGGCTAGTCCGTTATCAACTTGAAAAAGTGGCACCGAGTCGGTGCGCAGAGGCATTGGTGGTTCAGTGGTAGAATTCTCGCCTCCCACGCGGGAGACCCGGGTTCAATTCCCGGCCAATGCAGATTGTTACTTGAAGAATGCGTTTAAGAGCTATGCTGGAAACAGCAT	GAGCTCCTTGGGGCGCGCGC	GATTGTTACTTGAAGAATGC	unclassified	non-essential	unclassified + non-essential	241	175	151	236	314	228	105	138	220	209	191	270	272	85	0.898211	1.14084	0.909653	0.939459	0.780636	1.08796	1.25362	0.773498	0.794873	0.982902	0.736704	0.936018	0.629479	0.940664	0.626344
DG0002042	GIpairs	Wildtype	1077505712	CAGCTCCTTGGGGCGCGCGCGGG	KosukeYusa	PHLDA2	{0: 1, 1: 0, 2: 0, 3: 9, 4: 108}	11	2929215	2929237	+	Green	1173770290	GGAAGAAAAGATATGACAGTAGG	KosukeYusa	WFDC11	{0: 1, 1: 0, 2: 2, 3: 48, 4: 442}	20	45650496	45650518	-	Green	GTTTTAGAGCTAGAAATAGCAAGTTAAAATAAGGCTAGTCCGTTATCAACTTGAAAAAGTGGCACCGAGTCGGTGC	GCAGAG	GCATTGGTGGTTCAGTGGTAGAATTCTCGCCTCCCACGCGGGAGACCCGGGTTCAATTCCCGGCCAATGCA	ATCTTGTGGAAAGGACGAAACACCGAGCTCCTTGGGGCGCGCGCGTTTTAGAGCTAGAAATAGCAAGTTAAAATAAGGCTAGTCCGTTATCAACTTGAAAAAGTGGCACCGAGTCGGTGCGCAGAGGCATTGGTGGTTCAGTGGTAGAATTCTCGCCTCCCACGCGGGAGACCCGGGTTCAATTCCCGGCCAATGCAGGAAGAAAAGATATGACAGTGTTTAAGAGCTATGCTGGAAACAGCAT	GAGCTCCTTGGGGCGCGCGC	GGAAGAAAAGATATGACAGT	unclassified	non-essential	unclassified + non-essential	130	89	124	141	179	169	79	81	139	152	97	210	160	42	1.29904	1.01596	0.909621	0.97587	1.50454	1.43513	1.23024	0.208836	0.744769	1.07487	0.804392	1.30518	0.729437	0.727948	0.744117
DG0002043	GIpairs	Wildtype	1077505712	CAGCTCCTTGGGGCGCGCGCGGG	KosukeYusa	PHLDA2	{0: 1, 1: 0, 2: 0, 3: 9, 4: 108}	11	2929215	2929237	+	Green	1173770154	TTGGTACATTCTTTGACATTTGG	KosukeYusa	WFDC11	{0: 1, 1: 0, 2: 3, 3: 13, 4: 256}	20	45649342	45649364	+	Green	GTTTTAGAGCTAGAAATAGCAAGTTAAAATAAGGCTAGTCCGTTATCAACTTGAAAAAGTGGCACCGAGTCGGTGC	GCAGAG	GCATTGGTGGTTCAGTGGTAGAATTCTCGCCTCCCACGCGGGAGACCCGGGTTCAATTCCCGGCCAATGCA	ATCTTGTGGAAAGGACGAAACACCGAGCTCCTTGGGGCGCGCGCGTTTTAGAGCTAGAAATAGCAAGTTAAAATAAGGCTAGTCCGTTATCAACTTGAAAAAGTGGCACCGAGTCGGTGCGCAGAGGCATTGGTGGTTCAGTGGTAGAATTCTCGCCTCCCACGCGGGAGACCCGGGTTCAATTCCCGGCCAATGCAGTGGTACATTCTTTGACATTGTTTAAGAGCTATGCTGGAAACAGCAT	GAGCTCCTTGGGGCGCGCGC	GTGGTACATTCTTTGACATT	unclassified	non-essential	unclassified + non-essential	127	155	121	128	146	125	60	99	151	199	171	258	150	47	1.30825	0.695931	0.530551	1.61177	1.30926	1.39388	1.18981	1.41443	1.52424	0.84491	0.999146	1.4383	1.16086	1.37616	1.13784
DG0002044	GIpairs	Wildtype	1077505712	CAGCTCCTTGGGGCGCGCGCGGG	KosukeYusa	PHLDA2	{0: 1, 1: 0, 2: 0, 3: 9, 4: 108}	11	2929215	2929237	+	Green	1173770158	TCTCATCTCAATTTCAGGGAAGG	KosukeYusa	WFDC11	{0: 1, 1: 0, 2: 2, 3: 21, 4: 236}	20	45649394	45649416	-	Green	GTTTTAGAGCTAGAAATAGCAAGTTAAAATAAGGCTAGTCCGTTATCAACTTGAAAAAGTGGCACCGAGTCGGTGC	GCAGAG	GCATTGGTGGTTCAGTGGTAGAATTCTCGCCTCCCACGCGGGAGACCCGGGTTCAATTCCCGGCCAATGCA	ATCTTGTGGAAAGGACGAAACACCGAGCTCCTTGGGGCGCGCGCGTTTTAGAGCTAGAAATAGCAAGTTAAAATAAGGCTAGTCCGTTATCAACTTGAAAAAGTGGCACCGAGTCGGTGCGCAGAGGCATTGGTGGTTCAGTGGTAGAATTCTCGCCTCCCACGCGGGAGACCCGGGTTCAATTCCCGGCCAATGCAGCTCATCTCAATTTCAGGGAGTTTAAGAGCTATGCTGGAAACAGCAT	GAGCTCCTTGGGGCGCGCGC	GCTCATCTCAATTTCAGGGA	unclassified	non-essential	unclassified + non-essential	169	178	123	205	223	152	70	115	178	171	200	177	277	61	0.552822	0.891801	1.19695	1.43861	0.960788	1.25816	1.2507	1.41959	1.08659	0.880525	0.575152	1.21919	0.639869	1.25229	0.55998
DG0002045	GIpairs	Wildtype	1077505693	GAGATCGACTTCCGCTGCGCGGG	KosukeYusa	PHLDA2	{0: 1, 1: 0, 2: 0, 3: 0, 4: 9}	11	2929108	2929130	-	Green	1173770157	AATTGTTACTTGAAGAATGCTGG	KosukeYusa	WFDC11	{0: 1, 1: 0, 2: 1, 3: 18, 4: 241}	20	45649371	45649393	-	Green	GTTTTAGAGCTAGAAATAGCAAGTTAAAATAAGGCTAGTCCGTTATCAACTTGAAAAAGTGGCACCGAGTCGGTGC	GCAGAG	GCATTGGTGGTTCAGTGGTAGAATTCTCGCCTCCCACGCGGGAGACCCGGGTTCAATTCCCGGCCAATGCA	ATCTTGTGGAAAGGACGAAACACCGAGATCGACTTCCGCTGCGCGTTTTAGAGCTAGAAATAGCAAGTTAAAATAAGGCTAGTCCGTTATCAACTTGAAAAAGTGGCACCGAGTCGGTGCGCAGAGGCATTGGTGGTTCAGTGGTAGAATTCTCGCCTCCCACGCGGGAGACCCGGGTTCAATTCCCGGCCAATGCAGATTGTTACTTGAAGAATGCGTTTAAGAGCTATGCTGGAAACAGCAT	GAGATCGACTTCCGCTGCGC	GATTGTTACTTGAAGAATGC	unclassified	non-essential	unclassified + non-essential	124	79	158	138	198	109	47	69	62	126	133	140	111	41	0.945878	1.17667	0.614427	0.839487	1.88687	0.313884	1.3408	1.40119	1.21589	0.912326	0.444085	1.01341	0.434129	1.31929	0.626073
DG0002046	GIpairs	Wildtype	1077505693	GAGATCGACTTCCGCTGCGCGGG	KosukeYusa	PHLDA2	{0: 1, 1: 0, 2: 0, 3: 0, 4: 9}	11	2929108	2929130	-	Green	1173770290	GGAAGAAAAGATATGACAGTAGG	KosukeYusa	WFDC11	{0: 1, 1: 0, 2: 2, 3: 48, 4: 442}	20	45650496	45650518	-	Green	GTTTTAGAGCTAGAAATAGCAAGTTAAAATAAGGCTAGTCCGTTATCAACTTGAAAAAGTGGCACCGAGTCGGTGC	GCAGAG	GCATTGGTGGTTCAGTGGTAGAATTCTCGCCTCCCACGCGGGAGACCCGGGTTCAATTCCCGGCCAATGCA	ATCTTGTGGAAAGGACGAAACACCGAGATCGACTTCCGCTGCGCGTTTTAGAGCTAGAAATAGCAAGTTAAAATAAGGCTAGTCCGTTATCAACTTGAAAAAGTGGCACCGAGTCGGTGCGCAGAGGCATTGGTGGTTCAGTGGTAGAATTCTCGCCTCCCACGCGGGAGACCCGGGTTCAATTCCCGGCCAATGCAGGAAGAAAAGATATGACAGTGTTTAAGAGCTATGCTGGAAACAGCAT	GAGATCGACTTCCGCTGCGC	GGAAGAAAAGATATGACAGT	unclassified	non-essential	unclassified + non-essential	94	80	88	161	156	74	71	80	106	106	126	219	126	52	1.37703	0.568987	0.585031	0.518974	0.708438	0.742185	0.198636	0.736067	0.380748	0.843681	0.365795	0.656532	0.195345	0.438484	0.112439
DG0002047	GIpairs	Wildtype	1077505693	GAGATCGACTTCCGCTGCGCGGG	KosukeYusa	PHLDA2	{0: 1, 1: 0, 2: 0, 3: 0, 4: 9}	11	2929108	2929130	-	Green	1173770154	TTGGTACATTCTTTGACATTTGG	KosukeYusa	WFDC11	{0: 1, 1: 0, 2: 3, 3: 13, 4: 256}	20	45649342	45649364	+	Green	GTTTTAGAGCTAGAAATAGCAAGTTAAAATAAGGCTAGTCCGTTATCAACTTGAAAAAGTGGCACCGAGTCGGTGC	GCAGAG	GCATTGGTGGTTCAGTGGTAGAATTCTCGCCTCCCACGCGGGAGACCCGGGTTCAATTCCCGGCCAATGCA	ATCTTGTGGAAAGGACGAAACACCGAGATCGACTTCCGCTGCGCGTTTTAGAGCTAGAAATAGCAAGTTAAAATAAGGCTAGTCCGTTATCAACTTGAAAAAGTGGCACCGAGTCGGTGCGCAGAGGCATTGGTGGTTCAGTGGTAGAATTCTCGCCTCCCACGCGGGAGACCCGGGTTCAATTCCCGGCCAATGCAGTGGTACATTCTTTGACATTGTTTAAGAGCTATGCTGGAAACAGCAT	GAGATCGACTTCCGCTGCGC	GTGGTACATTCTTTGACATT	unclassified	non-essential	unclassified + non-essential	127	236	107	150	136	104	64	83	149	214	179	224	188	51	1.35694	0.947674	1.10619	2.09984	1.01639	1.25831	0.834006	1.38808	1.53665	1.13693	0.812792	1.45818	1.07053	1.25291	0.879973
DG0002048	GIpairs	Wildtype	1077505693	GAGATCGACTTCCGCTGCGCGGG	KosukeYusa	PHLDA2	{0: 1, 1: 0, 2: 0, 3: 0, 4: 9}	11	2929108	2929130	-	Green	1173770158	TCTCATCTCAATTTCAGGGAAGG	KosukeYusa	WFDC11	{0: 1, 1: 0, 2: 2, 3: 21, 4: 236}	20	45649394	45649416	-	Green	GTTTTAGAGCTAGAAATAGCAAGTTAAAATAAGGCTAGTCCGTTATCAACTTGAAAAAGTGGCACCGAGTCGGTGC	GCAGAG	GCATTGGTGGTTCAGTGGTAGAATTCTCGCCTCCCACGCGGGAGACCCGGGTTCAATTCCCGGCCAATGCA	ATCTTGTGGAAAGGACGAAACACCGAGATCGACTTCCGCTGCGCGTTTTAGAGCTAGAAATAGCAAGTTAAAATAAGGCTAGTCCGTTATCAACTTGAAAAAGTGGCACCGAGTCGGTGCGCAGAGGCATTGGTGGTTCAGTGGTAGAATTCTCGCCTCCCACGCGGGAGACCCGGGTTCAATTCCCGGCCAATGCAGCTCATCTCAATTTCAGGGAGTTTAAGAGCTATGCTGGAAACAGCAT	GAGATCGACTTCCGCTGCGC	GCTCATCTCAATTTCAGGGA	unclassified	non-essential	unclassified + non-essential	139	214	131	211	254	117	52	112	183	158	137	259	176	59	1.13736	0.649029	0.58335	1.7511	1.09888	1.34559	1.29867	1.29999	1.39674	0.789914	0.40536	1.39852	0.730231	1.3318	0.174495
DG0002049	GIpairs	Wildtype	1077505689	CTGGAACGCGGCCATCGCGCTGG	KosukeYusa	PHLDA2	{0: 1, 1: 0, 2: 0, 3: 1, 4: 45}	11	2929076	2929098	-	Green	1173770157	AATTGTTACTTGAAGAATGCTGG	KosukeYusa	WFDC11	{0: 1, 1: 0, 2: 1, 3: 18, 4: 241}	20	45649371	45649393	-	Green	GTTTTAGAGCTAGAAATAGCAAGTTAAAATAAGGCTAGTCCGTTATCAACTTGAAAAAGTGGCACCGAGTCGGTGC	GCAGAG	GCATTGGTGGTTCAGTGGTAGAATTCTCGCCTCCCACGCGGGAGACCCGGGTTCAATTCCCGGCCAATGCA	ATCTTGTGGAAAGGACGAAACACCGTGGAACGCGGCCATCGCGCGTTTTAGAGCTAGAAATAGCAAGTTAAAATAAGGCTAGTCCGTTATCAACTTGAAAAAGTGGCACCGAGTCGGTGCGCAGAGGCATTGGTGGTTCAGTGGTAGAATTCTCGCCTCCCACGCGGGAGACCCGGGTTCAATTCCCGGCCAATGCAGATTGTTACTTGAAGAATGCGTTTAAGAGCTATGCTGGAAACAGCAT	GTGGAACGCGGCCATCGCGC	GATTGTTACTTGAAGAATGC	unclassified	non-essential	unclassified + non-essential	146	141	124	161	203	172	58	74	124	194	129	228	186	66	1.54601	1.31139	1.25449	0.991173	0.859812	0.626555	1.69649	1.05825	1.53599	1.37063	0.78161	0.825847	0.705149	1.43024	0.81576
DG0002050	GIpairs	Wildtype	1077505689	CTGGAACGCGGCCATCGCGCTGG	KosukeYusa	PHLDA2	{0: 1, 1: 0, 2: 0, 3: 1, 4: 45}	11	2929076	2929098	-	Green	1173770290	GGAAGAAAAGATATGACAGTAGG	KosukeYusa	WFDC11	{0: 1, 1: 0, 2: 2, 3: 48, 4: 442}	20	45650496	45650518	-	Green	GTTTTAGAGCTAGAAATAGCAAGTTAAAATAAGGCTAGTCCGTTATCAACTTGAAAAAGTGGCACCGAGTCGGTGC	GCAGAG	GCATTGGTGGTTCAGTGGTAGAATTCTCGCCTCCCACGCGGGAGACCCGGGTTCAATTCCCGGCCAATGCA	ATCTTGTGGAAAGGACGAAACACCGTGGAACGCGGCCATCGCGCGTTTTAGAGCTAGAAATAGCAAGTTAAAATAAGGCTAGTCCGTTATCAACTTGAAAAAGTGGCACCGAGTCGGTGCGCAGAGGCATTGGTGGTTCAGTGGTAGAATTCTCGCCTCCCACGCGGGAGACCCGGGTTCAATTCCCGGCCAATGCAGGAAGAAAAGATATGACAGTGTTTAAGAGCTATGCTGGAAACAGCAT	GTGGAACGCGGCCATCGCGC	GGAAGAAAAGATATGACAGT	unclassified	non-essential	unclassified + non-essential	146	136	129	148	168	189	119	114	95	172	219	226	180	62	0.91619	0.694223	0.590268	1.02869	1.00593	0.334127	0.804461	0.790716	0.335642	0.733561	0.882128	0.789583	0.699942	0.643606	1.17705
DG0002051	GIpairs	Wildtype	1077505689	CTGGAACGCGGCCATCGCGCTGG	KosukeYusa	PHLDA2	{0: 1, 1: 0, 2: 0, 3: 1, 4: 45}	11	2929076	2929098	-	Green	1173770154	TTGGTACATTCTTTGACATTTGG	KosukeYusa	WFDC11	{0: 1, 1: 0, 2: 3, 3: 13, 4: 256}	20	45649342	45649364	+	Green	GTTTTAGAGCTAGAAATAGCAAGTTAAAATAAGGCTAGTCCGTTATCAACTTGAAAAAGTGGCACCGAGTCGGTGC	GCAGAG	GCATTGGTGGTTCAGTGGTAGAATTCTCGCCTCCCACGCGGGAGACCCGGGTTCAATTCCCGGCCAATGCA	ATCTTGTGGAAAGGACGAAACACCGTGGAACGCGGCCATCGCGCGTTTTAGAGCTAGAAATAGCAAGTTAAAATAAGGCTAGTCCGTTATCAACTTGAAAAAGTGGCACCGAGTCGGTGCGCAGAGGCATTGGTGGTTCAGTGGTAGAATTCTCGCCTCCCACGCGGGAGACCCGGGTTCAATTCCCGGCCAATGCAGTGGTACATTCTTTGACATTGTTTAAGAGCTATGCTGGAAACAGCAT	GTGGAACGCGGCCATCGCGC	GTGGTACATTCTTTGACATT	unclassified	non-essential	unclassified + non-essential	167	144	101	163	141	149	43	100	130	199	225	214	209	77	1.02523	1.07461	0.99211	0.800861	0.344893	0.473791	1.91566	2.28248	1.99795	1.03065	0.853721	0.539848	0.622035	2.06536	1.00781
DG0002052	GIpairs	Wildtype	1077505689	CTGGAACGCGGCCATCGCGCTGG	KosukeYusa	PHLDA2	{0: 1, 1: 0, 2: 0, 3: 1, 4: 45}	11	2929076	2929098	-	Green	1173770158	TCTCATCTCAATTTCAGGGAAGG	KosukeYusa	WFDC11	{0: 1, 1: 0, 2: 2, 3: 21, 4: 236}	20	45649394	45649416	-	Green	GTTTTAGAGCTAGAAATAGCAAGTTAAAATAAGGCTAGTCCGTTATCAACTTGAAAAAGTGGCACCGAGTCGGTGC	GCAGAG	GCATTGGTGGTTCAGTGGTAGAATTCTCGCCTCCCACGCGGGAGACCCGGGTTCAATTCCCGGCCAATGCA	ATCTTGTGGAAAGGACGAAACACCGTGGAACGCGGCCATCGCGCGTTTTAGAGCTAGAAATAGCAAGTTAAAATAAGGCTAGTCCGTTATCAACTTGAAAAAGTGGCACCGAGTCGGTGCGCAGAGGCATTGGTGGTTCAGTGGTAGAATTCTCGCCTCCCACGCGGGAGACCCGGGTTCAATTCCCGGCCAATGCAGCTCATCTCAATTTCAGGGAGTTTAAGAGCTATGCTGGAAACAGCAT	GTGGAACGCGGCCATCGCGC	GCTCATCTCAATTTCAGGGA	unclassified	non-essential	unclassified + non-essential	128	146	128	136	184	181	72	97	121	169	210	193	207	44	0.920462	0.73635	1.02184	1.61976	1.48393	1.16996	1.46138	1.44949	1.02948	0.892883	0.931363	1.42455	0.966595	1.31345	1.24865
DG0002053	GIpairs	Wildtype	1077505733	CCCGACGAGGTGCTACGCGAGGG	Avana	PHLDA2	{0: 1, 1: 0, 2: 0, 3: 0, 4: 10}	11	2929333	2929355	-	Green	1173770157	AATTGTTACTTGAAGAATGCTGG	KosukeYusa	WFDC11	{0: 1, 1: 0, 2: 1, 3: 18, 4: 241}	20	45649371	45649393	-	Green	GTTTTAGAGCTAGAAATAGCAAGTTAAAATAAGGCTAGTCCGTTATCAACTTGAAAAAGTGGCACCGAGTCGGTGC	GCAGAG	GCATTGGTGGTTCAGTGGTAGAATTCTCGCCTCCCACGCGGGAGACCCGGGTTCAATTCCCGGCCAATGCA	ATCTTGTGGAAAGGACGAAACACCGCCGACGAGGTGCTACGCGAGTTTTAGAGCTAGAAATAGCAAGTTAAAATAAGGCTAGTCCGTTATCAACTTGAAAAAGTGGCACCGAGTCGGTGCGCAGAGGCATTGGTGGTTCAGTGGTAGAATTCTCGCCTCCCACGCGGGAGACCCGGGTTCAATTCCCGGCCAATGCAGATTGTTACTTGAAGAATGCGTTTAAGAGCTATGCTGGAAACAGCAT	GCCGACGAGGTGCTACGCGA	GATTGTTACTTGAAGAATGC	unclassified	non-essential	unclassified + non-essential	224	197	185	172	264	257	83	107	168	186	190	228	220	83	1.01951	1.39991	0.969033	1.14383	1.10665	0.734485	1.76242	1.10249	0.963927	1.12949	0.972378	0.994987	1.1077	1.27628	1.07879
DG0002054	GIpairs	Wildtype	1077505733	CCCGACGAGGTGCTACGCGAGGG	Avana	PHLDA2	{0: 1, 1: 0, 2: 0, 3: 0, 4: 10}	11	2929333	2929355	-	Green	1173770290	GGAAGAAAAGATATGACAGTAGG	KosukeYusa	WFDC11	{0: 1, 1: 0, 2: 2, 3: 48, 4: 442}	20	45650496	45650518	-	Green	GTTTTAGAGCTAGAAATAGCAAGTTAAAATAAGGCTAGTCCGTTATCAACTTGAAAAAGTGGCACCGAGTCGGTGC	GCAGAG	GCATTGGTGGTTCAGTGGTAGAATTCTCGCCTCCCACGCGGGAGACCCGGGTTCAATTCCCGGCCAATGCA	ATCTTGTGGAAAGGACGAAACACCGCCGACGAGGTGCTACGCGAGTTTTAGAGCTAGAAATAGCAAGTTAAAATAAGGCTAGTCCGTTATCAACTTGAAAAAGTGGCACCGAGTCGGTGCGCAGAGGCATTGGTGGTTCAGTGGTAGAATTCTCGCCTCCCACGCGGGAGACCCGGGTTCAATTCCCGGCCAATGCAGGAAGAAAAGATATGACAGTGTTTAAGAGCTATGCTGGAAACAGCAT	GCCGACGAGGTGCTACGCGA	GGAAGAAAAGATATGACAGT	unclassified	non-essential	unclassified + non-essential	160	132	165	144	186	90	94	124	251	154	150	242	198	83	0.894098	0.70533	0.606701	0.568454	0.942168	1.31167	0.0775306	0.584976	0.514851	0.735376	1.04348	0.940764	1.30766	0.392453	0.627203
DG0002055	GIpairs	Wildtype	1077505733	CCCGACGAGGTGCTACGCGAGGG	Avana	PHLDA2	{0: 1, 1: 0, 2: 0, 3: 0, 4: 10}	11	2929333	2929355	-	Green	1173770154	TTGGTACATTCTTTGACATTTGG	KosukeYusa	WFDC11	{0: 1, 1: 0, 2: 3, 3: 13, 4: 256}	20	45649342	45649364	+	Green	GTTTTAGAGCTAGAAATAGCAAGTTAAAATAAGGCTAGTCCGTTATCAACTTGAAAAAGTGGCACCGAGTCGGTGC	GCAGAG	GCATTGGTGGTTCAGTGGTAGAATTCTCGCCTCCCACGCGGGAGACCCGGGTTCAATTCCCGGCCAATGCA	ATCTTGTGGAAAGGACGAAACACCGCCGACGAGGTGCTACGCGAGTTTTAGAGCTAGAAATAGCAAGTTAAAATAAGGCTAGTCCGTTATCAACTTGAAAAAGTGGCACCGAGTCGGTGCGCAGAGGCATTGGTGGTTCAGTGGTAGAATTCTCGCCTCCCACGCGGGAGACCCGGGTTCAATTCCCGGCCAATGCAGTGGTACATTCTTTGACATTGTTTAAGAGCTATGCTGGAAACAGCAT	GCCGACGAGGTGCTACGCGA	GTGGTACATTCTTTGACATT	unclassified	non-essential	unclassified + non-essential	260	236	197	208	240	261	140	155	260	272	299	378	297	121	1.21562	1.08346	0.869533	0.863053	0.656434	0.821754	1.03559	1.00542	0.761115	1.0562	1.15766	0.780414	1.16147	0.934042	1.21335
DG0002056	GIpairs	Wildtype	1077505733	CCCGACGAGGTGCTACGCGAGGG	Avana	PHLDA2	{0: 1, 1: 0, 2: 0, 3: 0, 4: 10}	11	2929333	2929355	-	Green	1173770158	TCTCATCTCAATTTCAGGGAAGG	KosukeYusa	WFDC11	{0: 1, 1: 0, 2: 2, 3: 21, 4: 236}	20	45649394	45649416	-	Green	GTTTTAGAGCTAGAAATAGCAAGTTAAAATAAGGCTAGTCCGTTATCAACTTGAAAAAGTGGCACCGAGTCGGTGC	GCAGAG	GCATTGGTGGTTCAGTGGTAGAATTCTCGCCTCCCACGCGGGAGACCCGGGTTCAATTCCCGGCCAATGCA	ATCTTGTGGAAAGGACGAAACACCGCCGACGAGGTGCTACGCGAGTTTTAGAGCTAGAAATAGCAAGTTAAAATAAGGCTAGTCCGTTATCAACTTGAAAAAGTGGCACCGAGTCGGTGCGCAGAGGCATTGGTGGTTCAGTGGTAGAATTCTCGCCTCCCACGCGGGAGACCCGGGTTCAATTCCCGGCCAATGCAGCTCATCTCAATTTCAGGGAGTTTAAGAGCTATGCTGGAAACAGCAT	GCCGACGAGGTGCTACGCGA	GCTCATCTCAATTTCAGGGA	unclassified	non-essential	unclassified + non-essential	189	133	158	155	267	181	96	145	215	145	175	264	222	65	0.794986	0.720474	0.546838	0.929122	1.2297	1.43884	1.05001	0.776158	0.398323	0.687433	1.11444	1.19922	1.11103	0.741498	0.901128
DG0002057	GIpairs	Wildtype	1167472591	CAAGGGGAAGGTGGAGGAGGTGG	KosukeYusa	PRMT1	{0: 1, 1: 0, 2: 31, 3: 496, 4: 4147}	19	49683940	49683962	+	Green	1114465942	GCTGGGGTGCAGAGAGCTGGTGG	KosukeYusa	PRMT5	{0: 1, 1: 0, 2: 8, 3: 94, 4: 775}	14	22922772	22922794	+	Green	GTTTTAGAGCTAGAAATAGCAAGTTAAAATAAGGCTAGTCCGTTATCAACTTGAAAAAGTGGCACCGAGTCGGTGC	GCAGAG	GCATTGGTGGTTCAGTGGTAGAATTCTCGCCTCCCACGCGGGAGACCCGGGTTCAATTCCCGGCCAATGCA	ATCTTGTGGAAAGGACGAAACACCGAAGGGGAAGGTGGAGGAGGGTTTTAGAGCTAGAAATAGCAAGTTAAAATAAGGCTAGTCCGTTATCAACTTGAAAAAGTGGCACCGAGTCGGTGCGCAGAGGCATTGGTGGTTCAGTGGTAGAATTCTCGCCTCCCACGCGGGAGACCCGGGTTCAATTCCCGGCCAATGCAGCTGGGGTGCAGAGAGCTGGGTTTAAGAGCTATGCTGGAAACAGCAT	GAAGGGGAAGGTGGAGGAGG	GCTGGGGTGCAGAGAGCTGG	unclassified	unclassified	unclassified + unclassified	9	13	17	296	331	12	148	128	18	2	10	14	15	89	-3.1721	-3.38611	-3.07801	-2.81349	-2.39091	-2.53739	-3.41242	-3.87131	-5.9021	-3.21207	-3.89121	-2.5806	-3.14641	-4.39528	-4.54249
DG0002058	GIpairs	Wildtype	1167472591	CAAGGGGAAGGTGGAGGAGGTGG	KosukeYusa	PRMT1	{0: 1, 1: 0, 2: 31, 3: 496, 4: 4147}	19	49683940	49683962	+	Green	1114465989	TGATGGTGTGAGCATCCCCGGGG	KosukeYusa	PRMT5	{0: 1, 1: 0, 2: 2, 3: 8, 4: 86}	14	22923137	22923159	-	Green	GTTTTAGAGCTAGAAATAGCAAGTTAAAATAAGGCTAGTCCGTTATCAACTTGAAAAAGTGGCACCGAGTCGGTGC	GCAGAG	GCATTGGTGGTTCAGTGGTAGAATTCTCGCCTCCCACGCGGGAGACCCGGGTTCAATTCCCGGCCAATGCA	ATCTTGTGGAAAGGACGAAACACCGAAGGGGAAGGTGGAGGAGGGTTTTAGAGCTAGAAATAGCAAGTTAAAATAAGGCTAGTCCGTTATCAACTTGAAAAAGTGGCACCGAGTCGGTGCGCAGAGGCATTGGTGGTTCAGTGGTAGAATTCTCGCCTCCCACGCGGGAGACCCGGGTTCAATTCCCGGCCAATGCAGGATGGTGTGAGCATCCCCGGTTTAAGAGCTATGCTGGAAACAGCAT	GAAGGGGAAGGTGGAGGAGG	GGATGGTGTGAGCATCCCCG	unclassified	unclassified	unclassified + unclassified	5		4	149	208	1	77	90	27	21	15	4	24	36	-4.25927	-3.64617	-1.92935		-3.03193	-0.679304	-5.39979	-2.38566	-2.02527	-3.27826	-3.47727	-1.85561	-2.72929	-3.27024	-3.36961
DG0002059	GIpairs	Wildtype	1167472591	CAAGGGGAAGGTGGAGGAGGTGG	KosukeYusa	PRMT1	{0: 1, 1: 0, 2: 31, 3: 496, 4: 4147}	19	49683940	49683962	+	Green	1114466734	GTCTGATCGTGTCTGGGGACCGG	KosukeYusa	PRMT5	{0: 1, 1: 0, 2: 1, 3: 8, 4: 102}	14	22928516	22928538	+	Green	GTTTTAGAGCTAGAAATAGCAAGTTAAAATAAGGCTAGTCCGTTATCAACTTGAAAAAGTGGCACCGAGTCGGTGC	GCAGAG	GCATTGGTGGTTCAGTGGTAGAATTCTCGCCTCCCACGCGGGAGACCCGGGTTCAATTCCCGGCCAATGCA	ATCTTGTGGAAAGGACGAAACACCGAAGGGGAAGGTGGAGGAGGGTTTTAGAGCTAGAAATAGCAAGTTAAAATAAGGCTAGTCCGTTATCAACTTGAAAAAGTGGCACCGAGTCGGTGCGCAGAGGCATTGGTGGTTCAGTGGTAGAATTCTCGCCTCCCACGCGGGAGACCCGGGTTCAATTCCCGGCCAATGCAGTCTGATCGTGTCTGGGGACGTTTAAGAGCTATGCTGGAAACAGCAT	GAAGGGGAAGGTGGAGGAGG	GTCTGATCGTGTCTGGGGAC	unclassified	unclassified	unclassified + unclassified	15		5	164	225	5	58	82	12	7	2	10	2	37	-2.98399	-2.05649	-4.86882		-2.78777	-1.84193	-3.23201	-4.48462	-3.0984	-3.3031	-3.77218	-2.31485	-3.28684	-3.60501	-4.24591
DG0002060	GIpairs	Wildtype	1167472591	CAAGGGGAAGGTGGAGGAGGTGG	KosukeYusa	PRMT1	{0: 1, 1: 0, 2: 31, 3: 496, 4: 4147}	19	49683940	49683962	+	Green	1114466155	CAGCCAAGCAGGCCGACCGGCGG	KosukeYusa	PRMT5	{0: 1, 1: 0, 2: 1, 3: 6, 4: 94}	14	22924314	22924336	-	Green	GTTTTAGAGCTAGAAATAGCAAGTTAAAATAAGGCTAGTCCGTTATCAACTTGAAAAAGTGGCACCGAGTCGGTGC	GCAGAG	GCATTGGTGGTTCAGTGGTAGAATTCTCGCCTCCCACGCGGGAGACCCGGGTTCAATTCCCGGCCAATGCA	ATCTTGTGGAAAGGACGAAACACCGAAGGGGAAGGTGGAGGAGGGTTTTAGAGCTAGAAATAGCAAGTTAAAATAAGGCTAGTCCGTTATCAACTTGAAAAAGTGGCACCGAGTCGGTGCGCAGAGGCATTGGTGGTTCAGTGGTAGAATTCTCGCCTCCCACGCGGGAGACCCGGGTTCAATTCCCGGCCAATGCAGAGCCAAGCAGGCCGACCGGGTTTAAGAGCTATGCTGGAAACAGCAT	GAAGGGGAAGGTGGAGGAGG	GAGCCAAGCAGGCCGACCGG	unclassified	unclassified	unclassified + unclassified	5	26		118	162		41	82	5	2	16	7	7	37	-3.44496	-3.5133	-3.44422	-0.59467		-2.99472		-1.39979	-4.06878	-3.46749	-3.4662	-1.7947	-2.29631	-2.73429	-3.39773
DG0002061	GIpairs	Wildtype	1167472594	GGAGCTCCCAGTGGAGAAGGTGG	KosukeYusa	PRMT1	{0: 1, 1: 0, 2: 4, 3: 61, 4: 437}	19	49683961	49683983	+	Green	1114465942	GCTGGGGTGCAGAGAGCTGGTGG	KosukeYusa	PRMT5	{0: 1, 1: 0, 2: 8, 3: 94, 4: 775}	14	22922772	22922794	+	Green	GTTTTAGAGCTAGAAATAGCAAGTTAAAATAAGGCTAGTCCGTTATCAACTTGAAAAAGTGGCACCGAGTCGGTGC	GCAGAG	GCATTGGTGGTTCAGTGGTAGAATTCTCGCCTCCCACGCGGGAGACCCGGGTTCAATTCCCGGCCAATGCA	ATCTTGTGGAAAGGACGAAACACCGGAGCTCCCAGTGGAGAAGGGTTTTAGAGCTAGAAATAGCAAGTTAAAATAAGGCTAGTCCGTTATCAACTTGAAAAAGTGGCACCGAGTCGGTGCGCAGAGGCATTGGTGGTTCAGTGGTAGAATTCTCGCCTCCCACGCGGGAGACCCGGGTTCAATTCCCGGCCAATGCAGCTGGGGTGCAGAGAGCTGGGTTTAAGAGCTATGCTGGAAACAGCAT	GGAGCTCCCAGTGGAGAAGG	GCTGGGGTGCAGAGAGCTGG	unclassified	unclassified	unclassified + unclassified	17	11	14	202	276	13	66	105	12	3	18	31	17	67	-1.79391	-2.23698	-2.62429	-2.6358	-2.25379	-2.68831	-2.14665	-1.91451	-4.31138	-2.21839	-2.63278	-2.52597	-2.95005	-2.79084	-3.546
DG0002062	GIpairs	Wildtype	1167472594	GGAGCTCCCAGTGGAGAAGGTGG	KosukeYusa	PRMT1	{0: 1, 1: 0, 2: 4, 3: 61, 4: 437}	19	49683961	49683983	+	Green	1114465989	TGATGGTGTGAGCATCCCCGGGG	KosukeYusa	PRMT5	{0: 1, 1: 0, 2: 2, 3: 8, 4: 86}	14	22923137	22923159	-	Green	GTTTTAGAGCTAGAAATAGCAAGTTAAAATAAGGCTAGTCCGTTATCAACTTGAAAAAGTGGCACCGAGTCGGTGC	GCAGAG	GCATTGGTGGTTCAGTGGTAGAATTCTCGCCTCCCACGCGGGAGACCCGGGTTCAATTCCCGGCCAATGCA	ATCTTGTGGAAAGGACGAAACACCGGAGCTCCCAGTGGAGAAGGGTTTTAGAGCTAGAAATAGCAAGTTAAAATAAGGCTAGTCCGTTATCAACTTGAAAAAGTGGCACCGAGTCGGTGCGCAGAGGCATTGGTGGTTCAGTGGTAGAATTCTCGCCTCCCACGCGGGAGACCCGGGTTCAATTCCCGGCCAATGCAGGATGGTGTGAGCATCCCCGGTTTAAGAGCTATGCTGGAAACAGCAT	GGAGCTCCCAGTGGAGAAGG	GGATGGTGTGAGCATCCCCG	unclassified	unclassified	unclassified + unclassified	16	33	26	260	359	20	191	230	68	32	25	43	34	148	-2.45847	-3.44511	-2.78807	-2.24082	-2.52533	-1.39122	-3.07267	-2.98008	-2.73934	-2.89722	-2.54928	-2.05246	-1.70219	-2.9307	-2.52535
DG0002063	GIpairs	Wildtype	1167472594	GGAGCTCCCAGTGGAGAAGGTGG	KosukeYusa	PRMT1	{0: 1, 1: 0, 2: 4, 3: 61, 4: 437}	19	49683961	49683983	+	Green	1114466734	GTCTGATCGTGTCTGGGGACCGG	KosukeYusa	PRMT5	{0: 1, 1: 0, 2: 1, 3: 8, 4: 102}	14	22928516	22928538	+	Green	GTTTTAGAGCTAGAAATAGCAAGTTAAAATAAGGCTAGTCCGTTATCAACTTGAAAAAGTGGCACCGAGTCGGTGC	GCAGAG	GCATTGGTGGTTCAGTGGTAGAATTCTCGCCTCCCACGCGGGAGACCCGGGTTCAATTCCCGGCCAATGCA	ATCTTGTGGAAAGGACGAAACACCGGAGCTCCCAGTGGAGAAGGGTTTTAGAGCTAGAAATAGCAAGTTAAAATAAGGCTAGTCCGTTATCAACTTGAAAAAGTGGCACCGAGTCGGTGCGCAGAGGCATTGGTGGTTCAGTGGTAGAATTCTCGCCTCCCACGCGGGAGACCCGGGTTCAATTCCCGGCCAATGCAGTCTGATCGTGTCTGGGGACGTTTAAGAGCTATGCTGGAAACAGCAT	GGAGCTCCCAGTGGAGAAGG	GTCTGATCGTGTCTGGGGAC	unclassified	unclassified	unclassified + unclassified	23	9	10	186	306		83	105	7	22	35	13	18	72	-2.98836	-1.81648	-2.54615	-3.01083	-2.81815	-3.51157		-1.31206	-2.06796	-2.45033	-2.74648	-3.11352	-3.31641	-1.69001	-1.99956
DG0002064	GIpairs	Wildtype	1167472594	GGAGCTCCCAGTGGAGAAGGTGG	KosukeYusa	PRMT1	{0: 1, 1: 0, 2: 4, 3: 61, 4: 437}	19	49683961	49683983	+	Green	1114466155	CAGCCAAGCAGGCCGACCGGCGG	KosukeYusa	PRMT5	{0: 1, 1: 0, 2: 1, 3: 6, 4: 94}	14	22924314	22924336	-	Green	GTTTTAGAGCTAGAAATAGCAAGTTAAAATAAGGCTAGTCCGTTATCAACTTGAAAAAGTGGCACCGAGTCGGTGC	GCAGAG	GCATTGGTGGTTCAGTGGTAGAATTCTCGCCTCCCACGCGGGAGACCCGGGTTCAATTCCCGGCCAATGCA	ATCTTGTGGAAAGGACGAAACACCGGAGCTCCCAGTGGAGAAGGGTTTTAGAGCTAGAAATAGCAAGTTAAAATAAGGCTAGTCCGTTATCAACTTGAAAAAGTGGCACCGAGTCGGTGCGCAGAGGCATTGGTGGTTCAGTGGTAGAATTCTCGCCTCCCACGCGGGAGACCCGGGTTCAATTCCCGGCCAATGCAGAGCCAAGCAGGCCGACCGGGTTTAAGAGCTATGCTGGAAACAGCAT	GGAGCTCCCAGTGGAGAAGG	GAGCCAAGCAGGCCGACCGG	unclassified	unclassified	unclassified + unclassified	7	46	13	182	317	10	87	131	36	16	3	40	44	87	-1.75272	-3.75124	-1.61751	-1.00693	-2.72999	-1.53289	-2.89879	-4.62075	-2.57483	-2.37383	-2.32217	-1.7566	-1.65737	-3.36479	-3.57588
DG0002065	GIpairs	Wildtype	1167472269	GTGGTGCTGGACGTCGGCTCGGG	KosukeYusa	PRMT1	{0: 1, 1: 0, 2: 0, 3: 10, 4: 96}	19	49681988	49682010	+	Green	1114465942	GCTGGGGTGCAGAGAGCTGGTGG	KosukeYusa	PRMT5	{0: 1, 1: 0, 2: 8, 3: 94, 4: 775}	14	22922772	22922794	+	Green	GTTTTAGAGCTAGAAATAGCAAGTTAAAATAAGGCTAGTCCGTTATCAACTTGAAAAAGTGGCACCGAGTCGGTGC	GCAGAG	GCATTGGTGGTTCAGTGGTAGAATTCTCGCCTCCCACGCGGGAGACCCGGGTTCAATTCCCGGCCAATGCA	ATCTTGTGGAAAGGACGAAACACCGTGGTGCTGGACGTCGGCTCGTTTTAGAGCTAGAAATAGCAAGTTAAAATAAGGCTAGTCCGTTATCAACTTGAAAAAGTGGCACCGAGTCGGTGCGCAGAGGCATTGGTGGTTCAGTGGTAGAATTCTCGCCTCCCACGCGGGAGACCCGGGTTCAATTCCCGGCCAATGCAGCTGGGGTGCAGAGAGCTGGGTTTAAGAGCTATGCTGGAAACAGCAT	GTGGTGCTGGACGTCGGCTC	GCTGGGGTGCAGAGAGCTGG	unclassified	unclassified	unclassified + unclassified	9		26	264	377	8	100	134	13	27	21	16	34	84	-3.0568	-3.45174	-2.01281		-1.71259	-2.9028	-3.39757	-2.29476	-2.04907	-2.84045	-3.28968	-2.30769	-2.79208	-2.58047	-3.12557
DG0002066	GIpairs	Wildtype	1167472269	GTGGTGCTGGACGTCGGCTCGGG	KosukeYusa	PRMT1	{0: 1, 1: 0, 2: 0, 3: 10, 4: 96}	19	49681988	49682010	+	Green	1114465989	TGATGGTGTGAGCATCCCCGGGG	KosukeYusa	PRMT5	{0: 1, 1: 0, 2: 2, 3: 8, 4: 86}	14	22923137	22923159	-	Green	GTTTTAGAGCTAGAAATAGCAAGTTAAAATAAGGCTAGTCCGTTATCAACTTGAAAAAGTGGCACCGAGTCGGTGC	GCAGAG	GCATTGGTGGTTCAGTGGTAGAATTCTCGCCTCCCACGCGGGAGACCCGGGTTCAATTCCCGGCCAATGCA	ATCTTGTGGAAAGGACGAAACACCGTGGTGCTGGACGTCGGCTCGTTTTAGAGCTAGAAATAGCAAGTTAAAATAAGGCTAGTCCGTTATCAACTTGAAAAAGTGGCACCGAGTCGGTGCGCAGAGGCATTGGTGGTTCAGTGGTAGAATTCTCGCCTCCCACGCGGGAGACCCGGGTTCAATTCCCGGCCAATGCAGGATGGTGTGAGCATCCCCGGTTTAAGAGCTATGCTGGAAACAGCAT	GTGGTGCTGGACGTCGGCTC	GGATGGTGTGAGCATCCCCG	unclassified	unclassified	unclassified + unclassified	10	32	20	190	323	20	98	121	3	26	15	16	16	79	-2.91063	-3.16444	-2.90985	-1.38373	-1.99326	-4.69736	-2.11521	-2.73064	-2.07291	-2.99497	-3.11866	-2.69145	-2.79201	-2.30625	-2.40856
DG0002067	GIpairs	Wildtype	1167472269	GTGGTGCTGGACGTCGGCTCGGG	KosukeYusa	PRMT1	{0: 1, 1: 0, 2: 0, 3: 10, 4: 96}	19	49681988	49682010	+	Green	1114466734	GTCTGATCGTGTCTGGGGACCGG	KosukeYusa	PRMT5	{0: 1, 1: 0, 2: 1, 3: 8, 4: 102}	14	22928516	22928538	+	Green	GTTTTAGAGCTAGAAATAGCAAGTTAAAATAAGGCTAGTCCGTTATCAACTTGAAAAAGTGGCACCGAGTCGGTGC	GCAGAG	GCATTGGTGGTTCAGTGGTAGAATTCTCGCCTCCCACGCGGGAGACCCGGGTTCAATTCCCGGCCAATGCA	ATCTTGTGGAAAGGACGAAACACCGTGGTGCTGGACGTCGGCTCGTTTTAGAGCTAGAAATAGCAAGTTAAAATAAGGCTAGTCCGTTATCAACTTGAAAAAGTGGCACCGAGTCGGTGCGCAGAGGCATTGGTGGTTCAGTGGTAGAATTCTCGCCTCCCACGCGGGAGACCCGGGTTCAATTCCCGGCCAATGCAGTCTGATCGTGTCTGGGGACGTTTAAGAGCTATGCTGGAAACAGCAT	GTGGTGCTGGACGTCGGCTC	GTCTGATCGTGTCTGGGGAC	unclassified	unclassified	unclassified + unclassified	31	14	9	241	411	36	99	131	40	34	43	28	30	110	-2.25275	-1.71402	-2.15562	-3.01518	-3.56827	-1.72009	-1.30269	-1.27323	-1.71115	-2.0408	-2.39166	-2.76785	-2.73478	-1.42902	-1.8577
DG0002068	GIpairs	Wildtype	1167472269	GTGGTGCTGGACGTCGGCTCGGG	KosukeYusa	PRMT1	{0: 1, 1: 0, 2: 0, 3: 10, 4: 96}	19	49681988	49682010	+	Green	1114466155	CAGCCAAGCAGGCCGACCGGCGG	KosukeYusa	PRMT5	{0: 1, 1: 0, 2: 1, 3: 6, 4: 94}	14	22924314	22924336	-	Green	GTTTTAGAGCTAGAAATAGCAAGTTAAAATAAGGCTAGTCCGTTATCAACTTGAAAAAGTGGCACCGAGTCGGTGC	GCAGAG	GCATTGGTGGTTCAGTGGTAGAATTCTCGCCTCCCACGCGGGAGACCCGGGTTCAATTCCCGGCCAATGCA	ATCTTGTGGAAAGGACGAAACACCGTGGTGCTGGACGTCGGCTCGTTTTAGAGCTAGAAATAGCAAGTTAAAATAAGGCTAGTCCGTTATCAACTTGAAAAAGTGGCACCGAGTCGGTGCGCAGAGGCATTGGTGGTTCAGTGGTAGAATTCTCGCCTCCCACGCGGGAGACCCGGGTTCAATTCCCGGCCAATGCAGAGCCAAGCAGGCCGACCGGGTTTAAGAGCTATGCTGGAAACAGCAT	GTGGTGCTGGACGTCGGCTC	GAGCCAAGCAGGCCGACCGG	unclassified	unclassified	unclassified + unclassified	6	27	12	178	337	6	112	123	25	40	7	13	22	112	-3.21478	-3.86084	-2.49652	-2.12403	-3.20228	-2.40876	-3.93828	-3.94183	-1.6587	-3.19071	-3.19748	-2.57836	-2.08508	-3.1796	-2.99717
DG0002069	GIpairs	Wildtype	1167472257	ACATGGAGTTGCGGTAAGTGAGG	KosukeYusa	PRMT1	{0: 1, 1: 0, 2: 0, 3: 7, 4: 71}	19	49681936	49681958	-	Green	1114465942	GCTGGGGTGCAGAGAGCTGGTGG	KosukeYusa	PRMT5	{0: 1, 1: 0, 2: 8, 3: 94, 4: 775}	14	22922772	22922794	+	Green	GTTTTAGAGCTAGAAATAGCAAGTTAAAATAAGGCTAGTCCGTTATCAACTTGAAAAAGTGGCACCGAGTCGGTGC	GCAGAG	GCATTGGTGGTTCAGTGGTAGAATTCTCGCCTCCCACGCGGGAGACCCGGGTTCAATTCCCGGCCAATGCA	ATCTTGTGGAAAGGACGAAACACCGCATGGAGTTGCGGTAAGTGGTTTTAGAGCTAGAAATAGCAAGTTAAAATAAGGCTAGTCCGTTATCAACTTGAAAAAGTGGCACCGAGTCGGTGCGCAGAGGCATTGGTGGTTCAGTGGTAGAATTCTCGCCTCCCACGCGGGAGACCCGGGTTCAATTCCCGGCCAATGCAGCTGGGGTGCAGAGAGCTGGGTTTAAGAGCTATGCTGGAAACAGCAT	GCATGGAGTTGCGGTAAGTG	GCTGGGGTGCAGAGAGCTGG	unclassified	unclassified	unclassified + unclassified	14	8	13	168	208	18	109	89	31	20	2	12	28	66	-2.85927	-2.26816	-1.69902	-3.04444	-2.33456	-1.34862	-2.41441	-5.3863	-2.59024	-2.27549	-2.66214	-2.24254	-2.42414	-3.46365	-3.23736
DG0002070	GIpairs	Wildtype	1167472257	ACATGGAGTTGCGGTAAGTGAGG	KosukeYusa	PRMT1	{0: 1, 1: 0, 2: 0, 3: 7, 4: 71}	19	49681936	49681958	-	Green	1114465989	TGATGGTGTGAGCATCCCCGGGG	KosukeYusa	PRMT5	{0: 1, 1: 0, 2: 2, 3: 8, 4: 86}	14	22923137	22923159	-	Green	GTTTTAGAGCTAGAAATAGCAAGTTAAAATAAGGCTAGTCCGTTATCAACTTGAAAAAGTGGCACCGAGTCGGTGC	GCAGAG	GCATTGGTGGTTCAGTGGTAGAATTCTCGCCTCCCACGCGGGAGACCCGGGTTCAATTCCCGGCCAATGCA	ATCTTGTGGAAAGGACGAAACACCGCATGGAGTTGCGGTAAGTGGTTTTAGAGCTAGAAATAGCAAGTTAAAATAAGGCTAGTCCGTTATCAACTTGAAAAAGTGGCACCGAGTCGGTGCGCAGAGGCATTGGTGGTTCAGTGGTAGAATTCTCGCCTCCCACGCGGGAGACCCGGGTTCAATTCCCGGCCAATGCAGGATGGTGTGAGCATCCCCGGTTTAAGAGCTATGCTGGAAACAGCAT	GCATGGAGTTGCGGTAAGTG	GGATGGTGTGAGCATCCCCG	unclassified	unclassified	unclassified + unclassified	21	24	11	213	355	31	161	165	72	12	44	55	42	120	-1.63344	-2.59098	-2.01396	-2.38884	-3.42048	-1.00839	-2.21161	-1.93809	-3.84832	-2.07946	-1.92238	-2.27257	-1.93748	-2.66601	-2.22011
DG0002071	GIpairs	Wildtype	1167472257	ACATGGAGTTGCGGTAAGTGAGG	KosukeYusa	PRMT1	{0: 1, 1: 0, 2: 0, 3: 7, 4: 71}	19	49681936	49681958	-	Green	1114466734	GTCTGATCGTGTCTGGGGACCGG	KosukeYusa	PRMT5	{0: 1, 1: 0, 2: 1, 3: 8, 4: 102}	14	22928516	22928538	+	Green	GTTTTAGAGCTAGAAATAGCAAGTTAAAATAAGGCTAGTCCGTTATCAACTTGAAAAAGTGGCACCGAGTCGGTGC	GCAGAG	GCATTGGTGGTTCAGTGGTAGAATTCTCGCCTCCCACGCGGGAGACCCGGGTTCAATTCCCGGCCAATGCA	ATCTTGTGGAAAGGACGAAACACCGCATGGAGTTGCGGTAAGTGGTTTTAGAGCTAGAAATAGCAAGTTAAAATAAGGCTAGTCCGTTATCAACTTGAAAAAGTGGCACCGAGTCGGTGCGCAGAGGCATTGGTGGTTCAGTGGTAGAATTCTCGCCTCCCACGCGGGAGACCCGGGTTCAATTCCCGGCCAATGCAGTCTGATCGTGTCTGGGGACGTTTAAGAGCTATGCTGGAAACAGCAT	GCATGGAGTTGCGGTAAGTG	GTCTGATCGTGTCTGGGGAC	unclassified	unclassified	unclassified + unclassified	5	7	9	110	171	20	59	56	35	21	17	11	14	55	-2.31539	-2.97057	-1.99193	-2.96152	-2.57601	-0.916829	-1.39027	-1.83358	-1.64531	-2.42596	-2.86729	-2.15145	-1.98854	-1.62305	-1.66911
DG0002072	GIpairs	Wildtype	1167472257	ACATGGAGTTGCGGTAAGTGAGG	KosukeYusa	PRMT1	{0: 1, 1: 0, 2: 0, 3: 7, 4: 71}	19	49681936	49681958	-	Green	1114466155	CAGCCAAGCAGGCCGACCGGCGG	KosukeYusa	PRMT5	{0: 1, 1: 0, 2: 1, 3: 6, 4: 94}	14	22924314	22924336	-	Green	GTTTTAGAGCTAGAAATAGCAAGTTAAAATAAGGCTAGTCCGTTATCAACTTGAAAAAGTGGCACCGAGTCGGTGC	GCAGAG	GCATTGGTGGTTCAGTGGTAGAATTCTCGCCTCCCACGCGGGAGACCCGGGTTCAATTCCCGGCCAATGCA	ATCTTGTGGAAAGGACGAAACACCGCATGGAGTTGCGGTAAGTGGTTTTAGAGCTAGAAATAGCAAGTTAAAATAAGGCTAGTCCGTTATCAACTTGAAAAAGTGGCACCGAGTCGGTGCGCAGAGGCATTGGTGGTTCAGTGGTAGAATTCTCGCCTCCCACGCGGGAGACCCGGGTTCAATTCCCGGCCAATGCAGAGCCAAGCAGGCCGACCGGGTTTAAGAGCTATGCTGGAAACAGCAT	GCATGGAGTTGCGGTAAGTG	GAGCCAAGCAGGCCGACCGG	unclassified	unclassified	unclassified + unclassified	8	25	17	140	195	23	77	101	20	24	13	29	28	51	-1.83158	-3.20354	-1.87973	-1.10657	-1.59472	-1.59477	-1.57471	-2.58113	-1.83962	-2.30495	-2.25013	-1.43202	-1.72104	-1.99849	-2.00879
DG0002073	GIpairs	Wildtype	1167472591	CAAGGGGAAGGTGGAGGAGGTGG	KosukeYusa	PRMT1	{0: 1, 1: 0, 2: 31, 3: 496, 4: 4147}	19	49683940	49683962	+	Green	1167699490	GTGGGCGTAACTCACAGCCGTGG	KosukeYusa	KLK12	{0: 1, 1: 0, 2: 0, 3: 1, 4: 38}	19	51034072	51034094	-	Control	GTTTTAGAGCTAGAAATAGCAAGTTAAAATAAGGCTAGTCCGTTATCAACTTGAAAAAGTGGCACCGAGTCGGTGC	GCAGAG	GCATTGGTGGTTCAGTGGTAGAATTCTCGCCTCCCACGCGGGAGACCCGGGTTCAATTCCCGGCCAATGCA	ATCTTGTGGAAAGGACGAAACACCGAAGGGGAAGGTGGAGGAGGGTTTTAGAGCTAGAAATAGCAAGTTAAAATAAGGCTAGTCCGTTATCAACTTGAAAAAGTGGCACCGAGTCGGTGCGCAGAGGCATTGGTGGTTCAGTGGTAGAATTCTCGCCTCCCACGCGGGAGACCCGGGTTCAATTCCCGGCCAATGCAGTGGGCGTAACTCACAGCCGGTTTAAGAGCTATGCTGGAAACAGCAT	GAAGGGGAAGGTGGAGGAGG	GTGGGCGTAACTCACAGCCG	unclassified	non-essential	unclassified + non-essential	18		1	125	212		59	80	5	20	1	10	10	63	-2.94877	-1.76945	-2.94801		-5.34496	-3.7531		-5.15105	-1.71291	-2.55541	-2.67157	-4.54903	-4.37451	-3.43198	-3.66038
DG0002074	GIpairs	Wildtype	1167472591	CAAGGGGAAGGTGGAGGAGGTGG	KosukeYusa	PRMT1	{0: 1, 1: 0, 2: 31, 3: 496, 4: 4147}	19	49683940	49683962	+	Green	1058273241	TTTCCCAAACCACAACGGCCAGG	KosukeYusa	CYLC2	{0: 1, 1: 0, 2: 0, 3: 6, 4: 74}	9	103003192	103003214	+	Control	GTTTTAGAGCTAGAAATAGCAAGTTAAAATAAGGCTAGTCCGTTATCAACTTGAAAAAGTGGCACCGAGTCGGTGC	GCAGAG	GCATTGGTGGTTCAGTGGTAGAATTCTCGCCTCCCACGCGGGAGACCCGGGTTCAATTCCCGGCCAATGCA	ATCTTGTGGAAAGGACGAAACACCGAAGGGGAAGGTGGAGGAGGGTTTTAGAGCTAGAAATAGCAAGTTAAAATAAGGCTAGTCCGTTATCAACTTGAAAAAGTGGCACCGAGTCGGTGCGCAGAGGCATTGGTGGTTCAGTGGTAGAATTCTCGCCTCCCACGCGGGAGACCCGGGTTCAATTCCCGGCCAATGCAGTTCCCAAACCACAACGGCCGTTTAAGAGCTATGCTGGAAACAGCAT	GAAGGGGAAGGTGGAGGAGG	GTTCCCAAACCACAACGGCC	unclassified	non-essential	unclassified + non-essential	6	23	1	123	177	2	51	61	3	2	4	14	8	44	-2.11417	-2.85998	-2.85238	-1.0134	-4.83293	-3.86156	-4.13544	-3.52047	-4.37864	-2.60884	-3.08804	-3.23596	-3.55045	-4.01151	-4.42432
DG0002075	GIpairs	Wildtype	1167472591	CAAGGGGAAGGTGGAGGAGGTGG	KosukeYusa	PRMT1	{0: 1, 1: 0, 2: 31, 3: 496, 4: 4147}	19	49683940	49683962	+	Green	979584041	GCTAGTTCAGATAAAACAACAGG	KosukeYusa	ADAD1	{0: 1, 1: 0, 2: 0, 3: 9, 4: 93}	4	122393612	122393634	-	Control	GTTTTAGAGCTAGAAATAGCAAGTTAAAATAAGGCTAGTCCGTTATCAACTTGAAAAAGTGGCACCGAGTCGGTGC	GCAGAG	GCATTGGTGGTTCAGTGGTAGAATTCTCGCCTCCCACGCGGGAGACCCGGGTTCAATTCCCGGCCAATGCA	ATCTTGTGGAAAGGACGAAACACCGAAGGGGAAGGTGGAGGAGGGTTTTAGAGCTAGAAATAGCAAGTTAAAATAAGGCTAGTCCGTTATCAACTTGAAAAAGTGGCACCGAGTCGGTGCGCAGAGGCATTGGTGGTTCAGTGGTAGAATTCTCGCCTCCCACGCGGGAGACCCGGGTTCAATTCCCGGCCAATGCAGCTAGTTCAGATAAAACAACGTTTAAGAGCTATGCTGGAAACAGCAT	GAAGGGGAAGGTGGAGGAGG	GCTAGTTCAGATAAAACAAC	unclassified	non-essential	unclassified + non-essential	5	6		113	124		46	51	6	18	3	8	13	30	-2.59904	-2.83794	-1.95905	-2.30234		-2.46509		-3.71216	-1.50438	-2.46534	-3.07766	-2.38372	-3.12082	-2.60827	-3.04673
DG0002076	GIpairs	Wildtype	1167472591	CAAGGGGAAGGTGGAGGAGGTGG	KosukeYusa	PRMT1	{0: 1, 1: 0, 2: 31, 3: 496, 4: 4147}	19	49683940	49683962	+	Green	1058273326	AAAGAACGGTACATCCATAATGG	KosukeYusa	CYLC2	{0: 1, 1: 0, 2: 0, 3: 13, 4: 123}	9	103004734	103004756	-	Control	GTTTTAGAGCTAGAAATAGCAAGTTAAAATAAGGCTAGTCCGTTATCAACTTGAAAAAGTGGCACCGAGTCGGTGC	GCAGAG	GCATTGGTGGTTCAGTGGTAGAATTCTCGCCTCCCACGCGGGAGACCCGGGTTCAATTCCCGGCCAATGCA	ATCTTGTGGAAAGGACGAAACACCGAAGGGGAAGGTGGAGGAGGGTTTTAGAGCTAGAAATAGCAAGTTAAAATAAGGCTAGTCCGTTATCAACTTGAAAAAGTGGCACCGAGTCGGTGCGCAGAGGCATTGGTGGTTCAGTGGTAGAATTCTCGCCTCCCACGCGGGAGACCCGGGTTCAATTCCCGGCCAATGCAGAAGAACGGTACATCCATAAGTTTAAGAGCTATGCTGGAAACAGCAT	GAAGGGGAAGGTGGAGGAGG	GAAGAACGGTACATCCATAA	unclassified	non-essential	unclassified + non-essential	2	6	7	104	114	12	35	27	1	4		8	4	31	-1.70419	-3.01255	-2.55551	-2.34874	-2.09725	-4.47656	-1.35521		-3.07684	-2.42408	-3.81297	-2.97418	-3.54661	-2.21602	-2.92333
DG0002077	GIpairs	Wildtype	1167472591	CAAGGGGAAGGTGGAGGAGGTGG	KosukeYusa	PRMT1	{0: 1, 1: 0, 2: 31, 3: 496, 4: 4147}	19	49683940	49683962	+	Green	1167699476	GGGGTGTCCTTATTGACCACAGG	KosukeYusa	KLK12	{0: 1, 1: 0, 2: 0, 3: 5, 4: 72}	19	51034012	51034034	-	Control	GTTTTAGAGCTAGAAATAGCAAGTTAAAATAAGGCTAGTCCGTTATCAACTTGAAAAAGTGGCACCGAGTCGGTGC	GCAGAG	GCATTGGTGGTTCAGTGGTAGAATTCTCGCCTCCCACGCGGGAGACCCGGGTTCAATTCCCGGCCAATGCA	ATCTTGTGGAAAGGACGAAACACCGAAGGGGAAGGTGGAGGAGGGTTTTAGAGCTAGAAATAGCAAGTTAAAATAAGGCTAGTCCGTTATCAACTTGAAAAAGTGGCACCGAGTCGGTGCGCAGAGGCATTGGTGGTTCAGTGGTAGAATTCTCGCCTCCCACGCGGGAGACCCGGGTTCAATTCCCGGCCAATGCAGGGGTGTCCTTATTGACCACGTTTAAGAGCTATGCTGGAAACAGCAT	GAAGGGGAAGGTGGAGGAGG	GGGGTGTCCTTATTGACCAC	unclassified	non-essential	unclassified + non-essential	10		4	132	154	4	64	78	8	9	24	18	17	40	-2.12246	-2.53701	-2.1998		-3.18158	-2.49731	-3.65225	-1.47071	-2.9111	-2.28642	-2.51649	-2.83944	-3.39034	-2.67802	-2.86827
DG0002078	GIpairs	Wildtype	1167472591	CAAGGGGAAGGTGGAGGAGGTGG	KosukeYusa	PRMT1	{0: 1, 1: 0, 2: 31, 3: 496, 4: 4147}	19	49683940	49683962	+	Green	979582957	AACTGGTGCAAGGCTGACACAGG	KosukeYusa	ADAD1	{0: 1, 1: 0, 2: 0, 3: 13, 4: 158}	4	122381108	122381130	-	Control	GTTTTAGAGCTAGAAATAGCAAGTTAAAATAAGGCTAGTCCGTTATCAACTTGAAAAAGTGGCACCGAGTCGGTGC	GCAGAG	GCATTGGTGGTTCAGTGGTAGAATTCTCGCCTCCCACGCGGGAGACCCGGGTTCAATTCCCGGCCAATGCA	ATCTTGTGGAAAGGACGAAACACCGAAGGGGAAGGTGGAGGAGGGTTTTAGAGCTAGAAATAGCAAGTTAAAATAAGGCTAGTCCGTTATCAACTTGAAAAAGTGGCACCGAGTCGGTGCGCAGAGGCATTGGTGGTTCAGTGGTAGAATTCTCGCCTCCCACGCGGGAGACCCGGGTTCAATTCCCGGCCAATGCAGACTGGTGCAAGGCTGACACGTTTAAGAGCTATGCTGGAAACAGCAT	GAAGGGGAAGGTGGAGGAGG	GACTGGTGCAAGGCTGACAC	unclassified	non-essential	unclassified + non-essential	17	1	7	266	323	7	109	118	2	27	1	12	14	62	-3.26253	-2.40399	-3.05483	-5.35495	-3.08361	-4.8022	-3.69783	-6.02838	-2.17253	-2.90712	-3.54929	-4.41359	-5.34333	-3.96624	-4.39872
DG0002079	GIpairs	Wildtype	1167472594	GGAGCTCCCAGTGGAGAAGGTGG	KosukeYusa	PRMT1	{0: 1, 1: 0, 2: 4, 3: 61, 4: 437}	19	49683961	49683983	+	Green	1167699490	GTGGGCGTAACTCACAGCCGTGG	KosukeYusa	KLK12	{0: 1, 1: 0, 2: 0, 3: 1, 4: 38}	19	51034072	51034094	-	Control	GTTTTAGAGCTAGAAATAGCAAGTTAAAATAAGGCTAGTCCGTTATCAACTTGAAAAAGTGGCACCGAGTCGGTGC	GCAGAG	GCATTGGTGGTTCAGTGGTAGAATTCTCGCCTCCCACGCGGGAGACCCGGGTTCAATTCCCGGCCAATGCA	ATCTTGTGGAAAGGACGAAACACCGGAGCTCCCAGTGGAGAAGGGTTTTAGAGCTAGAAATAGCAAGTTAAAATAAGGCTAGTCCGTTATCAACTTGAAAAAGTGGCACCGAGTCGGTGCGCAGAGGCATTGGTGGTTCAGTGGTAGAATTCTCGCCTCCCACGCGGGAGACCCGGGTTCAATTCCCGGCCAATGCAGTGGGCGTAACTCACAGCCGGTTTAAGAGCTATGCTGGAAACAGCAT	GGAGCTCCCAGTGGAGAAGG	GTGGGCGTAACTCACAGCCG	unclassified	non-essential	unclassified + non-essential	35	26	48	144	298	41	144	133	38	45	19	23	56	77	-2.5478	-1.56444	-1.29797	-1.6401	-0.718773	-1.2815	-1.65551	-2.95653	-1.85256	-1.8034	-1.39493	-1.21346	-0.95401	-2.15487	-1.30869
DG0002080	GIpairs	Wildtype	1167472594	GGAGCTCCCAGTGGAGAAGGTGG	KosukeYusa	PRMT1	{0: 1, 1: 0, 2: 4, 3: 61, 4: 437}	19	49683961	49683983	+	Green	1058273241	TTTCCCAAACCACAACGGCCAGG	KosukeYusa	CYLC2	{0: 1, 1: 0, 2: 0, 3: 6, 4: 74}	9	103003192	103003214	+	Control	GTTTTAGAGCTAGAAATAGCAAGTTAAAATAAGGCTAGTCCGTTATCAACTTGAAAAAGTGGCACCGAGTCGGTGC	GCAGAG	GCATTGGTGGTTCAGTGGTAGAATTCTCGCCTCCCACGCGGGAGACCCGGGTTCAATTCCCGGCCAATGCA	ATCTTGTGGAAAGGACGAAACACCGGAGCTCCCAGTGGAGAAGGGTTTTAGAGCTAGAAATAGCAAGTTAAAATAAGGCTAGTCCGTTATCAACTTGAAAAAGTGGCACCGAGTCGGTGCGCAGAGGCATTGGTGGTTCAGTGGTAGAATTCTCGCCTCCCACGCGGGAGACCCGGGTTCAATTCCCGGCCAATGCAGTTCCCAAACCACAACGGCCGTTTAAGAGCTATGCTGGAAACAGCAT	GGAGCTCCCAGTGGAGAAGG	GTTCCCAAACCACAACGGCC	unclassified	non-essential	unclassified + non-essential	19	6	26	119	175	29	83	97	18	28	59	32	20	57	-1.63618	-1.9695	-2.28824	-3.215	-1.15796	-1.89991	-1.35603	-0.571618	-1.73152	-1.96464	-1.73551	-2.09095	-1.9892	-1.21972	-0.890701
DG0002081	GIpairs	Wildtype	1167472594	GGAGCTCCCAGTGGAGAAGGTGG	KosukeYusa	PRMT1	{0: 1, 1: 0, 2: 4, 3: 61, 4: 437}	19	49683961	49683983	+	Green	979584041	GCTAGTTCAGATAAAACAACAGG	KosukeYusa	ADAD1	{0: 1, 1: 0, 2: 0, 3: 9, 4: 93}	4	122393612	122393634	-	Control	GTTTTAGAGCTAGAAATAGCAAGTTAAAATAAGGCTAGTCCGTTATCAACTTGAAAAAGTGGCACCGAGTCGGTGC	GCAGAG	GCATTGGTGGTTCAGTGGTAGAATTCTCGCCTCCCACGCGGGAGACCCGGGTTCAATTCCCGGCCAATGCA	ATCTTGTGGAAAGGACGAAACACCGGAGCTCCCAGTGGAGAAGGGTTTTAGAGCTAGAAATAGCAAGTTAAAATAAGGCTAGTCCGTTATCAACTTGAAAAAGTGGCACCGAGTCGGTGCGCAGAGGCATTGGTGGTTCAGTGGTAGAATTCTCGCCTCCCACGCGGGAGACCCGGGTTCAATTCCCGGCCAATGCAGCTAGTTCAGATAAAACAACGTTTAAGAGCTATGCTGGAAACAGCAT	GGAGCTCCCAGTGGAGAAGG	GCTAGTTCAGATAAAACAAC	unclassified	non-essential	unclassified + non-essential	16	10	15	101	139	21	72	80	14	35	7	17	18	47	-2.23669	-1.93235	-2.15777	-2.25933	-1.65219	-1.97155	-1.60616	-3.30964	-1.2149	-2.10894	-1.92114	-1.96102	-1.90064	-2.04357	-1.68396
DG0002082	GIpairs	Wildtype	1167472594	GGAGCTCCCAGTGGAGAAGGTGG	KosukeYusa	PRMT1	{0: 1, 1: 0, 2: 4, 3: 61, 4: 437}	19	49683961	49683983	+	Green	1058273326	AAAGAACGGTACATCCATAATGG	KosukeYusa	CYLC2	{0: 1, 1: 0, 2: 0, 3: 13, 4: 123}	9	103004734	103004756	-	Control	GTTTTAGAGCTAGAAATAGCAAGTTAAAATAAGGCTAGTCCGTTATCAACTTGAAAAAGTGGCACCGAGTCGGTGC	GCAGAG	GCATTGGTGGTTCAGTGGTAGAATTCTCGCCTCCCACGCGGGAGACCCGGGTTCAATTCCCGGCCAATGCA	ATCTTGTGGAAAGGACGAAACACCGGAGCTCCCAGTGGAGAAGGGTTTTAGAGCTAGAAATAGCAAGTTAAAATAAGGCTAGTCCGTTATCAACTTGAAAAAGTGGCACCGAGTCGGTGCGCAGAGGCATTGGTGGTTCAGTGGTAGAATTCTCGCCTCCCACGCGGGAGACCCGGGTTCAATTCCCGGCCAATGCAGAAGAACGGTACATCCATAAGTTTAAGAGCTATGCTGGAAACAGCAT	GGAGCTCCCAGTGGAGAAGG	GAAGAACGGTACATCCATAA	unclassified	non-essential	unclassified + non-essential	14	9	7	54	94	6	25	38	21	8	2	15	6	29	-1.35106	-1.06016	-2.54659	-1.71631	-2.00291	-0.72489	-1.80731	-3.29425	-1.73494	-1.6526	-1.63363	-1.48137	-1.2194	-2.27883	-2.53095
DG0002083	GIpairs	Wildtype	1167472594	GGAGCTCCCAGTGGAGAAGGTGG	KosukeYusa	PRMT1	{0: 1, 1: 0, 2: 4, 3: 61, 4: 437}	19	49683961	49683983	+	Green	1167699476	GGGGTGTCCTTATTGACCACAGG	KosukeYusa	KLK12	{0: 1, 1: 0, 2: 0, 3: 5, 4: 72}	19	51034012	51034034	-	Control	GTTTTAGAGCTAGAAATAGCAAGTTAAAATAAGGCTAGTCCGTTATCAACTTGAAAAAGTGGCACCGAGTCGGTGC	GCAGAG	GCATTGGTGGTTCAGTGGTAGAATTCTCGCCTCCCACGCGGGAGACCCGGGTTCAATTCCCGGCCAATGCA	ATCTTGTGGAAAGGACGAAACACCGGAGCTCCCAGTGGAGAAGGGTTTTAGAGCTAGAAATAGCAAGTTAAAATAAGGCTAGTCCGTTATCAACTTGAAAAAGTGGCACCGAGTCGGTGCGCAGAGGCATTGGTGGTTCAGTGGTAGAATTCTCGCCTCCCACGCGGGAGACCCGGGTTCAATTCCCGGCCAATGCAGGGGTGTCCTTATTGACCACGTTTAAGAGCTATGCTGGAAACAGCAT	GGAGCTCCCAGTGGAGAAGG	GGGGTGTCCTTATTGACCAC	unclassified	non-essential	unclassified + non-essential	27	31	24	188	262	45	97	136	31	53	23	41	39	79	-1.7716	-1.96209	-1.84123	-1.42862	-1.7374	-1.60588	-0.956823	-2.12443	-1.05406	-1.85831	-1.79944	-1.59064	-1.67604	-1.37844	-1.48027
DG0002084	GIpairs	Wildtype	1167472594	GGAGCTCCCAGTGGAGAAGGTGG	KosukeYusa	PRMT1	{0: 1, 1: 0, 2: 4, 3: 61, 4: 437}	19	49683961	49683983	+	Green	979582957	AACTGGTGCAAGGCTGACACAGG	KosukeYusa	ADAD1	{0: 1, 1: 0, 2: 0, 3: 13, 4: 158}	4	122381108	122381130	-	Control	GTTTTAGAGCTAGAAATAGCAAGTTAAAATAAGGCTAGTCCGTTATCAACTTGAAAAAGTGGCACCGAGTCGGTGC	GCAGAG	GCATTGGTGGTTCAGTGGTAGAATTCTCGCCTCCCACGCGGGAGACCCGGGTTCAATTCCCGGCCAATGCA	ATCTTGTGGAAAGGACGAAACACCGGAGCTCCCAGTGGAGAAGGGTTTTAGAGCTAGAAATAGCAAGTTAAAATAAGGCTAGTCCGTTATCAACTTGAAAAAGTGGCACCGAGTCGGTGCGCAGAGGCATTGGTGGTTCAGTGGTAGAATTCTCGCCTCCCACGCGGGAGACCCGGGTTCAATTCCCGGCCAATGCAGACTGGTGCAAGGCTGACACGTTTAAGAGCTATGCTGGAAACAGCAT	GGAGCTCCCAGTGGAGAAGG	GACTGGTGCAAGGCTGACAC	unclassified	non-essential	unclassified + non-essential	35	20	41	210	324	27	120	151	28	16	30	43	43	77	-1.85441	-1.74638	-1.85359	-2.0083	-0.94308	-1.7125	-1.98463	-2.05712	-3.03544	-1.81813	-1.76788	-1.55463	-1.83534	-2.35906	-2.3146
DG0002085	GIpairs	Wildtype	1167472269	GTGGTGCTGGACGTCGGCTCGGG	KosukeYusa	PRMT1	{0: 1, 1: 0, 2: 0, 3: 10, 4: 96}	19	49681988	49682010	+	Green	1167699490	GTGGGCGTAACTCACAGCCGTGG	KosukeYusa	KLK12	{0: 1, 1: 0, 2: 0, 3: 1, 4: 38}	19	51034072	51034094	-	Control	GTTTTAGAGCTAGAAATAGCAAGTTAAAATAAGGCTAGTCCGTTATCAACTTGAAAAAGTGGCACCGAGTCGGTGC	GCAGAG	GCATTGGTGGTTCAGTGGTAGAATTCTCGCCTCCCACGCGGGAGACCCGGGTTCAATTCCCGGCCAATGCA	ATCTTGTGGAAAGGACGAAACACCGTGGTGCTGGACGTCGGCTCGTTTTAGAGCTAGAAATAGCAAGTTAAAATAAGGCTAGTCCGTTATCAACTTGAAAAAGTGGCACCGAGTCGGTGCGCAGAGGCATTGGTGGTTCAGTGGTAGAATTCTCGCCTCCCACGCGGGAGACCCGGGTTCAATTCCCGGCCAATGCAGTGGGCGTAACTCACAGCCGGTTTAAGAGCTATGCTGGAAACAGCAT	GTGGTGCTGGACGTCGGCTC	GTGGGCGTAACTCACAGCCG	unclassified	non-essential	unclassified + non-essential	34	33	28	272	484	50	170	212	44	67	23	57	34	157	-1.9426	-2.27431	-2.67099	-2.32566	-2.50563	-2.09585	-1.61173	-2.92921	-1.52542	-2.29597	-2.12988	-2.30905	-1.93871	-2.02212	-1.8489
DG0002086	GIpairs	Wildtype	1167472269	GTGGTGCTGGACGTCGGCTCGGG	KosukeYusa	PRMT1	{0: 1, 1: 0, 2: 0, 3: 10, 4: 96}	19	49681988	49682010	+	Green	1058273241	TTTCCCAAACCACAACGGCCAGG	KosukeYusa	CYLC2	{0: 1, 1: 0, 2: 0, 3: 6, 4: 74}	9	103003192	103003214	+	Control	GTTTTAGAGCTAGAAATAGCAAGTTAAAATAAGGCTAGTCCGTTATCAACTTGAAAAAGTGGCACCGAGTCGGTGC	GCAGAG	GCATTGGTGGTTCAGTGGTAGAATTCTCGCCTCCCACGCGGGAGACCCGGGTTCAATTCCCGGCCAATGCA	ATCTTGTGGAAAGGACGAAACACCGTGGTGCTGGACGTCGGCTCGTTTTAGAGCTAGAAATAGCAAGTTAAAATAAGGCTAGTCCGTTATCAACTTGAAAAAGTGGCACCGAGTCGGTGCGCAGAGGCATTGGTGGTTCAGTGGTAGAATTCTCGCCTCCCACGCGGGAGACCCGGGTTCAATTCCCGGCCAATGCAGTTCCCAAACCACAACGGCCGTTTAAGAGCTATGCTGGAAACAGCAT	GTGGTGCTGGACGTCGGCTC	GTTCCCAAACCACAACGGCC	unclassified	non-essential	unclassified + non-essential	3			7	8		2	17	1	2		2	6	3	-2.65961	-1.9228	-1.42791			-1.34086			-0.139009	-2.00344	-0.372005	-1.34086	-1.3891	-0.139009	-0.892318
DG0002087	GIpairs	Wildtype	1167472269	GTGGTGCTGGACGTCGGCTCGGG	KosukeYusa	PRMT1	{0: 1, 1: 0, 2: 0, 3: 10, 4: 96}	19	49681988	49682010	+	Green	979584041	GCTAGTTCAGATAAAACAACAGG	KosukeYusa	ADAD1	{0: 1, 1: 0, 2: 0, 3: 9, 4: 93}	4	122393612	122393634	-	Control	GTTTTAGAGCTAGAAATAGCAAGTTAAAATAAGGCTAGTCCGTTATCAACTTGAAAAAGTGGCACCGAGTCGGTGC	GCAGAG	GCATTGGTGGTTCAGTGGTAGAATTCTCGCCTCCCACGCGGGAGACCCGGGTTCAATTCCCGGCCAATGCA	ATCTTGTGGAAAGGACGAAACACCGTGGTGCTGGACGTCGGCTCGTTTTAGAGCTAGAAATAGCAAGTTAAAATAAGGCTAGTCCGTTATCAACTTGAAAAAGTGGCACCGAGTCGGTGCGCAGAGGCATTGGTGGTTCAGTGGTAGAATTCTCGCCTCCCACGCGGGAGACCCGGGTTCAATTCCCGGCCAATGCAGCTAGTTCAGATAAAACAACGTTTAAGAGCTATGCTGGAAACAGCAT	GTGGTGCTGGACGTCGGCTC	GCTAGTTCAGATAAAACAAC	unclassified	non-essential	unclassified + non-essential	3	7	5	98	127	3	24	91	15	6	22	16	17	39	-2.50317	-4.28123	-2.41977	-2.47188	-2.86255	-1.61124	-2.61203	-0.20424	-2.04758	-3.06806	-2.65347	-2.31522	-2.47741	-1.62128	-2.7747
DG0002088	GIpairs	Wildtype	1167472269	GTGGTGCTGGACGTCGGCTCGGG	KosukeYusa	PRMT1	{0: 1, 1: 0, 2: 0, 3: 10, 4: 96}	19	49681988	49682010	+	Green	1058273326	AAAGAACGGTACATCCATAATGG	KosukeYusa	CYLC2	{0: 1, 1: 0, 2: 0, 3: 13, 4: 123}	9	103004734	103004756	-	Control	GTTTTAGAGCTAGAAATAGCAAGTTAAAATAAGGCTAGTCCGTTATCAACTTGAAAAAGTGGCACCGAGTCGGTGC	GCAGAG	GCATTGGTGGTTCAGTGGTAGAATTCTCGCCTCCCACGCGGGAGACCCGGGTTCAATTCCCGGCCAATGCA	ATCTTGTGGAAAGGACGAAACACCGTGGTGCTGGACGTCGGCTCGTTTTAGAGCTAGAAATAGCAAGTTAAAATAAGGCTAGTCCGTTATCAACTTGAAAAAGTGGCACCGAGTCGGTGCGCAGAGGCATTGGTGGTTCAGTGGTAGAATTCTCGCCTCCCACGCGGGAGACCCGGGTTCAATTCCCGGCCAATGCAGAAGAACGGTACATCCATAAGTTTAAGAGCTATGCTGGAAACAGCAT	GTGGTGCTGGACGTCGGCTC	GAAGAACGGTACATCCATAA	unclassified	non-essential	unclassified + non-essential	8	6	14	52	81	18	17	28	5	12	18	5	8	27	-2.34241	-1.38645	-1.7542	-2.15345	-0.961278	-2.54859	0.214679	-0.0028907	-0.659637	-1.82769	-2.18397	-1.88777	-1.67364	-0.149283	-0.885328
DG0002089	GIpairs	Wildtype	1167472269	GTGGTGCTGGACGTCGGCTCGGG	KosukeYusa	PRMT1	{0: 1, 1: 0, 2: 0, 3: 10, 4: 96}	19	49681988	49682010	+	Green	1167699476	GGGGTGTCCTTATTGACCACAGG	KosukeYusa	KLK12	{0: 1, 1: 0, 2: 0, 3: 5, 4: 72}	19	51034012	51034034	-	Control	GTTTTAGAGCTAGAAATAGCAAGTTAAAATAAGGCTAGTCCGTTATCAACTTGAAAAAGTGGCACCGAGTCGGTGC	GCAGAG	GCATTGGTGGTTCAGTGGTAGAATTCTCGCCTCCCACGCGGGAGACCCGGGTTCAATTCCCGGCCAATGCA	ATCTTGTGGAAAGGACGAAACACCGTGGTGCTGGACGTCGGCTCGTTTTAGAGCTAGAAATAGCAAGTTAAAATAAGGCTAGTCCGTTATCAACTTGAAAAAGTGGCACCGAGTCGGTGCGCAGAGGCATTGGTGGTTCAGTGGTAGAATTCTCGCCTCCCACGCGGGAGACCCGGGTTCAATTCCCGGCCAATGCAGGGGTGTCCTTATTGACCACGTTTAAGAGCTATGCTGGAAACAGCAT	GTGGTGCTGGACGTCGGCTC	GGGGTGTCCTTATTGACCAC	unclassified	non-essential	unclassified + non-essential	26	15	25	196	331	18	107	146	35	24	54	51	37	106	-1.56497	-2.11677	-2.01698	-2.86669	-2.10134	-1.85594	-2.38788	-1.06119	-2.31045	-1.89957	-1.79872	-2.27466	-1.99837	-1.91984	-1.94085
DG0002090	GIpairs	Wildtype	1167472269	GTGGTGCTGGACGTCGGCTCGGG	KosukeYusa	PRMT1	{0: 1, 1: 0, 2: 0, 3: 10, 4: 96}	19	49681988	49682010	+	Green	979582957	AACTGGTGCAAGGCTGACACAGG	KosukeYusa	ADAD1	{0: 1, 1: 0, 2: 0, 3: 13, 4: 158}	4	122381108	122381130	-	Control	GTTTTAGAGCTAGAAATAGCAAGTTAAAATAAGGCTAGTCCGTTATCAACTTGAAAAAGTGGCACCGAGTCGGTGC	GCAGAG	GCATTGGTGGTTCAGTGGTAGAATTCTCGCCTCCCACGCGGGAGACCCGGGTTCAATTCCCGGCCAATGCA	ATCTTGTGGAAAGGACGAAACACCGTGGTGCTGGACGTCGGCTCGTTTTAGAGCTAGAAATAGCAAGTTAAAATAAGGCTAGTCCGTTATCAACTTGAAAAAGTGGCACCGAGTCGGTGCGCAGAGGCATTGGTGGTTCAGTGGTAGAATTCTCGCCTCCCACGCGGGAGACCCGGGTTCAATTCCCGGCCAATGCAGACTGGTGCAAGGCTGACACGTTTAAGAGCTATGCTGGAAACAGCAT	GTGGTGCTGGACGTCGGCTC	GACTGGTGCAAGGCTGACAC	unclassified	non-essential	unclassified + non-essential	14	32	21	220	404	24	87	130	19	36	30	37	33	92	-1.85146	-2.8101	-2.01125	-1.60199	-2.14318	-2.50983	-1.68959	-1.59652	-1.44569	-2.22427	-2.45534	-2.085	-2.17743	-1.57727	-2.06011
DG0002091	GIpairs	Wildtype	1167472257	ACATGGAGTTGCGGTAAGTGAGG	KosukeYusa	PRMT1	{0: 1, 1: 0, 2: 0, 3: 7, 4: 71}	19	49681936	49681958	-	Green	1167699490	GTGGGCGTAACTCACAGCCGTGG	KosukeYusa	KLK12	{0: 1, 1: 0, 2: 0, 3: 1, 4: 38}	19	51034072	51034094	-	Control	GTTTTAGAGCTAGAAATAGCAAGTTAAAATAAGGCTAGTCCGTTATCAACTTGAAAAAGTGGCACCGAGTCGGTGC	GCAGAG	GCATTGGTGGTTCAGTGGTAGAATTCTCGCCTCCCACGCGGGAGACCCGGGTTCAATTCCCGGCCAATGCA	ATCTTGTGGAAAGGACGAAACACCGCATGGAGTTGCGGTAAGTGGTTTTAGAGCTAGAAATAGCAAGTTAAAATAAGGCTAGTCCGTTATCAACTTGAAAAAGTGGCACCGAGTCGGTGCGCAGAGGCATTGGTGGTTCAGTGGTAGAATTCTCGCCTCCCACGCGGGAGACCCGGGTTCAATTCCCGGCCAATGCAGTGGGCGTAACTCACAGCCGGTTTAAGAGCTATGCTGGAAACAGCAT	GCATGGAGTTGCGGTAAGTG	GTGGGCGTAACTCACAGCCG	unclassified	non-essential	unclassified + non-essential	26	49	53	130	228	39	106	127	49	70	21	37	44	76	-1.81802	-1.91699	-1.57309	-0.723385	-0.55882	-0.902049	-1.2871	-2.37823	-0.785292	-1.76936	-1.28089	-0.728084	-0.34122	-1.48354	-0.930601
DG0002092	GIpairs	Wildtype	1167472257	ACATGGAGTTGCGGTAAGTGAGG	KosukeYusa	PRMT1	{0: 1, 1: 0, 2: 0, 3: 7, 4: 71}	19	49681936	49681958	-	Green	1058273241	TTTCCCAAACCACAACGGCCAGG	KosukeYusa	CYLC2	{0: 1, 1: 0, 2: 0, 3: 6, 4: 74}	9	103003192	103003214	+	Control	GTTTTAGAGCTAGAAATAGCAAGTTAAAATAAGGCTAGTCCGTTATCAACTTGAAAAAGTGGCACCGAGTCGGTGC	GCAGAG	GCATTGGTGGTTCAGTGGTAGAATTCTCGCCTCCCACGCGGGAGACCCGGGTTCAATTCCCGGCCAATGCA	ATCTTGTGGAAAGGACGAAACACCGCATGGAGTTGCGGTAAGTGGTTTTAGAGCTAGAAATAGCAAGTTAAAATAAGGCTAGTCCGTTATCAACTTGAAAAAGTGGCACCGAGTCGGTGCGCAGAGGCATTGGTGGTTCAGTGGTAGAATTCTCGCCTCCCACGCGGGAGACCCGGGTTCAATTCCCGGCCAATGCAGTTCCCAAACCACAACGGCCGTTTAAGAGCTATGCTGGAAACAGCAT	GCATGGAGTTGCGGTAAGTG	GTTCCCAAACCACAACGGCC	unclassified	non-essential	unclassified + non-essential	34	37	19	149	258	40	127	152	59	34	19	43	40	102	-1.86388	-1.7968	-1.96501	-1.54429	-2.43122	-1.05931	-1.5103	-2.77628	-2.06812	-1.87523	-1.32416	-1.67827	-1.0647	-2.11823	-1.50111
DG0002093	GIpairs	Wildtype	1167472257	ACATGGAGTTGCGGTAAGTGAGG	KosukeYusa	PRMT1	{0: 1, 1: 0, 2: 0, 3: 7, 4: 71}	19	49681936	49681958	-	Green	979584041	GCTAGTTCAGATAAAACAACAGG	KosukeYusa	ADAD1	{0: 1, 1: 0, 2: 0, 3: 9, 4: 93}	4	122393612	122393634	-	Control	GTTTTAGAGCTAGAAATAGCAAGTTAAAATAAGGCTAGTCCGTTATCAACTTGAAAAAGTGGCACCGAGTCGGTGC	GCAGAG	GCATTGGTGGTTCAGTGGTAGAATTCTCGCCTCCCACGCGGGAGACCCGGGTTCAATTCCCGGCCAATGCA	ATCTTGTGGAAAGGACGAAACACCGCATGGAGTTGCGGTAAGTGGTTTTAGAGCTAGAAATAGCAAGTTAAAATAAGGCTAGTCCGTTATCAACTTGAAAAAGTGGCACCGAGTCGGTGCGCAGAGGCATTGGTGGTTCAGTGGTAGAATTCTCGCCTCCCACGCGGGAGACCCGGGTTCAATTCCCGGCCAATGCAGCTAGTTCAGATAAAACAACGTTTAAGAGCTATGCTGGAAACAGCAT	GCATGGAGTTGCGGTAAGTG	GCTAGTTCAGATAAAACAAC	unclassified	non-essential	unclassified + non-essential	38	31	19	159	194	15	101	124	41	30	30	42	26	80	-1.60531	-1.34777	-2.2765	-1.44664	-2.08302	-1.22857	-2.55793	-1.8101	-1.9157	-1.74319	-1.57679	-1.58607	-1.41361	-2.09458	-1.89869
DG0002094	GIpairs	Wildtype	1167472257	ACATGGAGTTGCGGTAAGTGAGG	KosukeYusa	PRMT1	{0: 1, 1: 0, 2: 0, 3: 7, 4: 71}	19	49681936	49681958	-	Green	1058273326	AAAGAACGGTACATCCATAATGG	KosukeYusa	CYLC2	{0: 1, 1: 0, 2: 0, 3: 13, 4: 123}	9	103004734	103004756	-	Control	GTTTTAGAGCTAGAAATAGCAAGTTAAAATAAGGCTAGTCCGTTATCAACTTGAAAAAGTGGCACCGAGTCGGTGC	GCAGAG	GCATTGGTGGTTCAGTGGTAGAATTCTCGCCTCCCACGCGGGAGACCCGGGTTCAATTCCCGGCCAATGCA	ATCTTGTGGAAAGGACGAAACACCGCATGGAGTTGCGGTAAGTGGTTTTAGAGCTAGAAATAGCAAGTTAAAATAAGGCTAGTCCGTTATCAACTTGAAAAAGTGGCACCGAGTCGGTGCGCAGAGGCATTGGTGGTTCAGTGGTAGAATTCTCGCCTCCCACGCGGGAGACCCGGGTTCAATTCCCGGCCAATGCAGAAGAACGGTACATCCATAAGTTTAAGAGCTATGCTGGAAACAGCAT	GCATGGAGTTGCGGTAAGTG	GAAGAACGGTACATCCATAA	unclassified	non-essential	unclassified + non-essential	19	13	21	108	145	20	63	74	43	6	7	39	35	55	-0.972185	-1.58327	-1.1235	-2.12502	-1.40719	-0.625279	-1.48377	-3.11909	-3.41297	-1.22632	-1.24512	-1.38583	-1.19676	-2.67194	-2.59835
DG0002095	GIpairs	Wildtype	1167472257	ACATGGAGTTGCGGTAAGTGAGG	KosukeYusa	PRMT1	{0: 1, 1: 0, 2: 0, 3: 7, 4: 71}	19	49681936	49681958	-	Green	1167699476	GGGGTGTCCTTATTGACCACAGG	KosukeYusa	KLK12	{0: 1, 1: 0, 2: 0, 3: 5, 4: 72}	19	51034012	51034034	-	Control	GTTTTAGAGCTAGAAATAGCAAGTTAAAATAAGGCTAGTCCGTTATCAACTTGAAAAAGTGGCACCGAGTCGGTGC	GCAGAG	GCATTGGTGGTTCAGTGGTAGAATTCTCGCCTCCCACGCGGGAGACCCGGGTTCAATTCCCGGCCAATGCA	ATCTTGTGGAAAGGACGAAACACCGCATGGAGTTGCGGTAAGTGGTTTTAGAGCTAGAAATAGCAAGTTAAAATAAGGCTAGTCCGTTATCAACTTGAAAAAGTGGCACCGAGTCGGTGCGCAGAGGCATTGGTGGTTCAGTGGTAGAATTCTCGCCTCCCACGCGGGAGACCCGGGTTCAATTCCCGGCCAATGCAGGGGTGTCCTTATTGACCACGTTTAAGAGCTATGCTGGAAACAGCAT	GCATGGAGTTGCGGTAAGTG	GGGGTGTCCTTATTGACCAC	unclassified	non-essential	unclassified + non-essential	21	51	22	200	244	27	112	130	64	24	36	54	36	121	-1.31766	-2.24919	-1.88915	-1.33316	-2.471	-1.18844	-1.88573	-1.70132	-2.3759	-1.81867	-1.9131	-1.6642	-1.22692	-1.98765	-1.97216
DG0002096	GIpairs	Wildtype	1167472257	ACATGGAGTTGCGGTAAGTGAGG	KosukeYusa	PRMT1	{0: 1, 1: 0, 2: 0, 3: 7, 4: 71}	19	49681936	49681958	-	Green	979582957	AACTGGTGCAAGGCTGACACAGG	KosukeYusa	ADAD1	{0: 1, 1: 0, 2: 0, 3: 13, 4: 158}	4	122381108	122381130	-	Control	GTTTTAGAGCTAGAAATAGCAAGTTAAAATAAGGCTAGTCCGTTATCAACTTGAAAAAGTGGCACCGAGTCGGTGC	GCAGAG	GCATTGGTGGTTCAGTGGTAGAATTCTCGCCTCCCACGCGGGAGACCCGGGTTCAATTCCCGGCCAATGCA	ATCTTGTGGAAAGGACGAAACACCGCATGGAGTTGCGGTAAGTGGTTTTAGAGCTAGAAATAGCAAGTTAAAATAAGGCTAGTCCGTTATCAACTTGAAAAAGTGGCACCGAGTCGGTGCGCAGAGGCATTGGTGGTTCAGTGGTAGAATTCTCGCCTCCCACGCGGGAGACCCGGGTTCAATTCCCGGCCAATGCAGACTGGTGCAAGGCTGACACGTTTAAGAGCTATGCTGGAAACAGCAT	GCATGGAGTTGCGGTAAGTG	GACTGGTGCAAGGCTGACAC	unclassified	non-essential	unclassified + non-essential	27	25	22	120	205	17	61	85	30	14	6	24	24	50	-1.84856	-1.28986	-1.84775	-1.07833	-1.20598	-0.998411	-1.66401	-3.27147	-2.25014	-1.66206	-1.63347	-1.09424	-1.19138	-2.39521	-2.51784
DG0002097	GIpairs	Wildtype	1167699490	GTGGGCGTAACTCACAGCCGTGG	KosukeYusa	KLK12	{0: 1, 1: 0, 2: 0, 3: 1, 4: 38}	19	51034072	51034094	-	Control	1114465942	GCTGGGGTGCAGAGAGCTGGTGG	KosukeYusa	PRMT5	{0: 1, 1: 0, 2: 8, 3: 94, 4: 775}	14	22922772	22922794	+	Green	GTTTTAGAGCTAGAAATAGCAAGTTAAAATAAGGCTAGTCCGTTATCAACTTGAAAAAGTGGCACCGAGTCGGTGC	GCAGAG	GCATTGGTGGTTCAGTGGTAGAATTCTCGCCTCCCACGCGGGAGACCCGGGTTCAATTCCCGGCCAATGCA	ATCTTGTGGAAAGGACGAAACACCGTGGGCGTAACTCACAGCCGGTTTTAGAGCTAGAAATAGCAAGTTAAAATAAGGCTAGTCCGTTATCAACTTGAAAAAGTGGCACCGAGTCGGTGCGCAGAGGCATTGGTGGTTCAGTGGTAGAATTCTCGCCTCCCACGCGGGAGACCCGGGTTCAATTCCCGGCCAATGCAGCTGGGGTGCAGAGAGCTGGGTTTAAGAGCTATGCTGGAAACAGCAT	GTGGGCGTAACTCACAGCCG	GCTGGGGTGCAGAGAGCTGG	non-essential	unclassified	non-essential + unclassified	26	17	22	156	284	18	97	107	32	61	57	40	42	112	-1.46304	-1.67172	-1.39346	-2.77205	-2.36006	-2.0615	-2.24734	-0.843743	-0.854219	-1.50941	-1.52679	-2.39787	-1.71577	-1.3151	-1.14983
DG0002098	GIpairs	Wildtype	1167699490	GTGGGCGTAACTCACAGCCGTGG	KosukeYusa	KLK12	{0: 1, 1: 0, 2: 0, 3: 1, 4: 38}	19	51034072	51034094	-	Control	1114465989	TGATGGTGTGAGCATCCCCGGGG	KosukeYusa	PRMT5	{0: 1, 1: 0, 2: 2, 3: 8, 4: 86}	14	22923137	22923159	-	Green	GTTTTAGAGCTAGAAATAGCAAGTTAAAATAAGGCTAGTCCGTTATCAACTTGAAAAAGTGGCACCGAGTCGGTGC	GCAGAG	GCATTGGTGGTTCAGTGGTAGAATTCTCGCCTCCCACGCGGGAGACCCGGGTTCAATTCCCGGCCAATGCA	ATCTTGTGGAAAGGACGAAACACCGTGGGCGTAACTCACAGCCGGTTTTAGAGCTAGAAATAGCAAGTTAAAATAAGGCTAGTCCGTTATCAACTTGAAAAAGTGGCACCGAGTCGGTGCGCAGAGGCATTGGTGGTTCAGTGGTAGAATTCTCGCCTCCCACGCGGGAGACCCGGGTTCAATTCCCGGCCAATGCAGGATGGTGTGAGCATCCCCGGTTTAAGAGCTATGCTGGAAACAGCAT	GTGGGCGTAACTCACAGCCG	GGATGGTGTGAGCATCCCCG	non-essential	unclassified	non-essential + unclassified	44	38	32	211	386	21	175	148	42	26	49	52	49	113	-1.55698	-1.3935	-1.64027	-1.6534	-1.84453	-1.68953	-2.8788	-1.90516	-2.90465	-1.53025	-1.51559	-1.72915	-1.46681	-2.56287	-1.98368
DG0002099	GIpairs	Wildtype	1167699490	GTGGGCGTAACTCACAGCCGTGG	KosukeYusa	KLK12	{0: 1, 1: 0, 2: 0, 3: 1, 4: 38}	19	51034072	51034094	-	Control	1114466734	GTCTGATCGTGTCTGGGGACCGG	KosukeYusa	PRMT5	{0: 1, 1: 0, 2: 1, 3: 8, 4: 102}	14	22928516	22928538	+	Green	GTTTTAGAGCTAGAAATAGCAAGTTAAAATAAGGCTAGTCCGTTATCAACTTGAAAAAGTGGCACCGAGTCGGTGC	GCAGAG	GCATTGGTGGTTCAGTGGTAGAATTCTCGCCTCCCACGCGGGAGACCCGGGTTCAATTCCCGGCCAATGCA	ATCTTGTGGAAAGGACGAAACACCGTGGGCGTAACTCACAGCCGGTTTTAGAGCTAGAAATAGCAAGTTAAAATAAGGCTAGTCCGTTATCAACTTGAAAAAGTGGCACCGAGTCGGTGCGCAGAGGCATTGGTGGTTCAGTGGTAGAATTCTCGCCTCCCACGCGGGAGACCCGGGTTCAATTCCCGGCCAATGCAGTCTGATCGTGTCTGGGGACGTTTAAGAGCTATGCTGGAAACAGCAT	GTGGGCGTAACTCACAGCCG	GTCTGATCGTGTCTGGGGAC	non-essential	unclassified	non-essential + unclassified	43	32	28	210	310	24	112	86	27	24	16	53	52	80	-0.753257	-0.649385	-0.779419	-1.40174	-1.53816	-1.81835	-2.05129	-2.83331	-2.3759	-0.727354	-1.48262	-1.58609	-1.81207	-2.42017	-2.47461
DG0002100	GIpairs	Wildtype	1167699490	GTGGGCGTAACTCACAGCCGTGG	KosukeYusa	KLK12	{0: 1, 1: 0, 2: 0, 3: 1, 4: 38}	19	51034072	51034094	-	Control	1114466155	CAGCCAAGCAGGCCGACCGGCGG	KosukeYusa	PRMT5	{0: 1, 1: 0, 2: 1, 3: 6, 4: 94}	14	22924314	22924336	-	Green	GTTTTAGAGCTAGAAATAGCAAGTTAAAATAAGGCTAGTCCGTTATCAACTTGAAAAAGTGGCACCGAGTCGGTGC	GCAGAG	GCATTGGTGGTTCAGTGGTAGAATTCTCGCCTCCCACGCGGGAGACCCGGGTTCAATTCCCGGCCAATGCA	ATCTTGTGGAAAGGACGAAACACCGTGGGCGTAACTCACAGCCGGTTTTAGAGCTAGAAATAGCAAGTTAAAATAAGGCTAGTCCGTTATCAACTTGAAAAAGTGGCACCGAGTCGGTGCGCAGAGGCATTGGTGGTTCAGTGGTAGAATTCTCGCCTCCCACGCGGGAGACCCGGGTTCAATTCCCGGCCAATGCAGAGCCAAGCAGGCCGACCGGGTTTAAGAGCTATGCTGGAAACAGCAT	GTGGGCGTAACTCACAGCCG	GAGCCAAGCAGGCCGACCGG	non-essential	unclassified	non-essential + unclassified	29	23	35	164	277	35	99	136	31	41	28	34	39	98	-2.03485	-1.86162	-1.84123	-2.15804	-1.51326	-1.91472	-1.34258	-1.87837	-1.44704	-1.91256	-1.65815	-1.86201	-1.44302	-1.556	-1.43306
DG0002101	GIpairs	Wildtype	1058273241	TTTCCCAAACCACAACGGCCAGG	KosukeYusa	CYLC2	{0: 1, 1: 0, 2: 0, 3: 6, 4: 74}	9	103003192	103003214	+	Control	1114465942	GCTGGGGTGCAGAGAGCTGGTGG	KosukeYusa	PRMT5	{0: 1, 1: 0, 2: 8, 3: 94, 4: 775}	14	22922772	22922794	+	Green	GTTTTAGAGCTAGAAATAGCAAGTTAAAATAAGGCTAGTCCGTTATCAACTTGAAAAAGTGGCACCGAGTCGGTGC	GCAGAG	GCATTGGTGGTTCAGTGGTAGAATTCTCGCCTCCCACGCGGGAGACCCGGGTTCAATTCCCGGCCAATGCA	ATCTTGTGGAAAGGACGAAACACCGTTCCCAAACCACAACGGCCGTTTTAGAGCTAGAAATAGCAAGTTAAAATAAGGCTAGTCCGTTATCAACTTGAAAAAGTGGCACCGAGTCGGTGCGCAGAGGCATTGGTGGTTCAGTGGTAGAATTCTCGCCTCCCACGCGGGAGACCCGGGTTCAATTCCCGGCCAATGCAGCTGGGGTGCAGAGAGCTGGGTTTAAGAGCTATGCTGGAAACAGCAT	GTTCCCAAACCACAACGGCC	GCTGGGGTGCAGAGAGCTGG	non-essential	unclassified	non-essential + unclassified	11	20	19	141	232	4	63	98	20	6	19	30	12	64	-1.74113	-2.73431	-2.99611	-1.74376	-1.76375	-1.91896	-3.62979	-1.77332	-3.41297	-2.49052	-2.48897	-1.80882	-1.78383	-2.9387	-3.24564
DG0002102	GIpairs	Wildtype	1058273241	TTTCCCAAACCACAACGGCCAGG	KosukeYusa	CYLC2	{0: 1, 1: 0, 2: 0, 3: 6, 4: 74}	9	103003192	103003214	+	Control	1114465989	TGATGGTGTGAGCATCCCCGGGG	KosukeYusa	PRMT5	{0: 1, 1: 0, 2: 2, 3: 8, 4: 86}	14	22923137	22923159	-	Green	GTTTTAGAGCTAGAAATAGCAAGTTAAAATAAGGCTAGTCCGTTATCAACTTGAAAAAGTGGCACCGAGTCGGTGC	GCAGAG	GCATTGGTGGTTCAGTGGTAGAATTCTCGCCTCCCACGCGGGAGACCCGGGTTCAATTCCCGGCCAATGCA	ATCTTGTGGAAAGGACGAAACACCGTTCCCAAACCACAACGGCCGTTTTAGAGCTAGAAATAGCAAGTTAAAATAAGGCTAGTCCGTTATCAACTTGAAAAAGTGGCACCGAGTCGGTGCGCAGAGGCATTGGTGGTTCAGTGGTAGAATTCTCGCCTCCCACGCGGGAGACCCGGGTTCAATTCCCGGCCAATGCAGGATGGTGTGAGCATCCCCGGTTTAAGAGCTATGCTGGAAACAGCAT	GTTCCCAAACCACAACGGCC	GGATGGTGTGAGCATCCCCG	non-essential	unclassified	non-essential + unclassified	34	29	23	158	287	47	118	154	38	50	40	51	67	73	-1.64146	-1.81554	-1.25341	-1.40977	-1.68417	-1.20514	-1.17578	-1.6272	-1.41756	-1.57014	-1.0842	-1.43303	-1.38262	-1.40684	-0.979012
DG0002103	GIpairs	Wildtype	1058273241	TTTCCCAAACCACAACGGCCAGG	KosukeYusa	CYLC2	{0: 1, 1: 0, 2: 0, 3: 6, 4: 74}	9	103003192	103003214	+	Control	1114466734	GTCTGATCGTGTCTGGGGACCGG	KosukeYusa	PRMT5	{0: 1, 1: 0, 2: 1, 3: 8, 4: 102}	14	22928516	22928538	+	Green	GTTTTAGAGCTAGAAATAGCAAGTTAAAATAAGGCTAGTCCGTTATCAACTTGAAAAAGTGGCACCGAGTCGGTGC	GCAGAG	GCATTGGTGGTTCAGTGGTAGAATTCTCGCCTCCCACGCGGGAGACCCGGGTTCAATTCCCGGCCAATGCA	ATCTTGTGGAAAGGACGAAACACCGTTCCCAAACCACAACGGCCGTTTTAGAGCTAGAAATAGCAAGTTAAAATAAGGCTAGTCCGTTATCAACTTGAAAAAGTGGCACCGAGTCGGTGCGCAGAGGCATTGGTGGTTCAGTGGTAGAATTCTCGCCTCCCACGCGGGAGACCCGGGTTCAATTCCCGGCCAATGCAGTCTGATCGTGTCTGGGGACGTTTAAGAGCTATGCTGGAAACAGCAT	GTTCCCAAACCACAACGGCC	GTCTGATCGTGTCTGGGGAC	non-essential	unclassified	non-essential + unclassified	60	56	46	227	390	21	94	167	44	29	69	63	51	95	-1.45798	-1.12557	-1.75688	-0.852739	-1.08035	-1.37464	-1.98739	-0.52654	-1.86041	-1.44681	-1.36373	-1.10258	-1.19393	-1.45811	-1.87514
DG0002104	GIpairs	Wildtype	1058273241	TTTCCCAAACCACAACGGCCAGG	KosukeYusa	CYLC2	{0: 1, 1: 0, 2: 0, 3: 6, 4: 74}	9	103003192	103003214	+	Control	1114466155	CAGCCAAGCAGGCCGACCGGCGG	KosukeYusa	PRMT5	{0: 1, 1: 0, 2: 1, 3: 6, 4: 94}	14	22924314	22924336	-	Green	GTTTTAGAGCTAGAAATAGCAAGTTAAAATAAGGCTAGTCCGTTATCAACTTGAAAAAGTGGCACCGAGTCGGTGC	GCAGAG	GCATTGGTGGTTCAGTGGTAGAATTCTCGCCTCCCACGCGGGAGACCCGGGTTCAATTCCCGGCCAATGCA	ATCTTGTGGAAAGGACGAAACACCGTTCCCAAACCACAACGGCCGTTTTAGAGCTAGAAATAGCAAGTTAAAATAAGGCTAGTCCGTTATCAACTTGAAAAAGTGGCACCGAGTCGGTGCGCAGAGGCATTGGTGGTTCAGTGGTAGAATTCTCGCCTCCCACGCGGGAGACCCGGGTTCAATTCCCGGCCAATGCAGAGCCAAGCAGGCCGACCGGGTTTAAGAGCTATGCTGGAAACAGCAT	GTTCCCAAACCACAACGGCC	GAGCCAAGCAGGCCGACCGG	non-essential	unclassified	non-essential + unclassified	26	40	7	162	225	21	85	90	54	19	62	46	25	74	-1.01858	-1.42444	-1.8727	-0.973839	-3.33664	-0.72564	-1.84338	-0.535032	-2.30511	-1.43857	-1.75723	-1.67871	-1.6446	-1.56118	-1.63889
DG0002105	GIpairs	Wildtype	979584041	GCTAGTTCAGATAAAACAACAGG	KosukeYusa	ADAD1	{0: 1, 1: 0, 2: 0, 3: 9, 4: 93}	4	122393612	122393634	-	Control	1114465942	GCTGGGGTGCAGAGAGCTGGTGG	KosukeYusa	PRMT5	{0: 1, 1: 0, 2: 8, 3: 94, 4: 775}	14	22922772	22922794	+	Green	GTTTTAGAGCTAGAAATAGCAAGTTAAAATAAGGCTAGTCCGTTATCAACTTGAAAAAGTGGCACCGAGTCGGTGC	GCAGAG	GCATTGGTGGTTCAGTGGTAGAATTCTCGCCTCCCACGCGGGAGACCCGGGTTCAATTCCCGGCCAATGCA	ATCTTGTGGAAAGGACGAAACACCGCTAGTTCAGATAAAACAACGTTTTAGAGCTAGAAATAGCAAGTTAAAATAAGGCTAGTCCGTTATCAACTTGAAAAAGTGGCACCGAGTCGGTGCGCAGAGGCATTGGTGGTTCAGTGGTAGAATTCTCGCCTCCCACGCGGGAGACCCGGGTTCAATTCCCGGCCAATGCAGCTGGGGTGCAGAGAGCTGGGTTTAAGAGCTATGCTGGAAACAGCAT	GCTAGTTCAGATAAAACAAC	GCTGGGGTGCAGAGAGCTGG	non-essential	unclassified	non-essential + unclassified	19	42	28	185	312	85	78	118	21	28	22	43	36	88	-1.50111	-2.2498	-1.75046	-1.15267	-1.6747	-2.30677	0.262576	-1.87454	-1.6427	-1.83379	-1.95521	-1.71138	-1.61919	-1.08489	-1.47554
DG0002106	GIpairs	Wildtype	979584041	GCTAGTTCAGATAAAACAACAGG	KosukeYusa	ADAD1	{0: 1, 1: 0, 2: 0, 3: 9, 4: 93}	4	122393612	122393634	-	Control	1114465989	TGATGGTGTGAGCATCCCCGGGG	KosukeYusa	PRMT5	{0: 1, 1: 0, 2: 2, 3: 8, 4: 86}	14	22923137	22923159	-	Green	GTTTTAGAGCTAGAAATAGCAAGTTAAAATAAGGCTAGTCCGTTATCAACTTGAAAAAGTGGCACCGAGTCGGTGC	GCAGAG	GCATTGGTGGTTCAGTGGTAGAATTCTCGCCTCCCACGCGGGAGACCCGGGTTCAATTCCCGGCCAATGCA	ATCTTGTGGAAAGGACGAAACACCGCTAGTTCAGATAAAACAACGTTTTAGAGCTAGAAATAGCAAGTTAAAATAAGGCTAGTCCGTTATCAACTTGAAAAAGTGGCACCGAGTCGGTGCGCAGAGGCATTGGTGGTTCAGTGGTAGAATTCTCGCCTCCCACGCGGGAGACCCGGGTTCAATTCCCGGCCAATGCAGGATGGTGTGAGCATCCCCGGTTTAAGAGCTATGCTGGAAACAGCAT	GCTAGTTCAGATAAAACAAC	GGATGGTGTGAGCATCCCCG	non-essential	unclassified	non-essential + unclassified	38	46	45	240	420	45	151	166	95	69	31	36	73	102	-2.24042	-1.7659	-1.23899	-1.23497	-1.2136	-0.378716	-1.59141	-2.3407	-1.31331	-1.74844	-1.75386	-0.942426	-1.01171	-1.74847	-1.56582
DG0002107	GIpairs	Wildtype	979584041	GCTAGTTCAGATAAAACAACAGG	KosukeYusa	ADAD1	{0: 1, 1: 0, 2: 0, 3: 9, 4: 93}	4	122393612	122393634	-	Control	1114466734	GTCTGATCGTGTCTGGGGACCGG	KosukeYusa	PRMT5	{0: 1, 1: 0, 2: 1, 3: 8, 4: 102}	14	22928516	22928538	+	Green	GTTTTAGAGCTAGAAATAGCAAGTTAAAATAAGGCTAGTCCGTTATCAACTTGAAAAAGTGGCACCGAGTCGGTGC	GCAGAG	GCATTGGTGGTTCAGTGGTAGAATTCTCGCCTCCCACGCGGGAGACCCGGGTTCAATTCCCGGCCAATGCA	ATCTTGTGGAAAGGACGAAACACCGCTAGTTCAGATAAAACAACGTTTTAGAGCTAGAAATAGCAAGTTAAAATAAGGCTAGTCCGTTATCAACTTGAAAAAGTGGCACCGAGTCGGTGCGCAGAGGCATTGGTGGTTCAGTGGTAGAATTCTCGCCTCCCACGCGGGAGACCCGGGTTCAATTCCCGGCCAATGCAGTCTGATCGTGTCTGGGGACGTTTAAGAGCTATGCTGGAAACAGCAT	GCTAGTTCAGATAAAACAAC	GTCTGATCGTGTCTGGGGAC	non-essential	unclassified	non-essential + unclassified	27	39	28	193	353	101	84	119	91	86	28	57	53	106	-1.11439	-1.77083	-1.21672	-1.52478	-1.94154	-0.495478	0.40366	-1.64324	-0.158525	-1.36732	-1.53731	-1.3206	-1.02221	-0.466035	-0.811384
DG0002108	GIpairs	Wildtype	979584041	GCTAGTTCAGATAAAACAACAGG	KosukeYusa	ADAD1	{0: 1, 1: 0, 2: 0, 3: 9, 4: 93}	4	122393612	122393634	-	Control	1114466155	CAGCCAAGCAGGCCGACCGGCGG	KosukeYusa	PRMT5	{0: 1, 1: 0, 2: 1, 3: 6, 4: 94}	14	22924314	22924336	-	Green	GTTTTAGAGCTAGAAATAGCAAGTTAAAATAAGGCTAGTCCGTTATCAACTTGAAAAAGTGGCACCGAGTCGGTGC	GCAGAG	GCATTGGTGGTTCAGTGGTAGAATTCTCGCCTCCCACGCGGGAGACCCGGGTTCAATTCCCGGCCAATGCA	ATCTTGTGGAAAGGACGAAACACCGCTAGTTCAGATAAAACAACGTTTTAGAGCTAGAAATAGCAAGTTAAAATAAGGCTAGTCCGTTATCAACTTGAAAAAGTGGCACCGAGTCGGTGCGCAGAGGCATTGGTGGTTCAGTGGTAGAATTCTCGCCTCCCACGCGGGAGACCCGGGTTCAATTCCCGGCCAATGCAGAGCCAAGCAGGCCGACCGGGTTTAAGAGCTATGCTGGAAACAGCAT	GCTAGTTCAGATAAAACAAC	GAGCCAAGCAGGCCGACCGG	non-essential	unclassified	non-essential + unclassified	35	39	61	207	339	10	112	133	48	52	43	56	60	87	-1.29879	-1.56444	-1.20007	-1.24156	-0.551768	-1.12496	-3.26048	-1.44999	-1.28709	-1.35443	-1.46549	-0.972761	-1.05796	-1.99919	-2.03301
DG0002109	GIpairs	Wildtype	1058273326	AAAGAACGGTACATCCATAATGG	KosukeYusa	CYLC2	{0: 1, 1: 0, 2: 0, 3: 13, 4: 123}	9	103004734	103004756	-	Control	1114465942	GCTGGGGTGCAGAGAGCTGGTGG	KosukeYusa	PRMT5	{0: 1, 1: 0, 2: 8, 3: 94, 4: 775}	14	22922772	22922794	+	Green	GTTTTAGAGCTAGAAATAGCAAGTTAAAATAAGGCTAGTCCGTTATCAACTTGAAAAAGTGGCACCGAGTCGGTGC	GCAGAG	GCATTGGTGGTTCAGTGGTAGAATTCTCGCCTCCCACGCGGGAGACCCGGGTTCAATTCCCGGCCAATGCA	ATCTTGTGGAAAGGACGAAACACCGAAGAACGGTACATCCATAAGTTTTAGAGCTAGAAATAGCAAGTTAAAATAAGGCTAGTCCGTTATCAACTTGAAAAAGTGGCACCGAGTCGGTGCGCAGAGGCATTGGTGGTTCAGTGGTAGAATTCTCGCCTCCCACGCGGGAGACCCGGGTTCAATTCCCGGCCAATGCAGCTGGGGTGCAGAGAGCTGGGTTTAAGAGCTATGCTGGAAACAGCAT	GAAGAACGGTACATCCATAA	GCTGGGGTGCAGAGAGCTGG	non-essential	unclassified	non-essential + unclassified	24	31	48	168	219	34	91	110	61	22	29	32	36	73	-1.81602	-1.82347	-1.65	-1.31555	-0.642417	-0.532503	-1.26298	-1.70848	-2.19959	-1.76316	-1.84703	-0.830158	-0.867568	-1.72368	-1.75586
DG0002110	GIpairs	Wildtype	1058273326	AAAGAACGGTACATCCATAATGG	KosukeYusa	CYLC2	{0: 1, 1: 0, 2: 0, 3: 13, 4: 123}	9	103004734	103004756	-	Control	1114465989	TGATGGTGTGAGCATCCCCGGGG	KosukeYusa	PRMT5	{0: 1, 1: 0, 2: 2, 3: 8, 4: 86}	14	22923137	22923159	-	Green	GTTTTAGAGCTAGAAATAGCAAGTTAAAATAAGGCTAGTCCGTTATCAACTTGAAAAAGTGGCACCGAGTCGGTGC	GCAGAG	GCATTGGTGGTTCAGTGGTAGAATTCTCGCCTCCCACGCGGGAGACCCGGGTTCAATTCCCGGCCAATGCA	ATCTTGTGGAAAGGACGAAACACCGAAGAACGGTACATCCATAAGTTTTAGAGCTAGAAATAGCAAGTTAAAATAAGGCTAGTCCGTTATCAACTTGAAAAAGTGGCACCGAGTCGGTGCGCAGAGGCATTGGTGGTTCAGTGGTAGAATTCTCGCCTCCCACGCGGGAGACCCGGGTTCAATTCCCGGCCAATGCAGGATGGTGTGAGCATCCCCGGTTTAAGAGCTATGCTGGAAACAGCAT	GAAGAACGGTACATCCATAA	GGATGGTGTGAGCATCCCCG	non-essential	unclassified	non-essential + unclassified	59	37	39	247	464	81	204	226	91	70	85	92	78	104	-1.353	-1.58392	-1.58764	-1.57215	-1.44492	-0.468152	-1.18505	-1.34048	-1.72499	-1.50819	-1.11184	-1.16174	-1.24443	-1.41684	-0.843244
DG0002111	GIpairs	Wildtype	1058273326	AAAGAACGGTACATCCATAATGG	KosukeYusa	CYLC2	{0: 1, 1: 0, 2: 0, 3: 13, 4: 123}	9	103004734	103004756	-	Control	1114466734	GTCTGATCGTGTCTGGGGACCGG	KosukeYusa	PRMT5	{0: 1, 1: 0, 2: 1, 3: 8, 4: 102}	14	22928516	22928538	+	Green	GTTTTAGAGCTAGAAATAGCAAGTTAAAATAAGGCTAGTCCGTTATCAACTTGAAAAAGTGGCACCGAGTCGGTGC	GCAGAG	GCATTGGTGGTTCAGTGGTAGAATTCTCGCCTCCCACGCGGGAGACCCGGGTTCAATTCCCGGCCAATGCA	ATCTTGTGGAAAGGACGAAACACCGAAGAACGGTACATCCATAAGTTTTAGAGCTAGAAATAGCAAGTTAAAATAAGGCTAGTCCGTTATCAACTTGAAAAAGTGGCACCGAGTCGGTGCGCAGAGGCATTGGTGGTTCAGTGGTAGAATTCTCGCCTCCCACGCGGGAGACCCGGGTTCAATTCCCGGCCAATGCAGTCTGATCGTGTCTGGGGACGTTTAAGAGCTATGCTGGAAACAGCAT	GAAGAACGGTACATCCATAA	GTCTGATCGTGTCTGGGGAC	non-essential	unclassified	non-essential + unclassified	33	35	22	134	255	41	75	110	41	28	34	58	44	56	-0.977169	-1.37571	-1.36738	-0.764854	-1.36766	-0.71855	-0.721161	-1.20809	-1.58665	-1.24009	-1.00061	-0.950355	-1.04335	-1.17197	-1.15729
DG0002112	GIpairs	Wildtype	1058273326	AAAGAACGGTACATCCATAATGG	KosukeYusa	CYLC2	{0: 1, 1: 0, 2: 0, 3: 13, 4: 123}	9	103004734	103004756	-	Control	1114466155	CAGCCAAGCAGGCCGACCGGCGG	KosukeYusa	PRMT5	{0: 1, 1: 0, 2: 1, 3: 6, 4: 94}	14	22924314	22924336	-	Green	GTTTTAGAGCTAGAAATAGCAAGTTAAAATAAGGCTAGTCCGTTATCAACTTGAAAAAGTGGCACCGAGTCGGTGC	GCAGAG	GCATTGGTGGTTCAGTGGTAGAATTCTCGCCTCCCACGCGGGAGACCCGGGTTCAATTCCCGGCCAATGCA	ATCTTGTGGAAAGGACGAAACACCGAAGAACGGTACATCCATAAGTTTTAGAGCTAGAAATAGCAAGTTAAAATAAGGCTAGTCCGTTATCAACTTGAAAAAGTGGCACCGAGTCGGTGCGCAGAGGCATTGGTGGTTCAGTGGTAGAATTCTCGCCTCCCACGCGGGAGACCCGGGTTCAATTCCCGGCCAATGCAGAGCCAAGCAGGCCGACCGGGTTTAAGAGCTATGCTGGAAACAGCAT	GAAGAACGGTACATCCATAA	GAGCCAAGCAGGCCGACCGG	non-essential	unclassified	non-essential + unclassified	22	4	34	100	154	55	54	64	21	37	27	38	28	40	-0.802069	-1.1724	-1.22908	-3.22774	-0.274133	-1.18084	0.165198	-1.06379	-0.726404	-1.06785	-1.18369	-1.56091	-1.71587	-0.541667	-0.578052
DG0002113	GIpairs	Wildtype	1167699476	GGGGTGTCCTTATTGACCACAGG	KosukeYusa	KLK12	{0: 1, 1: 0, 2: 0, 3: 5, 4: 72}	19	51034012	51034034	-	Control	1114465942	GCTGGGGTGCAGAGAGCTGGTGG	KosukeYusa	PRMT5	{0: 1, 1: 0, 2: 8, 3: 94, 4: 775}	14	22922772	22922794	+	Green	GTTTTAGAGCTAGAAATAGCAAGTTAAAATAAGGCTAGTCCGTTATCAACTTGAAAAAGTGGCACCGAGTCGGTGC	GCAGAG	GCATTGGTGGTTCAGTGGTAGAATTCTCGCCTCCCACGCGGGAGACCCGGGTTCAATTCCCGGCCAATGCA	ATCTTGTGGAAAGGACGAAACACCGGGGTGTCCTTATTGACCACGTTTTAGAGCTAGAAATAGCAAGTTAAAATAAGGCTAGTCCGTTATCAACTTGAAAAAGTGGCACCGAGTCGGTGCGCAGAGGCATTGGTGGTTCAGTGGTAGAATTCTCGCCTCCCACGCGGGAGACCCGGGTTCAATTCCCGGCCAATGCAGCTGGGGTGCAGAGAGCTGGGTTTAAGAGCTATGCTGGAAACAGCAT	GGGGTGTCCTTATTGACCAC	GCTGGGGTGCAGAGAGCTGG	non-essential	unclassified	non-essential + unclassified	2	2		4	13		10	15				3		10	-2.07014	-2.20232		-2.10423						-2.13623	-0.0316357	-2.10423	0.0507224
DG0002114	GIpairs	Wildtype	1167699476	GGGGTGTCCTTATTGACCACAGG	KosukeYusa	KLK12	{0: 1, 1: 0, 2: 0, 3: 5, 4: 72}	19	51034012	51034034	-	Control	1114465989	TGATGGTGTGAGCATCCCCGGGG	KosukeYusa	PRMT5	{0: 1, 1: 0, 2: 2, 3: 8, 4: 86}	14	22923137	22923159	-	Green	GTTTTAGAGCTAGAAATAGCAAGTTAAAATAAGGCTAGTCCGTTATCAACTTGAAAAAGTGGCACCGAGTCGGTGC	GCAGAG	GCATTGGTGGTTCAGTGGTAGAATTCTCGCCTCCCACGCGGGAGACCCGGGTTCAATTCCCGGCCAATGCA	ATCTTGTGGAAAGGACGAAACACCGGGGTGTCCTTATTGACCACGTTTTAGAGCTAGAAATAGCAAGTTAAAATAAGGCTAGTCCGTTATCAACTTGAAAAAGTGGCACCGAGTCGGTGCGCAGAGGCATTGGTGGTTCAGTGGTAGAATTCTCGCCTCCCACGCGGGAGACCCGGGTTCAATTCCCGGCCAATGCAGGATGGTGTGAGCATCCCCGGTTTAAGAGCTATGCTGGAAACAGCAT	GGGGTGTCCTTATTGACCAC	GGATGGTGTGAGCATCCCCG	non-essential	unclassified	non-essential + unclassified	29	60	52	216	348	14	155	192	85	58	34	42	45	116	-2.23228	-2.35627	-2.1341	-1.04078	-1.19217	-0.722447	-3.26732	-2.24812	-1.59808	-2.24088	-1.88634	-0.985133	-0.718759	-2.37117	-1.99986
DG0002115	GIpairs	Wildtype	1167699476	GGGGTGTCCTTATTGACCACAGG	KosukeYusa	KLK12	{0: 1, 1: 0, 2: 0, 3: 5, 4: 72}	19	51034012	51034034	-	Control	1114466734	GTCTGATCGTGTCTGGGGACCGG	KosukeYusa	PRMT5	{0: 1, 1: 0, 2: 1, 3: 8, 4: 102}	14	22928516	22928538	+	Green	GTTTTAGAGCTAGAAATAGCAAGTTAAAATAAGGCTAGTCCGTTATCAACTTGAAAAAGTGGCACCGAGTCGGTGC	GCAGAG	GCATTGGTGGTTCAGTGGTAGAATTCTCGCCTCCCACGCGGGAGACCCGGGTTCAATTCCCGGCCAATGCA	ATCTTGTGGAAAGGACGAAACACCGGGGTGTCCTTATTGACCACGTTTTAGAGCTAGAAATAGCAAGTTAAAATAAGGCTAGTCCGTTATCAACTTGAAAAAGTGGCACCGAGTCGGTGCGCAGAGGCATTGGTGGTTCAGTGGTAGAATTCTCGCCTCCCACGCGGGAGACCCGGGTTCAATTCCCGGCCAATGCAGTCTGATCGTGTCTGGGGACGTTTAAGAGCTATGCTGGAAACAGCAT	GGGGTGTCCTTATTGACCAC	GTCTGATCGTGTCTGGGGAC	non-essential	unclassified	non-essential + unclassified	45	33	35	137	274	36	72	94	41	22	31	49	40	74	-0.99137	-0.711884	-1.27706	-1.24659	-1.11082	-1.11696	-0.847262	-1.27991	-1.86479	-0.993436	-1.01031	-1.15812	-0.884345	-1.33065	-1.40592
DG0002116	GIpairs	Wildtype	1167699476	GGGGTGTCCTTATTGACCACAGG	KosukeYusa	KLK12	{0: 1, 1: 0, 2: 0, 3: 5, 4: 72}	19	51034012	51034034	-	Control	1114466155	CAGCCAAGCAGGCCGACCGGCGG	KosukeYusa	PRMT5	{0: 1, 1: 0, 2: 1, 3: 6, 4: 94}	14	22924314	22924336	-	Green	GTTTTAGAGCTAGAAATAGCAAGTTAAAATAAGGCTAGTCCGTTATCAACTTGAAAAAGTGGCACCGAGTCGGTGC	GCAGAG	GCATTGGTGGTTCAGTGGTAGAATTCTCGCCTCCCACGCGGGAGACCCGGGTTCAATTCCCGGCCAATGCA	ATCTTGTGGAAAGGACGAAACACCGGGGTGTCCTTATTGACCACGTTTTAGAGCTAGAAATAGCAAGTTAAAATAAGGCTAGTCCGTTATCAACTTGAAAAAGTGGCACCGAGTCGGTGCGCAGAGGCATTGGTGGTTCAGTGGTAGAATTCTCGCCTCCCACGCGGGAGACCCGGGTTCAATTCCCGGCCAATGCAGAGCCAAGCAGGCCGACCGGGTTTAAGAGCTATGCTGGAAACAGCAT	GGGGTGTCCTTATTGACCAC	GAGCCAAGCAGGCCGACCGG	non-essential	unclassified	non-essential + unclassified	34	38	29	173	323	39	107	131	34	37	42	77	60	99	-0.824357	-1.58369	-1.17836	-1.46365	-1.79399	-1.79891	-1.30056	-1.41788	-1.70331	-1.19547	-1.07119	-1.68552	-1.32844	-1.47391	-1.31613
DG0002117	GIpairs	Wildtype	979582957	AACTGGTGCAAGGCTGACACAGG	KosukeYusa	ADAD1	{0: 1, 1: 0, 2: 0, 3: 13, 4: 158}	4	122381108	122381130	-	Control	1114465942	GCTGGGGTGCAGAGAGCTGGTGG	KosukeYusa	PRMT5	{0: 1, 1: 0, 2: 8, 3: 94, 4: 775}	14	22922772	22922794	+	Green	GTTTTAGAGCTAGAAATAGCAAGTTAAAATAAGGCTAGTCCGTTATCAACTTGAAAAAGTGGCACCGAGTCGGTGC	GCAGAG	GCATTGGTGGTTCAGTGGTAGAATTCTCGCCTCCCACGCGGGAGACCCGGGTTCAATTCCCGGCCAATGCA	ATCTTGTGGAAAGGACGAAACACCGACTGGTGCAAGGCTGACACGTTTTAGAGCTAGAAATAGCAAGTTAAAATAAGGCTAGTCCGTTATCAACTTGAAAAAGTGGCACCGAGTCGGTGCGCAGAGGCATTGGTGGTTCAGTGGTAGAATTCTCGCCTCCCACGCGGGAGACCCGGGTTCAATTCCCGGCCAATGCAGCTGGGGTGCAGAGAGCTGGGTTTAAGAGCTATGCTGGAAACAGCAT	GACTGGTGCAAGGCTGACAC	GCTGGGGTGCAGAGAGCTGG	non-essential	unclassified	non-essential + unclassified	30	33	18	208	287	22	108	155	48	16	19	41	21	75	-1.95907	-2.00135	-2.89212	-1.2658	-2.06612	-0.912401	-2.12115	-2.54395	-2.88441	-2.28418	-2.18272	-1.41477	-1.71943	-2.5165	-2.60935
DG0002118	GIpairs	Wildtype	979582957	AACTGGTGCAAGGCTGACACAGG	KosukeYusa	ADAD1	{0: 1, 1: 0, 2: 0, 3: 13, 4: 158}	4	122381108	122381130	-	Control	1114465989	TGATGGTGTGAGCATCCCCGGGG	KosukeYusa	PRMT5	{0: 1, 1: 0, 2: 2, 3: 8, 4: 86}	14	22923137	22923159	-	Green	GTTTTAGAGCTAGAAATAGCAAGTTAAAATAAGGCTAGTCCGTTATCAACTTGAAAAAGTGGCACCGAGTCGGTGC	GCAGAG	GCATTGGTGGTTCAGTGGTAGAATTCTCGCCTCCCACGCGGGAGACCCGGGTTCAATTCCCGGCCAATGCA	ATCTTGTGGAAAGGACGAAACACCGACTGGTGCAAGGCTGACACGTTTTAGAGCTAGAAATAGCAAGTTAAAATAAGGCTAGTCCGTTATCAACTTGAAAAAGTGGCACCGAGTCGGTGCGCAGAGGCATTGGTGGTTCAGTGGTAGAATTCTCGCCTCCCACGCGGGAGACCCGGGTTCAATTCCCGGCCAATGCAGGATGGTGTGAGCATCCCCGGTTTAAGAGCTATGCTGGAAACAGCAT	GACTGGTGCAAGGCTGACAC	GGATGGTGTGAGCATCCCCG	non-essential	unclassified	non-essential + unclassified	60	66	34	191	252	23	135	155	42	109	51	52	62	117	-1.62324	-1.01861	-1.37293	-0.916979	-1.80859	-1.73946	-2.37884	-1.47574	-0.49931	-1.33826	-1.11461	-1.48834	-1.03335	-1.45129	-1.10198
DG0002119	GIpairs	Wildtype	979582957	AACTGGTGCAAGGCTGACACAGG	KosukeYusa	ADAD1	{0: 1, 1: 0, 2: 0, 3: 13, 4: 158}	4	122381108	122381130	-	Control	1114466734	GTCTGATCGTGTCTGGGGACCGG	KosukeYusa	PRMT5	{0: 1, 1: 0, 2: 1, 3: 8, 4: 102}	14	22928516	22928538	+	Green	GTTTTAGAGCTAGAAATAGCAAGTTAAAATAAGGCTAGTCCGTTATCAACTTGAAAAAGTGGCACCGAGTCGGTGC	GCAGAG	GCATTGGTGGTTCAGTGGTAGAATTCTCGCCTCCCACGCGGGAGACCCGGGTTCAATTCCCGGCCAATGCA	ATCTTGTGGAAAGGACGAAACACCGACTGGTGCAAGGCTGACACGTTTTAGAGCTAGAAATAGCAAGTTAAAATAAGGCTAGTCCGTTATCAACTTGAAAAAGTGGCACCGAGTCGGTGCGCAGAGGCATTGGTGGTTCAGTGGTAGAATTCTCGCCTCCCACGCGGGAGACCCGGGTTCAATTCCCGGCCAATGCAGTCTGATCGTGTCTGGGGACGTTTAAGAGCTATGCTGGAAACAGCAT	GACTGGTGCAAGGCTGACAC	GTCTGATCGTGTCTGGGGAC	non-essential	unclassified	non-essential + unclassified	55	17	57	172	301	29	98	145	66	16	37	62	51	71	-1.27812	-1.04694	-1.55429	-2.11883	-0.357618	-0.380376	-1.59375	-1.47132	-2.74524	-1.29312	-1.01503	-0.952276	-1.06312	-1.93677	-1.89654
DG0002120	GIpairs	Wildtype	979582957	AACTGGTGCAAGGCTGACACAGG	KosukeYusa	ADAD1	{0: 1, 1: 0, 2: 0, 3: 13, 4: 158}	4	122381108	122381130	-	Control	1114466155	CAGCCAAGCAGGCCGACCGGCGG	KosukeYusa	PRMT5	{0: 1, 1: 0, 2: 1, 3: 6, 4: 94}	14	22924314	22924336	-	Green	GTTTTAGAGCTAGAAATAGCAAGTTAAAATAAGGCTAGTCCGTTATCAACTTGAAAAAGTGGCACCGAGTCGGTGC	GCAGAG	GCATTGGTGGTTCAGTGGTAGAATTCTCGCCTCCCACGCGGGAGACCCGGGTTCAATTCCCGGCCAATGCA	ATCTTGTGGAAAGGACGAAACACCGACTGGTGCAAGGCTGACACGTTTTAGAGCTAGAAATAGCAAGTTAAAATAAGGCTAGTCCGTTATCAACTTGAAAAAGTGGCACCGAGTCGGTGCGCAGAGGCATTGGTGGTTCAGTGGTAGAATTCTCGCCTCCCACGCGGGAGACCCGGGTTCAATTCCCGGCCAATGCAGAGCCAAGCAGGCCGACCGGGTTTAAGAGCTATGCTGGAAACAGCAT	GACTGGTGCAAGGCTGACAC	GAGCCAAGCAGGCCGACCGG	non-essential	unclassified	non-essential + unclassified	25	49	33	134	257	27	102	135	40	17	32	53	45	90	-1.39822	-2.05951	-1.62887	-0.965566	-1.47456	-1.43231	-1.75172	-1.7334	-2.71933	-1.69553	-1.16283	-1.29081	-0.705049	-2.06815	-1.6136
DG0002121	GIpairs	Wildtype	1084053576	GAAGGCGAACTGTTTCATGACGG	KosukeYusa	RBM14	{0: 1, 1: 0, 2: 1, 3: 6, 4: 70}	11	66616815	66616837	-	Green	1150097638	GATGTGCACTGTAGCTAAGCTGG	KosukeYusa	EFCAB3	{0: 1, 1: 0, 2: 0, 3: 1, 4: 73}	17	62391886	62391908	+	Green	GTTTTAGAGCTAGAAATAGCAAGTTAAAATAAGGCTAGTCCGTTATCAACTTGAAAAAGTGGCACCGAGTCGGTGC	GCAGAG	GCATTGGTGGTTCAGTGGTAGAATTCTCGCCTCCCACGCGGGAGACCCGGGTTCAATTCCCGGCCAATGCA	ATCTTGTGGAAAGGACGAAACACCGAAGGCGAACTGTTTCATGAGTTTTAGAGCTAGAAATAGCAAGTTAAAATAAGGCTAGTCCGTTATCAACTTGAAAAAGTGGCACCGAGTCGGTGCGCAGAGGCATTGGTGGTTCAGTGGTAGAATTCTCGCCTCCCACGCGGGAGACCCGGGTTCAATTCCCGGCCAATGCAGATGTGCACTGTAGCTAAGCGTTTAAGAGCTATGCTGGAAACAGCAT	GAAGGCGAACTGTTTCATGA	GATGTGCACTGTAGCTAAGC	unclassified	non-essential	unclassified + non-essential	15	18	10	192	360	15	35	62	14	4	13	29	11	28	-1.13579	-1.65832	-2.45919	-0.715165	-1.47404	-1.2365	-1.04862	-1.45999	-3.07684	-1.7511	-2.84406	-1.1419	-2.73439	-1.86181	-3.44525
DG0002122	GIpairs	Wildtype	1084053576	GAAGGCGAACTGTTTCATGACGG	KosukeYusa	RBM14	{0: 1, 1: 0, 2: 1, 3: 6, 4: 70}	11	66616815	66616837	-	Green	1150097929	TTAGATTTGGCTGGCAACCCAGG	KosukeYusa	EFCAB3	{0: 1, 1: 0, 2: 0, 3: 3, 4: 96}	17	62395088	62395110	+	Green	GTTTTAGAGCTAGAAATAGCAAGTTAAAATAAGGCTAGTCCGTTATCAACTTGAAAAAGTGGCACCGAGTCGGTGC	GCAGAG	GCATTGGTGGTTCAGTGGTAGAATTCTCGCCTCCCACGCGGGAGACCCGGGTTCAATTCCCGGCCAATGCA	ATCTTGTGGAAAGGACGAAACACCGAAGGCGAACTGTTTCATGAGTTTTAGAGCTAGAAATAGCAAGTTAAAATAAGGCTAGTCCGTTATCAACTTGAAAAAGTGGCACCGAGTCGGTGCGCAGAGGCATTGGTGGTTCAGTGGTAGAATTCTCGCCTCCCACGCGGGAGACCCGGGTTCAATTCCCGGCCAATGCAGTAGATTTGGCTGGCAACCCGTTTAAGAGCTATGCTGGAAACAGCAT	GAAGGCGAACTGTTTCATGA	GTAGATTTGGCTGGCAACCC	unclassified	non-essential	unclassified + non-essential	40	28	50	206	286	26	124	166	73	34	84	55	70	104	-1.64211	-1.69326	-1.29872	-1.96642	-1.09139	-0.783326	-2.08476	-0.642527	-2.03383	-1.5447	-1.33104	-1.28038	-1.10274	-1.58704	-1.46799
DG0002123	GIpairs	Wildtype	1084053576	GAAGGCGAACTGTTTCATGACGG	KosukeYusa	RBM14	{0: 1, 1: 0, 2: 1, 3: 6, 4: 70}	11	66616815	66616837	-	Green	1150099115	GTTGTGGAGTCCCTACACTATGG	KosukeYusa	EFCAB3	{0: 1, 1: 0, 2: 0, 3: 2, 4: 60}	17	62406519	62406541	+	Green	GTTTTAGAGCTAGAAATAGCAAGTTAAAATAAGGCTAGTCCGTTATCAACTTGAAAAAGTGGCACCGAGTCGGTGC	GCAGAG	GCATTGGTGGTTCAGTGGTAGAATTCTCGCCTCCCACGCGGGAGACCCGGGTTCAATTCCCGGCCAATGCA	ATCTTGTGGAAAGGACGAAACACCGAAGGCGAACTGTTTCATGAGTTTTAGAGCTAGAAATAGCAAGTTAAAATAAGGCTAGTCCGTTATCAACTTGAAAAAGTGGCACCGAGTCGGTGCGCAGAGGCATTGGTGGTTCAGTGGTAGAATTCTCGCCTCCCACGCGGGAGACCCGGGTTCAATTCCCGGCCAATGCAGTTGTGGAGTCCCTACACTAGTTTAAGAGCTATGCTGGAAACAGCAT	GAAGGCGAACTGTTTCATGA	GTTGTGGAGTCCCTACACTA	unclassified	non-essential	unclassified + non-essential	9	36	13	115	184	15	75	102	21	22	15	18	28	54	-2.50549	-3.06117	-1.89382	-0.673022	-2.04791	-1.60831	-2.13216	-2.34806	-1.92309	-2.48683	-2.13709	-1.44308	-1.36973	-2.13444	-1.90151
DG0002124	GIpairs	Wildtype	1084053576	GAAGGCGAACTGTTTCATGACGG	KosukeYusa	RBM14	{0: 1, 1: 0, 2: 1, 3: 6, 4: 70}	11	66616815	66616837	-	Green	1150097935	TATTATAGACTTTCTGGGTAGGG	KosukeYusa	EFCAB3	{0: 1, 1: 0, 2: 0, 3: 13, 4: 154}	17	62395155	62395177	-	Green	GTTTTAGAGCTAGAAATAGCAAGTTAAAATAAGGCTAGTCCGTTATCAACTTGAAAAAGTGGCACCGAGTCGGTGC	GCAGAG	GCATTGGTGGTTCAGTGGTAGAATTCTCGCCTCCCACGCGGGAGACCCGGGTTCAATTCCCGGCCAATGCA	ATCTTGTGGAAAGGACGAAACACCGAAGGCGAACTGTTTCATGAGTTTTAGAGCTAGAAATAGCAAGTTAAAATAAGGCTAGTCCGTTATCAACTTGAAAAAGTGGCACCGAGTCGGTGCGCAGAGGCATTGGTGGTTCAGTGGTAGAATTCTCGCCTCCCACGCGGGAGACCCGGGTTCAATTCCCGGCCAATGCAGATTATAGACTTTCTGGGTAGTTTAAGAGCTATGCTGGAAACAGCAT	GAAGGCGAACTGTTTCATGA	GATTATAGACTTTCTGGGTA	unclassified	non-essential	unclassified + non-essential	18	17	5	122	175	21	37	61	37	39	4	31	20	42	-1.01947	-1.38339	-1.62709	-1.36966	-2.96792	-0.453962	-0.659485	-3.06527	-0.115593	-1.34332	-1.81086	-1.59718	-1.96621	-1.28012	-2.13647
DG0002125	GIpairs	Wildtype	1084053605	ACGCGTCATCGAGTGTGACGTGG	KosukeYusa	RBM14	{0: 1, 1: 0, 2: 0, 3: 0, 4: 3}	11	66617029	66617051	+	Green	1150097638	GATGTGCACTGTAGCTAAGCTGG	KosukeYusa	EFCAB3	{0: 1, 1: 0, 2: 0, 3: 1, 4: 73}	17	62391886	62391908	+	Green	GTTTTAGAGCTAGAAATAGCAAGTTAAAATAAGGCTAGTCCGTTATCAACTTGAAAAAGTGGCACCGAGTCGGTGC	GCAGAG	GCATTGGTGGTTCAGTGGTAGAATTCTCGCCTCCCACGCGGGAGACCCGGGTTCAATTCCCGGCCAATGCA	ATCTTGTGGAAAGGACGAAACACCGCGCGTCATCGAGTGTGACGGTTTTAGAGCTAGAAATAGCAAGTTAAAATAAGGCTAGTCCGTTATCAACTTGAAAAAGTGGCACCGAGTCGGTGCGCAGAGGCATTGGTGGTTCAGTGGTAGAATTCTCGCCTCCCACGCGGGAGACCCGGGTTCAATTCCCGGCCAATGCAGATGTGCACTGTAGCTAAGCGTTTAAGAGCTATGCTGGAAACAGCAT	GCGCGTCATCGAGTGTGACG	GATGTGCACTGTAGCTAAGC	unclassified	non-essential	unclassified + non-essential	5	5	8	127	245	21	30	55	8	26	7	14	8	16	-1.96714	-2.945	-2.70536	-1.65542	-0.990257	-1.20675	-0.363497	-2.06698	-0.389349	-2.53917	-3.21107	-1.28414	-3.07045	-0.939941	-2.14962
DG0002126	GIpairs	Wildtype	1084053605	ACGCGTCATCGAGTGTGACGTGG	KosukeYusa	RBM14	{0: 1, 1: 0, 2: 0, 3: 0, 4: 3}	11	66617029	66617051	+	Green	1150097929	TTAGATTTGGCTGGCAACCCAGG	KosukeYusa	EFCAB3	{0: 1, 1: 0, 2: 0, 3: 3, 4: 96}	17	62395088	62395110	+	Green	GTTTTAGAGCTAGAAATAGCAAGTTAAAATAAGGCTAGTCCGTTATCAACTTGAAAAAGTGGCACCGAGTCGGTGC	GCAGAG	GCATTGGTGGTTCAGTGGTAGAATTCTCGCCTCCCACGCGGGAGACCCGGGTTCAATTCCCGGCCAATGCA	ATCTTGTGGAAAGGACGAAACACCGCGCGTCATCGAGTGTGACGGTTTTAGAGCTAGAAATAGCAAGTTAAAATAAGGCTAGTCCGTTATCAACTTGAAAAAGTGGCACCGAGTCGGTGCGCAGAGGCATTGGTGGTTCAGTGGTAGAATTCTCGCCTCCCACGCGGGAGACCCGGGTTCAATTCCCGGCCAATGCAGTAGATTTGGCTGGCAACCCGTTTAAGAGCTATGCTGGAAACAGCAT	GCGCGTCATCGAGTGTGACG	GTAGATTTGGCTGGCAACCC	unclassified	non-essential	unclassified + non-essential	30	34	51	201	282	13	101	132	75	66	26	53	33	91	-1.36602	-1.77112	-2.03312	-1.50051	-0.871687	-0.553236	-2.75492	-2.01091	-0.799923	-1.72342	-1.80313	-0.975145	-0.953761	-1.85525	-1.99503
DG0002127	GIpairs	Wildtype	1084053605	ACGCGTCATCGAGTGTGACGTGG	KosukeYusa	RBM14	{0: 1, 1: 0, 2: 0, 3: 0, 4: 3}	11	66617029	66617051	+	Green	1150099115	GTTGTGGAGTCCCTACACTATGG	KosukeYusa	EFCAB3	{0: 1, 1: 0, 2: 0, 3: 2, 4: 60}	17	62406519	62406541	+	Green	GTTTTAGAGCTAGAAATAGCAAGTTAAAATAAGGCTAGTCCGTTATCAACTTGAAAAAGTGGCACCGAGTCGGTGC	GCAGAG	GCATTGGTGGTTCAGTGGTAGAATTCTCGCCTCCCACGCGGGAGACCCGGGTTCAATTCCCGGCCAATGCA	ATCTTGTGGAAAGGACGAAACACCGCGCGTCATCGAGTGTGACGGTTTTAGAGCTAGAAATAGCAAGTTAAAATAAGGCTAGTCCGTTATCAACTTGAAAAAGTGGCACCGAGTCGGTGCGCAGAGGCATTGGTGGTTCAGTGGTAGAATTCTCGCCTCCCACGCGGGAGACCCGGGTTCAATTCCCGGCCAATGCAGTTGTGGAGTCCCTACACTAGTTTAAGAGCTATGCTGGAAACAGCAT	GCGCGTCATCGAGTGTGACG	GTTGTGGAGTCCCTACACTA	unclassified	non-essential	unclassified + non-essential	17	45	24	184	284	34	89	108	54	22	64	27	40	54	-2.02705	-2.27728	-1.47553	-0.356115	-1.19349	-0.275328	-1.23118	-0.555575	-2.16779	-1.92662	-2.16699	-0.608311	-1.20682	-1.31818	-1.51241
DG0002128	GIpairs	Wildtype	1084053605	ACGCGTCATCGAGTGTGACGTGG	KosukeYusa	RBM14	{0: 1, 1: 0, 2: 0, 3: 0, 4: 3}	11	66617029	66617051	+	Green	1150097935	TATTATAGACTTTCTGGGTAGGG	KosukeYusa	EFCAB3	{0: 1, 1: 0, 2: 0, 3: 13, 4: 154}	17	62395155	62395177	-	Green	GTTTTAGAGCTAGAAATAGCAAGTTAAAATAAGGCTAGTCCGTTATCAACTTGAAAAAGTGGCACCGAGTCGGTGC	GCAGAG	GCATTGGTGGTTCAGTGGTAGAATTCTCGCCTCCCACGCGGGAGACCCGGGTTCAATTCCCGGCCAATGCA	ATCTTGTGGAAAGGACGAAACACCGCGCGTCATCGAGTGTGACGGTTTTAGAGCTAGAAATAGCAAGTTAAAATAAGGCTAGTCCGTTATCAACTTGAAAAAGTGGCACCGAGTCGGTGCGCAGAGGCATTGGTGGTTCAGTGGTAGAATTCTCGCCTCCCACGCGGGAGACCCGGGTTCAATTCCCGGCCAATGCAGATTATAGACTTTCTGGGTAGTTTAAGAGCTATGCTGGAAACAGCAT	GCGCGTCATCGAGTGTGACG	GATTATAGACTTTCTGGGTA	unclassified	non-essential	unclassified + non-essential	35	48	51	250	415	28	122	162	21	55	36	35	59	101	-2.24499	-1.84723	-1.50671	-1.16025	-1.02118	-2.5043	-1.95711	-1.82392	-1.33004	-1.86631	-1.96529	-1.56191	-1.7039	-1.70369	-1.88561
DG0002129	GIpairs	Wildtype	1084053577	GTTCTCGCGCATGTGCACGAAGG	KosukeYusa	RBM14	{0: 1, 1: 0, 2: 0, 3: 1, 4: 25}	11	66616833	66616855	-	Green	1150097638	GATGTGCACTGTAGCTAAGCTGG	KosukeYusa	EFCAB3	{0: 1, 1: 0, 2: 0, 3: 1, 4: 73}	17	62391886	62391908	+	Green	GTTTTAGAGCTAGAAATAGCAAGTTAAAATAAGGCTAGTCCGTTATCAACTTGAAAAAGTGGCACCGAGTCGGTGC	GCAGAG	GCATTGGTGGTTCAGTGGTAGAATTCTCGCCTCCCACGCGGGAGACCCGGGTTCAATTCCCGGCCAATGCA	ATCTTGTGGAAAGGACGAAACACCGTTCTCGCGCATGTGCACGAGTTTTAGAGCTAGAAATAGCAAGTTAAAATAAGGCTAGTCCGTTATCAACTTGAAAAAGTGGCACCGAGTCGGTGCGCAGAGGCATTGGTGGTTCAGTGGTAGAATTCTCGCCTCCCACGCGGGAGACCCGGGTTCAATTCCCGGCCAATGCAGATGTGCACTGTAGCTAAGCGTTTAAGAGCTATGCTGGAAACAGCAT	GTTCTCGCGCATGTGCACGA	GATGTGCACTGTAGCTAAGC	unclassified	non-essential	unclassified + non-essential	20	5	15	131	223	2	35	41	10	7	27	21	22	17	-0.997975	-0.674322	-0.932956	-1.73983	-0.216539	-0.993308	-3.60168	-0.448721	-2.38157	-0.868418	-2.00028	-0.983226	-2.7294	-2.14399	-3.18052
DG0002130	GIpairs	Wildtype	1084053577	GTTCTCGCGCATGTGCACGAAGG	KosukeYusa	RBM14	{0: 1, 1: 0, 2: 0, 3: 1, 4: 25}	11	66616833	66616855	-	Green	1150097929	TTAGATTTGGCTGGCAACCCAGG	KosukeYusa	EFCAB3	{0: 1, 1: 0, 2: 0, 3: 3, 4: 96}	17	62395088	62395110	+	Green	GTTTTAGAGCTAGAAATAGCAAGTTAAAATAAGGCTAGTCCGTTATCAACTTGAAAAAGTGGCACCGAGTCGGTGC	GCAGAG	GCATTGGTGGTTCAGTGGTAGAATTCTCGCCTCCCACGCGGGAGACCCGGGTTCAATTCCCGGCCAATGCA	ATCTTGTGGAAAGGACGAAACACCGTTCTCGCGCATGTGCACGAGTTTTAGAGCTAGAAATAGCAAGTTAAAATAAGGCTAGTCCGTTATCAACTTGAAAAAGTGGCACCGAGTCGGTGCGCAGAGGCATTGGTGGTTCAGTGGTAGAATTCTCGCCTCCCACGCGGGAGACCCGGGTTCAATTCCCGGCCAATGCAGTAGATTTGGCTGGCAACCCGTTTAAGAGCTATGCTGGAAACAGCAT	GTTCTCGCGCATGTGCACGA	GTAGATTTGGCTGGCAACCC	unclassified	non-essential	unclassified + non-essential	25	29	13	134	152	24	65	86	27	25	49	49	48	49	-0.864354	-1.41454	-0.8927	-0.840355	-1.90933	-1.11785	-1.27312	-0.486545	-1.5408	-1.0572	-1.16946	-1.28918	-1.57266	-1.10016	-1.28977
