## Supplementary Table 1 - pilot library for "Genetic interaction library screening with a next-generation dual guide CRISPR system" (part 3 of 3)

### Sheet: Sheet1 (continued)
ID	Notes	Scaffold	sgRNA1_WGE_ID	sgRNA1_WGE_Sequence	sgRNA1_Library	sgRNA1_Approved_Symbol	sgRNA1_Off_Target	sgRNA1_Chr	sgRNA1_Start	sgRNA1_End	sgRNA1_Strand	sgRNA1_Confidence	sgRNA2_WGE_ID	sgRNA2_WGE_Sequence	sgRNA2_Library	sgRNA2_Approved_Symbol	sgRNA2_Off_Target	sgRNA2_Chr	sgRNA2_Start	sgRNA2_End	sgRNA2_Strand	sgRNA2_Confidence	Scaffold_Sequence	Linker_Sequence	tRNA_Sequence	Oligo_Sequence	sgRNA1	sgRNA2	sgRNA1_class	sgRNA2_class	vector_class	GI_PILOT_LIB2_500x_D14_Rep2 rawcounts	GI_PILOT_LIB2_100x_D14_Rep1 rawcounts	GI_PILOT_LIB2_100x_D14_Rep2 rawcounts	GI_PILOT_LIB2_500x_Plasmid rawcounts	GI_PILOT_LIB2_Plasmid rawcounts	GI_PILOT_LIB2_PCR500x_D14_Rep1 rawcounts	GI_PILOT_LIB2_PCR500x_D3 rawcounts	GI_PILOT_LIB2_500x_D3 rawcounts	GI_PILOT_LIB2_100x_D14_Rep3 rawcounts	GI_PILOT_LIB2_PCR500x_D14_Rep3 rawcounts	GI_PILOT_LIB2_PCR500x_D14_Rep2 rawcounts	GI_PILOT_LIB2_500x_D14_Rep1 rawcounts	GI_PILOT_LIB2_500x_D14_Rep3 rawcounts	GI_PILOT_LIB2_100x_D3 rawcounts	GI_PILOT_LIB2_500x_D14_Rep1	GI_PILOT_LIB2_500x_D14_Rep2	GI_PILOT_LIB2_500x_D14_Rep3	GI_PILOT_LIB2_100x_D14_Rep1	GI_PILOT_LIB2_100x_D14_Rep2	GI_PILOT_LIB2_100x_D14_Rep3	GI_PILOT_LIB2_PCR500x_D14_Rep1	GI_PILOT_LIB2_PCR500x_D14_Rep2	GI_PILOT_LIB2_PCR500x_D14_Rep3	FC_500x	FC_500x_Plasmid	FC_100x	FC_100x_Plasmid	FC_PCR500x	FC_PCR500x_Plasmid
DG0002131	GIpairs	Wildtype	1084053577	GTTCTCGCGCATGTGCACGAAGG	KosukeYusa	RBM14	{0: 1, 1: 0, 2: 0, 3: 1, 4: 25}	11	66616833	66616855	-	Green	1150099115	GTTGTGGAGTCCCTACACTATGG	KosukeYusa	EFCAB3	{0: 1, 1: 0, 2: 0, 3: 2, 4: 60}	17	62406519	62406541	+	Green	GTTTTAGAGCTAGAAATAGCAAGTTAAAATAAGGCTAGTCCGTTATCAACTTGAAAAAGTGGCACCGAGTCGGTGC	GCAGAG	GCATTGGTGGTTCAGTGGTAGAATTCTCGCCTCCCACGCGGGAGACCCGGGTTCAATTCCCGGCCAATGCA	ATCTTGTGGAAAGGACGAAACACCGTTCTCGCGCATGTGCACGAGTTTTAGAGCTAGAAATAGCAAGTTAAAATAAGGCTAGTCCGTTATCAACTTGAAAAAGTGGCACCGAGTCGGTGCGCAGAGGCATTGGTGGTTCAGTGGTAGAATTCTCGCCTCCCACGCGGGAGACCCGGGTTCAATTCCCGGCCAATGCAGTTGTGGAGTCCCTACACTAGTTTAAGAGCTATGCTGGAAACAGCAT	GTTCTCGCGCATGTGCACGA	GTTGTGGAGTCCCTACACTA	unclassified	non-essential	unclassified + non-essential	20	16	21	138	172	15	62	78	18	35	11	38	36	32	-1.08377	-1.58698	-1.15897	-1.06783	-0.636887	-1.07861	-1.86049	-2.49802	-1.00153	-1.27657	-1.57014	-0.927778	-1.85882	-1.78668	-2.0857
DG0002132	GIpairs	Wildtype	1084053577	GTTCTCGCGCATGTGCACGAAGG	KosukeYusa	RBM14	{0: 1, 1: 0, 2: 0, 3: 1, 4: 25}	11	66616833	66616855	-	Green	1150097935	TATTATAGACTTTCTGGGTAGGG	KosukeYusa	EFCAB3	{0: 1, 1: 0, 2: 0, 3: 13, 4: 154}	17	62395155	62395177	-	Green	GTTTTAGAGCTAGAAATAGCAAGTTAAAATAAGGCTAGTCCGTTATCAACTTGAAAAAGTGGCACCGAGTCGGTGC	GCAGAG	GCATTGGTGGTTCAGTGGTAGAATTCTCGCCTCCCACGCGGGAGACCCGGGTTCAATTCCCGGCCAATGCA	ATCTTGTGGAAAGGACGAAACACCGTTCTCGCGCATGTGCACGAGTTTTAGAGCTAGAAATAGCAAGTTAAAATAAGGCTAGTCCGTTATCAACTTGAAAAAGTGGCACCGAGTCGGTGCGCAGAGGCATTGGTGGTTCAGTGGTAGAATTCTCGCCTCCCACGCGGGAGACCCGGGTTCAATTCCCGGCCAATGCAGATTATAGACTTTCTGGGTAGTTTAAGAGCTATGCTGGAAACAGCAT	GTTCTCGCGCATGTGCACGA	GATTATAGACTTTCTGGGTA	unclassified	non-essential	unclassified + non-essential	25	6	37	113	151	28	70	64	40	21	29	49	19	50	-0.443362	-0.993551	-1.76584	-3.02805	-0.471911	-0.59187	-1.1621	-1.33345	-1.88914	-1.06758	-1.35757	-1.36394	-1.37535	-1.46156	-1.30215
DG0002133	GIpairs	Wildtype	1084053581	GTGGCCGTGCAGGGCTTCGATGG	KosukeYusa	RBM14	{0: 1, 1: 0, 2: 0, 3: 4, 4: 91}	11	66616872	66616894	-	Green	1150097638	GATGTGCACTGTAGCTAAGCTGG	KosukeYusa	EFCAB3	{0: 1, 1: 0, 2: 0, 3: 1, 4: 73}	17	62391886	62391908	+	Green	GTTTTAGAGCTAGAAATAGCAAGTTAAAATAAGGCTAGTCCGTTATCAACTTGAAAAAGTGGCACCGAGTCGGTGC	GCAGAG	GCATTGGTGGTTCAGTGGTAGAATTCTCGCCTCCCACGCGGGAGACCCGGGTTCAATTCCCGGCCAATGCA	ATCTTGTGGAAAGGACGAAACACCGTGGCCGTGCAGGGCTTCGAGTTTTAGAGCTAGAAATAGCAAGTTAAAATAAGGCTAGTCCGTTATCAACTTGAAAAAGTGGCACCGAGTCGGTGCGCAGAGGCATTGGTGGTTCAGTGGTAGAATTCTCGCCTCCCACGCGGGAGACCCGGGTTCAATTCCCGGCCAATGCAGATGTGCACTGTAGCTAAGCGTTTAAGAGCTATGCTGGAAACAGCAT	GTGGCCGTGCAGGGCTTCGA	GATGTGCACTGTAGCTAAGC	unclassified	non-essential	unclassified + non-essential	70	45	22	168	282	70	71	56	70	35	21	77	79	29	0.388214	0.655007	0.425579	0.527304	-0.432337	0.978131	0.119205	-1.80497	-1.19492	0.4896	-0.556708	0.357699	-0.99397	-0.96023	-1.34718
DG0002134	GIpairs	Wildtype	1084053581	GTGGCCGTGCAGGGCTTCGATGG	KosukeYusa	RBM14	{0: 1, 1: 0, 2: 0, 3: 4, 4: 91}	11	66616872	66616894	-	Green	1150097929	TTAGATTTGGCTGGCAACCCAGG	KosukeYusa	EFCAB3	{0: 1, 1: 0, 2: 0, 3: 3, 4: 96}	17	62395088	62395110	+	Green	GTTTTAGAGCTAGAAATAGCAAGTTAAAATAAGGCTAGTCCGTTATCAACTTGAAAAAGTGGCACCGAGTCGGTGC	GCAGAG	GCATTGGTGGTTCAGTGGTAGAATTCTCGCCTCCCACGCGGGAGACCCGGGTTCAATTCCCGGCCAATGCA	ATCTTGTGGAAAGGACGAAACACCGTGGCCGTGCAGGGCTTCGAGTTTTAGAGCTAGAAATAGCAAGTTAAAATAAGGCTAGTCCGTTATCAACTTGAAAAAGTGGCACCGAGTCGGTGCGCAGAGGCATTGGTGGTTCAGTGGTAGAATTCTCGCCTCCCACGCGGGAGACCCGGGTTCAATTCCCGGCCAATGCAGTAGATTTGGCTGGCAACCCGTTTAAGAGCTATGCTGGAAACAGCAT	GTGGCCGTGCAGGGCTTCGA	GTAGATTTGGCTGGCAACCC	unclassified	non-essential	unclassified + non-essential	111	119	123	211	300	175	144	186	122	149	132	203	219	148	0.0602822	-0.400685	0.170064	-0.410264	-0.309714	-0.554669	0.420276	-0.20985	-0.143927	-0.0567793	0.285757	-0.424882	0.224951	0.0221664	0.321377
DG0002135	GIpairs	Wildtype	1084053581	GTGGCCGTGCAGGGCTTCGATGG	KosukeYusa	RBM14	{0: 1, 1: 0, 2: 0, 3: 4, 4: 91}	11	66616872	66616894	-	Green	1150099115	GTTGTGGAGTCCCTACACTATGG	KosukeYusa	EFCAB3	{0: 1, 1: 0, 2: 0, 3: 2, 4: 60}	17	62406519	62406541	+	Green	GTTTTAGAGCTAGAAATAGCAAGTTAAAATAAGGCTAGTCCGTTATCAACTTGAAAAAGTGGCACCGAGTCGGTGC	GCAGAG	GCATTGGTGGTTCAGTGGTAGAATTCTCGCCTCCCACGCGGGAGACCCGGGTTCAATTCCCGGCCAATGCA	ATCTTGTGGAAAGGACGAAACACCGTGGCCGTGCAGGGCTTCGAGTTTTAGAGCTAGAAATAGCAAGTTAAAATAAGGCTAGTCCGTTATCAACTTGAAAAAGTGGCACCGAGTCGGTGCGCAGAGGCATTGGTGGTTCAGTGGTAGAATTCTCGCCTCCCACGCGGGAGACCCGGGTTCAATTCCCGGCCAATGCAGTTGTGGAGTCCCTACACTAGTTTAAGAGCTATGCTGGAAACAGCAT	GTGGCCGTGCAGGGCTTCGA	GTTGTGGAGTCCCTACACTA	unclassified	non-essential	unclassified + non-essential	135	133	88	217	304	165	108	148	202	147	156	195	153	109	0.33043	0.207909	-0.0167258	0.188596	-0.350749	0.608646	0.748306	0.442432	0.249272	0.173871	0.148334	0.148831	0.319259	0.480003	0.326427
DG0002136	GIpairs	Wildtype	1084053581	GTGGCCGTGCAGGGCTTCGATGG	KosukeYusa	RBM14	{0: 1, 1: 0, 2: 0, 3: 4, 4: 91}	11	66616872	66616894	-	Green	1150097935	TATTATAGACTTTCTGGGTAGGG	KosukeYusa	EFCAB3	{0: 1, 1: 0, 2: 0, 3: 13, 4: 154}	17	62395155	62395177	-	Green	GTTTTAGAGCTAGAAATAGCAAGTTAAAATAAGGCTAGTCCGTTATCAACTTGAAAAAGTGGCACCGAGTCGGTGC	GCAGAG	GCATTGGTGGTTCAGTGGTAGAATTCTCGCCTCCCACGCGGGAGACCCGGGTTCAATTCCCGGCCAATGCA	ATCTTGTGGAAAGGACGAAACACCGTGGCCGTGCAGGGCTTCGAGTTTTAGAGCTAGAAATAGCAAGTTAAAATAAGGCTAGTCCGTTATCAACTTGAAAAAGTGGCACCGAGTCGGTGCGCAGAGGCATTGGTGGTTCAGTGGTAGAATTCTCGCCTCCCACGCGGGAGACCCGGGTTCAATTCCCGGCCAATGCAGATTATAGACTTTCTGGGTAGTTTAAGAGCTATGCTGGAAACAGCAT	GTGGCCGTGCAGGGCTTCGA	GATTATAGACTTTCTGGGTA	unclassified	non-essential	unclassified + non-essential	70	67	48	174	218	72	71	96	99	91	82	134	103	70	0.412073	-0.11279	0.0364256	-0.159299	-0.582375	0.219669	0.159467	0.121118	0.162502	0.111903	-0.216843	-0.174002	-0.321688	0.147696	-0.28949
DG0002137	GIpairs	Wildtype	1084053576	GAAGGCGAACTGTTTCATGACGG	KosukeYusa	RBM14	{0: 1, 1: 0, 2: 1, 3: 6, 4: 70}	11	66616815	66616837	-	Green	1167699490	GTGGGCGTAACTCACAGCCGTGG	KosukeYusa	KLK12	{0: 1, 1: 0, 2: 0, 3: 1, 4: 38}	19	51034072	51034094	-	Control	GTTTTAGAGCTAGAAATAGCAAGTTAAAATAAGGCTAGTCCGTTATCAACTTGAAAAAGTGGCACCGAGTCGGTGC	GCAGAG	GCATTGGTGGTTCAGTGGTAGAATTCTCGCCTCCCACGCGGGAGACCCGGGTTCAATTCCCGGCCAATGCA	ATCTTGTGGAAAGGACGAAACACCGAAGGCGAACTGTTTCATGAGTTTTAGAGCTAGAAATAGCAAGTTAAAATAAGGCTAGTCCGTTATCAACTTGAAAAAGTGGCACCGAGTCGGTGCGCAGAGGCATTGGTGGTTCAGTGGTAGAATTCTCGCCTCCCACGCGGGAGACCCGGGTTCAATTCCCGGCCAATGCAGTGGGCGTAACTCACAGCCGGTTTAAGAGCTATGCTGGAAACAGCAT	GAAGGCGAACTGTTTCATGA	GTGGGCGTAACTCACAGCCG	unclassified	non-essential	unclassified + non-essential	31	36	41	166	271	48	90	152	67	24	76	48	47	69	-1.70849	-1.92713	-1.73744	-1.02324	-0.786099	-0.318038	-0.757825	-0.326394	-2.06271	-1.79102	-1.39451	-0.709125	-0.810019	-1.04897	-1.07982
DG0002138	GIpairs	Wildtype	1084053576	GAAGGCGAACTGTTTCATGACGG	KosukeYusa	RBM14	{0: 1, 1: 0, 2: 1, 3: 6, 4: 70}	11	66616815	66616837	-	Green	1058273241	TTTCCCAAACCACAACGGCCAGG	KosukeYusa	CYLC2	{0: 1, 1: 0, 2: 0, 3: 6, 4: 74}	9	103003192	103003214	+	Control	GTTTTAGAGCTAGAAATAGCAAGTTAAAATAAGGCTAGTCCGTTATCAACTTGAAAAAGTGGCACCGAGTCGGTGC	GCAGAG	GCATTGGTGGTTCAGTGGTAGAATTCTCGCCTCCCACGCGGGAGACCCGGGTTCAATTCCCGGCCAATGCA	ATCTTGTGGAAAGGACGAAACACCGAAGGCGAACTGTTTCATGAGTTTTAGAGCTAGAAATAGCAAGTTAAAATAAGGCTAGTCCGTTATCAACTTGAAAAAGTGGCACCGAGTCGGTGCGCAGAGGCATTGGTGGTTCAGTGGTAGAATTCTCGCCTCCCACGCGGGAGACCCGGGTTCAATTCCCGGCCAATGCAGTTCCCAAACCACAACGGCCGTTTAAGAGCTATGCTGGAAACAGCAT	GAAGGCGAACTGTTTCATGA	GTTCCCAAACCACAACGGCC	unclassified	non-essential	unclassified + non-essential	64	55	31	264	384	68	159	215	64	64	65	49	46	117	-2.17703	-1.39626	-2.26554	-1.17726	-1.93938	-1.14018	-1.0771	-1.36539	-1.49459	-1.94628	-1.71715	-1.41894	-1.42814	-1.31236	-1.19236
DG0002139	GIpairs	Wildtype	1084053576	GAAGGCGAACTGTTTCATGACGG	KosukeYusa	RBM14	{0: 1, 1: 0, 2: 1, 3: 6, 4: 70}	11	66616815	66616837	-	Green	979584041	GCTAGTTCAGATAAAACAACAGG	KosukeYusa	ADAD1	{0: 1, 1: 0, 2: 0, 3: 9, 4: 93}	4	122393612	122393634	-	Control	GTTTTAGAGCTAGAAATAGCAAGTTAAAATAAGGCTAGTCCGTTATCAACTTGAAAAAGTGGCACCGAGTCGGTGC	GCAGAG	GCATTGGTGGTTCAGTGGTAGAATTCTCGCCTCCCACGCGGGAGACCCGGGTTCAATTCCCGGCCAATGCA	ATCTTGTGGAAAGGACGAAACACCGAAGGCGAACTGTTTCATGAGTTTTAGAGCTAGAAATAGCAAGTTAAAATAAGGCTAGTCCGTTATCAACTTGAAAAAGTGGCACCGAGTCGGTGCGCAGAGGCATTGGTGGTTCAGTGGTAGAATTCTCGCCTCCCACGCGGGAGACCCGGGTTCAATTCCCGGCCAATGCAGCTAGTTCAGATAAAACAACGTTTAAGAGCTATGCTGGAAACAGCAT	GAAGGCGAACTGTTTCATGA	GCTAGTTCAGATAAAACAAC	unclassified	non-essential	unclassified + non-essential	25	11	15	150	159	38	67	87	37	40	25	19	40	54	-2.20413	-1.43104	-1.16654	-2.32765	-1.85015	-0.812048	-0.667905	-1.47899	-0.923766	-1.60057	-1.85754	-1.66328	-1.9694	-1.02355	-1.33114
DG0002140	GIpairs	Wildtype	1084053576	GAAGGCGAACTGTTTCATGACGG	KosukeYusa	RBM14	{0: 1, 1: 0, 2: 1, 3: 6, 4: 70}	11	66616815	66616837	-	Green	1058273326	AAAGAACGGTACATCCATAATGG	KosukeYusa	CYLC2	{0: 1, 1: 0, 2: 0, 3: 13, 4: 123}	9	103004734	103004756	-	Control	GTTTTAGAGCTAGAAATAGCAAGTTAAAATAAGGCTAGTCCGTTATCAACTTGAAAAAGTGGCACCGAGTCGGTGC	GCAGAG	GCATTGGTGGTTCAGTGGTAGAATTCTCGCCTCCCACGCGGGAGACCCGGGTTCAATTCCCGGCCAATGCA	ATCTTGTGGAAAGGACGAAACACCGAAGGCGAACTGTTTCATGAGTTTTAGAGCTAGAAATAGCAAGTTAAAATAAGGCTAGTCCGTTATCAACTTGAAAAAGTGGCACCGAGTCGGTGCGCAGAGGCATTGGTGGTTCAGTGGTAGAATTCTCGCCTCCCACGCGGGAGACCCGGGTTCAATTCCCGGCCAATGCAGAAGAACGGTACATCCATAAGTTTAAGAGCTATGCTGGAAACAGCAT	GAAGGCGAACTGTTTCATGA	GAAGAACGGTACATCCATAA	unclassified	non-essential	unclassified + non-essential	15	5	10	64	93	13	30	45	14	14	2	15	6	23	-1.58964	-1.20398	-2.78517	-2.16315	-1.19676	-0.959212	-1.02818	-3.55036	-1.24402	-1.85959	-1.84171	-1.43971	-1.74428	-1.94085	-2.17653
DG0002141	GIpairs	Wildtype	1084053576	GAAGGCGAACTGTTTCATGACGG	KosukeYusa	RBM14	{0: 1, 1: 0, 2: 1, 3: 6, 4: 70}	11	66616815	66616837	-	Green	1167699476	GGGGTGTCCTTATTGACCACAGG	KosukeYusa	KLK12	{0: 1, 1: 0, 2: 0, 3: 5, 4: 72}	19	51034012	51034034	-	Control	GTTTTAGAGCTAGAAATAGCAAGTTAAAATAAGGCTAGTCCGTTATCAACTTGAAAAAGTGGCACCGAGTCGGTGC	GCAGAG	GCATTGGTGGTTCAGTGGTAGAATTCTCGCCTCCCACGCGGGAGACCCGGGTTCAATTCCCGGCCAATGCA	ATCTTGTGGAAAGGACGAAACACCGAAGGCGAACTGTTTCATGAGTTTTAGAGCTAGAAATAGCAAGTTAAAATAAGGCTAGTCCGTTATCAACTTGAAAAAGTGGCACCGAGTCGGTGCGCAGAGGCATTGGTGGTTCAGTGGTAGAATTCTCGCCTCCCACGCGGGAGACCCGGGTTCAATTCCCGGCCAATGCAGGGGTGTCCTTATTGACCACGTTTAAGAGCTATGCTGGAAACAGCAT	GAAGGCGAACTGTTTCATGA	GGGGTGTCCTTATTGACCAC	unclassified	non-essential	unclassified + non-essential	24	32	20	136	237	31	56	123	31	50	28	22	48	76	-2.49732	-1.98335	-1.40432	-1.3283	-1.93783	-1.55046	-0.700356	-1.06455	-0.352174	-1.96166	-1.58347	-1.60553	-1.28311	-0.705694	-1.12888
DG0002142	GIpairs	Wildtype	1084053576	GAAGGCGAACTGTTTCATGACGG	KosukeYusa	RBM14	{0: 1, 1: 0, 2: 1, 3: 6, 4: 70}	11	66616815	66616837	-	Green	979582957	AACTGGTGCAAGGCTGACACAGG	KosukeYusa	ADAD1	{0: 1, 1: 0, 2: 0, 3: 13, 4: 158}	4	122381108	122381130	-	Control	GTTTTAGAGCTAGAAATAGCAAGTTAAAATAAGGCTAGTCCGTTATCAACTTGAAAAAGTGGCACCGAGTCGGTGC	GCAGAG	GCATTGGTGGTTCAGTGGTAGAATTCTCGCCTCCCACGCGGGAGACCCGGGTTCAATTCCCGGCCAATGCA	ATCTTGTGGAAAGGACGAAACACCGAAGGCGAACTGTTTCATGAGTTTTAGAGCTAGAAATAGCAAGTTAAAATAAGGCTAGTCCGTTATCAACTTGAAAAAGTGGCACCGAGTCGGTGCGCAGAGGCATTGGTGGTTCAGTGGTAGAATTCTCGCCTCCCACGCGGGAGACCCGGGTTCAATTCCCGGCCAATGCAGACTGGTGCAAGGCTGACACGTTTAAGAGCTATGCTGGAAACAGCAT	GAAGGCGAACTGTTTCATGA	GACTGGTGCAAGGCTGACAC	unclassified	non-essential	unclassified + non-essential	23	21	16	142	244	12	86	97	33	68	28	27	53	68	-1.87346	-1.70318	-0.924341	-1.76217	-2.08992	-1.3031	-2.63439	-1.67689	-0.527271	-1.50033	-1.52354	-1.7184	-1.61682	-1.61285	-1.48539
DG0002143	GIpairs	Wildtype	1084053605	ACGCGTCATCGAGTGTGACGTGG	KosukeYusa	RBM14	{0: 1, 1: 0, 2: 0, 3: 0, 4: 3}	11	66617029	66617051	+	Green	1167699490	GTGGGCGTAACTCACAGCCGTGG	KosukeYusa	KLK12	{0: 1, 1: 0, 2: 0, 3: 1, 4: 38}	19	51034072	51034094	-	Control	GTTTTAGAGCTAGAAATAGCAAGTTAAAATAAGGCTAGTCCGTTATCAACTTGAAAAAGTGGCACCGAGTCGGTGC	GCAGAG	GCATTGGTGGTTCAGTGGTAGAATTCTCGCCTCCCACGCGGGAGACCCGGGTTCAATTCCCGGCCAATGCA	ATCTTGTGGAAAGGACGAAACACCGCGCGTCATCGAGTGTGACGGTTTTAGAGCTAGAAATAGCAAGTTAAAATAAGGCTAGTCCGTTATCAACTTGAAAAAGTGGCACCGAGTCGGTGCGCAGAGGCATTGGTGGTTCAGTGGTAGAATTCTCGCCTCCCACGCGGGAGACCCGGGTTCAATTCCCGGCCAATGCAGTGGGCGTAACTCACAGCCGGTTTAAGAGCTATGCTGGAAACAGCAT	GCGCGTCATCGAGTGTGACG	GTGGGCGTAACTCACAGCCG	unclassified	non-essential	unclassified + non-essential	58	45	33	202	334	24	128	145	15	28	83	46	41	71	-1.70106	-0.971294	-1.86263	-0.747206	-1.13499	-2.46578	-2.24275	-0.705181	-2.352	-1.51166	-1.46387	-1.44933	-1.79046	-1.76664	-1.57395
DG0002144	GIpairs	Wildtype	1084053605	ACGCGTCATCGAGTGTGACGTGG	KosukeYusa	RBM14	{0: 1, 1: 0, 2: 0, 3: 0, 4: 3}	11	66617029	66617051	+	Green	1058273241	TTTCCCAAACCACAACGGCCAGG	KosukeYusa	CYLC2	{0: 1, 1: 0, 2: 0, 3: 6, 4: 74}	9	103003192	103003214	+	Control	GTTTTAGAGCTAGAAATAGCAAGTTAAAATAAGGCTAGTCCGTTATCAACTTGAAAAAGTGGCACCGAGTCGGTGC	GCAGAG	GCATTGGTGGTTCAGTGGTAGAATTCTCGCCTCCCACGCGGGAGACCCGGGTTCAATTCCCGGCCAATGCA	ATCTTGTGGAAAGGACGAAACACCGCGCGTCATCGAGTGTGACGGTTTTAGAGCTAGAAATAGCAAGTTAAAATAAGGCTAGTCCGTTATCAACTTGAAAAAGTGGCACCGAGTCGGTGCGCAGAGGCATTGGTGGTTCAGTGGTAGAATTCTCGCCTCCCACGCGGGAGACCCGGGTTCAATTCCCGGCCAATGCAGTTCCCAAACCACAACGGCCGTTTAAGAGCTATGCTGGAAACAGCAT	GCGCGTCATCGAGTGTGACG	GTTCCCAAACCACAACGGCC	unclassified	non-essential	unclassified + non-essential	57	40	22	284	536	56	170	239	107	64	65	82	76	148	-1.59755	-1.71342	-1.70502	-1.96808	-2.7603	-0.74275	-1.45027	-1.46146	-1.59067	-1.67199	-1.39565	-1.82371	-1.60019	-1.5008	-1.38957
DG0002145	GIpairs	Wildtype	1084053605	ACGCGTCATCGAGTGTGACGTGG	KosukeYusa	RBM14	{0: 1, 1: 0, 2: 0, 3: 0, 4: 3}	11	66617029	66617051	+	Green	979584041	GCTAGTTCAGATAAAACAACAGG	KosukeYusa	ADAD1	{0: 1, 1: 0, 2: 0, 3: 9, 4: 93}	4	122393612	122393634	-	Control	GTTTTAGAGCTAGAAATAGCAAGTTAAAATAAGGCTAGTCCGTTATCAACTTGAAAAAGTGGCACCGAGTCGGTGC	GCAGAG	GCATTGGTGGTTCAGTGGTAGAATTCTCGCCTCCCACGCGGGAGACCCGGGTTCAATTCCCGGCCAATGCA	ATCTTGTGGAAAGGACGAAACACCGCGCGTCATCGAGTGTGACGGTTTTAGAGCTAGAAATAGCAAGTTAAAATAAGGCTAGTCCGTTATCAACTTGAAAAAGTGGCACCGAGTCGGTGCGCAGAGGCATTGGTGGTTCAGTGGTAGAATTCTCGCCTCCCACGCGGGAGACCCGGGTTCAATTCCCGGCCAATGCAGCTAGTTCAGATAAAACAACGTTTAAGAGCTATGCTGGAAACAGCAT	GCGCGTCATCGAGTGTGACG	GCTAGTTCAGATAAAACAAC	unclassified	non-essential	unclassified + non-essential	19	44	34	163	205	10	93	74	44	32	22	35	32	55	-1.12431	-1.58327	-1.24915	-0.414266	-0.727788	-0.592653	-2.99422	-2.12611	-1.70692	-1.31891	-1.9256	-0.578236	-0.977059	-2.27575	-2.23357
DG0002146	GIpairs	Wildtype	1084053605	ACGCGTCATCGAGTGTGACGTGG	KosukeYusa	RBM14	{0: 1, 1: 0, 2: 0, 3: 0, 4: 3}	11	66617029	66617051	+	Green	1058273326	AAAGAACGGTACATCCATAATGG	KosukeYusa	CYLC2	{0: 1, 1: 0, 2: 0, 3: 13, 4: 123}	9	103004734	103004756	-	Control	GTTTTAGAGCTAGAAATAGCAAGTTAAAATAAGGCTAGTCCGTTATCAACTTGAAAAAGTGGCACCGAGTCGGTGC	GCAGAG	GCATTGGTGGTTCAGTGGTAGAATTCTCGCCTCCCACGCGGGAGACCCGGGTTCAATTCCCGGCCAATGCA	ATCTTGTGGAAAGGACGAAACACCGCGCGTCATCGAGTGTGACGGTTTTAGAGCTAGAAATAGCAAGTTAAAATAAGGCTAGTCCGTTATCAACTTGAAAAAGTGGCACCGAGTCGGTGCGCAGAGGCATTGGTGGTTCAGTGGTAGAATTCTCGCCTCCCACGCGGGAGACCCGGGTTCAATTCCCGGCCAATGCAGAAGAACGGTACATCCATAAGTTTAAGAGCTATGCTGGAAACAGCAT	GCGCGTCATCGAGTGTGACG	GAAGAACGGTACATCCATAA	unclassified	non-essential	unclassified + non-essential	24	17	14	63	115	9	39	53	6	8	33	8	19	18	-2.65356	-0.782923	-1.49802	-0.17388	-0.391782	-1.7467	-1.89809	-0.319691	-2.36154	-1.64484	-1.37303	-0.770788	-1.39668	-1.52644	-1.36937
DG0002147	GIpairs	Wildtype	1084053605	ACGCGTCATCGAGTGTGACGTGG	KosukeYusa	RBM14	{0: 1, 1: 0, 2: 0, 3: 0, 4: 3}	11	66617029	66617051	+	Green	1167699476	GGGGTGTCCTTATTGACCACAGG	KosukeYusa	KLK12	{0: 1, 1: 0, 2: 0, 3: 5, 4: 72}	19	51034012	51034034	-	Control	GTTTTAGAGCTAGAAATAGCAAGTTAAAATAAGGCTAGTCCGTTATCAACTTGAAAAAGTGGCACCGAGTCGGTGC	GCAGAG	GCATTGGTGGTTCAGTGGTAGAATTCTCGCCTCCCACGCGGGAGACCCGGGTTCAATTCCCGGCCAATGCA	ATCTTGTGGAAAGGACGAAACACCGCGCGTCATCGAGTGTGACGGTTTTAGAGCTAGAAATAGCAAGTTAAAATAAGGCTAGTCCGTTATCAACTTGAAAAAGTGGCACCGAGTCGGTGCGCAGAGGCATTGGTGGTTCAGTGGTAGAATTCTCGCCTCCCACGCGGGAGACCCGGGTTCAATTCCCGGCCAATGCAGGGGTGTCCTTATTGACCACGTTTAAGAGCTATGCTGGAAACAGCAT	GCGCGTCATCGAGTGTGACG	GGGGTGTCCTTATTGACCAC	unclassified	non-essential	unclassified + non-essential	1	6	2	18	22	9	23	13	1	6		14	7	13	0.0386037	-2.66666	-0.870171	-1.13211	-2.42326	-3.25993	-1.15479		-1.98805	-1.16607	-1.11301	-2.27177	-1.61504	-1.57142	-0.423192
DG0002148	GIpairs	Wildtype	1084053605	ACGCGTCATCGAGTGTGACGTGG	KosukeYusa	RBM14	{0: 1, 1: 0, 2: 0, 3: 0, 4: 3}	11	66617029	66617051	+	Green	979582957	AACTGGTGCAAGGCTGACACAGG	KosukeYusa	ADAD1	{0: 1, 1: 0, 2: 0, 3: 13, 4: 158}	4	122381108	122381130	-	Control	GTTTTAGAGCTAGAAATAGCAAGTTAAAATAAGGCTAGTCCGTTATCAACTTGAAAAAGTGGCACCGAGTCGGTGC	GCAGAG	GCATTGGTGGTTCAGTGGTAGAATTCTCGCCTCCCACGCGGGAGACCCGGGTTCAATTCCCGGCCAATGCA	ATCTTGTGGAAAGGACGAAACACCGCGCGTCATCGAGTGTGACGGTTTTAGAGCTAGAAATAGCAAGTTAAAATAAGGCTAGTCCGTTATCAACTTGAAAAAGTGGCACCGAGTCGGTGCGCAGAGGCATTGGTGGTTCAGTGGTAGAATTCTCGCCTCCCACGCGGGAGACCCGGGTTCAATTCCCGGCCAATGCAGACTGGTGCAAGGCTGACACGTTTAAGAGCTATGCTGGAAACAGCAT	GCGCGTCATCGAGTGTGACG	GACTGGTGCAAGGCTGACAC	unclassified	non-essential	unclassified + non-essential	25	52	28	213	359	19	144	86	35	25	10	32	42	82	-1.46428	-1.41454	-1.08127	-0.747527	-1.57353	-1.48793	-2.73852	-3.83198	-2.67944	-1.32003	-2.09563	-1.26966	-1.48061	-3.08331	-2.79763
DG0002149	GIpairs	Wildtype	1084053577	GTTCTCGCGCATGTGCACGAAGG	KosukeYusa	RBM14	{0: 1, 1: 0, 2: 0, 3: 1, 4: 25}	11	66616833	66616855	-	Green	1167699490	GTGGGCGTAACTCACAGCCGTGG	KosukeYusa	KLK12	{0: 1, 1: 0, 2: 0, 3: 1, 4: 38}	19	51034072	51034094	-	Control	GTTTTAGAGCTAGAAATAGCAAGTTAAAATAAGGCTAGTCCGTTATCAACTTGAAAAAGTGGCACCGAGTCGGTGC	GCAGAG	GCATTGGTGGTTCAGTGGTAGAATTCTCGCCTCCCACGCGGGAGACCCGGGTTCAATTCCCGGCCAATGCA	ATCTTGTGGAAAGGACGAAACACCGTTCTCGCGCATGTGCACGAGTTTTAGAGCTAGAAATAGCAAGTTAAAATAAGGCTAGTCCGTTATCAACTTGAAAAAGTGGCACCGAGTCGGTGCGCAGAGGCATTGGTGGTTCAGTGGTAGAATTCTCGCCTCCCACGCGGGAGACCCGGGTTCAATTCCCGGCCAATGCAGTGGGCGTAACTCACAGCCGGTTTAAGAGCTATGCTGGAAACAGCAT	GTTCTCGCGCATGTGCACGA	GTGGGCGTAACTCACAGCCG	unclassified	non-essential	unclassified + non-essential	36	45	37	162	249	45	85	104	35	50	46	50	69	89	-1.10728	-1.17256	-0.649361	-1.07077	-1.29634	-1.60529	-0.76784	-0.959415	-0.947787	-0.9764	-1.08845	-1.32413	-1.02568	-0.89168	-0.969391
DG0002150	GIpairs	Wildtype	1084053577	GTTCTCGCGCATGTGCACGAAGG	KosukeYusa	RBM14	{0: 1, 1: 0, 2: 0, 3: 1, 4: 25}	11	66616833	66616855	-	Green	1058273241	TTTCCCAAACCACAACGGCCAGG	KosukeYusa	CYLC2	{0: 1, 1: 0, 2: 0, 3: 6, 4: 74}	9	103003192	103003214	+	Control	GTTTTAGAGCTAGAAATAGCAAGTTAAAATAAGGCTAGTCCGTTATCAACTTGAAAAAGTGGCACCGAGTCGGTGC	GCAGAG	GCATTGGTGGTTCAGTGGTAGAATTCTCGCCTCCCACGCGGGAGACCCGGGTTCAATTCCCGGCCAATGCA	ATCTTGTGGAAAGGACGAAACACCGTTCTCGCGCATGTGCACGAGTTTTAGAGCTAGAAATAGCAAGTTAAAATAAGGCTAGTCCGTTATCAACTTGAAAAAGTGGCACCGAGTCGGTGCGCAGAGGCATTGGTGGTTCAGTGGTAGAATTCTCGCCTCCCACGCGGGAGACCCGGGTTCAATTCCCGGCCAATGCAGTTCCCAAACCACAACGGCCGTTTAAGAGCTATGCTGGAAACAGCAT	GTTCTCGCGCATGTGCACGA	GTTCCCAAACCACAACGGCC	unclassified	non-essential	unclassified + non-essential	46	40	66	152	197	26	89	118	54	30	18	60	67	92	-1.02952	-1.00587	-0.871892	-1.28569	-0.519285	-1.0375	-1.60965	-2.34171	-1.73464	-0.969091	-0.8093	-0.947492	-0.510381	-1.89533	-1.81611
DG0002151	GIpairs	Wildtype	1084053577	GTTCTCGCGCATGTGCACGAAGG	KosukeYusa	RBM14	{0: 1, 1: 0, 2: 0, 3: 1, 4: 25}	11	66616833	66616855	-	Green	979584041	GCTAGTTCAGATAAAACAACAGG	KosukeYusa	ADAD1	{0: 1, 1: 0, 2: 0, 3: 9, 4: 93}	4	122393612	122393634	-	Control	GTTTTAGAGCTAGAAATAGCAAGTTAAAATAAGGCTAGTCCGTTATCAACTTGAAAAAGTGGCACCGAGTCGGTGC	GCAGAG	GCATTGGTGGTTCAGTGGTAGAATTCTCGCCTCCCACGCGGGAGACCCGGGTTCAATTCCCGGCCAATGCA	ATCTTGTGGAAAGGACGAAACACCGTTCTCGCGCATGTGCACGAGTTTTAGAGCTAGAAATAGCAAGTTAAAATAAGGCTAGTCCGTTATCAACTTGAAAAAGTGGCACCGAGTCGGTGCGCAGAGGCATTGGTGGTTCAGTGGTAGAATTCTCGCCTCCCACGCGGGAGACCCGGGTTCAATTCCCGGCCAATGCAGCTAGTTCAGATAAAACAACGTTTAAGAGCTATGCTGGAAACAGCAT	GTTCTCGCGCATGTGCACGA	GCTAGTTCAGATAAAACAAC	unclassified	non-essential	unclassified + non-essential	33	14	27	82	125	15	59	64	27	29	35	38	29	29	-0.802069	-0.602978	-1.18012	-1.11332	-0.144145	-0.37301	-1.7898	-0.824836	-1.19512	-0.861721	-0.695423	-0.543491	-0.872262	-1.26992	-0.898057
DG0002152	GIpairs	Wildtype	1084053577	GTTCTCGCGCATGTGCACGAAGG	KosukeYusa	RBM14	{0: 1, 1: 0, 2: 0, 3: 1, 4: 25}	11	66616833	66616855	-	Green	1058273326	AAAGAACGGTACATCCATAATGG	KosukeYusa	CYLC2	{0: 1, 1: 0, 2: 0, 3: 13, 4: 123}	9	103004734	103004756	-	Control	GTTTTAGAGCTAGAAATAGCAAGTTAAAATAAGGCTAGTCCGTTATCAACTTGAAAAAGTGGCACCGAGTCGGTGC	GCAGAG	GCATTGGTGGTTCAGTGGTAGAATTCTCGCCTCCCACGCGGGAGACCCGGGTTCAATTCCCGGCCAATGCA	ATCTTGTGGAAAGGACGAAACACCGTTCTCGCGCATGTGCACGAGTTTTAGAGCTAGAAATAGCAAGTTAAAATAAGGCTAGTCCGTTATCAACTTGAAAAAGTGGCACCGAGTCGGTGCGCAGAGGCATTGGTGGTTCAGTGGTAGAATTCTCGCCTCCCACGCGGGAGACCCGGGTTCAATTCCCGGCCAATGCAGAAGAACGGTACATCCATAAGTTTAAGAGCTATGCTGGAAACAGCAT	GTTCTCGCGCATGTGCACGA	GAAGAACGGTACATCCATAA	unclassified	non-essential	unclassified + non-essential	45	22	44	82	123	16	60	59	21	13	17	19	51	47	-1.65102	-0.0482621	-0.27031	-1.1697	-0.137495	-1.41035	-1.7245	-1.85753	-2.32719	-0.656531	-0.605847	-0.905847	-0.549158	-1.96974	-1.57393
DG0002153	GIpairs	Wildtype	1084053577	GTTCTCGCGCATGTGCACGAAGG	KosukeYusa	RBM14	{0: 1, 1: 0, 2: 0, 3: 1, 4: 25}	11	66616833	66616855	-	Green	1167699476	GGGGTGTCCTTATTGACCACAGG	KosukeYusa	KLK12	{0: 1, 1: 0, 2: 0, 3: 5, 4: 72}	19	51034012	51034034	-	Control	GTTTTAGAGCTAGAAATAGCAAGTTAAAATAAGGCTAGTCCGTTATCAACTTGAAAAAGTGGCACCGAGTCGGTGC	GCAGAG	GCATTGGTGGTTCAGTGGTAGAATTCTCGCCTCCCACGCGGGAGACCCGGGTTCAATTCCCGGCCAATGCA	ATCTTGTGGAAAGGACGAAACACCGTTCTCGCGCATGTGCACGAGTTTTAGAGCTAGAAATAGCAAGTTAAAATAAGGCTAGTCCGTTATCAACTTGAAAAAGTGGCACCGAGTCGGTGCGCAGAGGCATTGGTGGTTCAGTGGTAGAATTCTCGCCTCCCACGCGGGAGACCCGGGTTCAATTCCCGGCCAATGCAGGGGTGTCCTTATTGACCACGTTTAAGAGCTATGCTGGAAACAGCAT	GTTCTCGCGCATGTGCACGA	GGGGTGTCCTTATTGACCAC	unclassified	non-essential	unclassified + non-essential	45	33	43	134	165	19	37	91	31	50	26	47	35	43	-1.00397	-0.665554	-1.41851	-0.471669	-0.0435528	-0.737366	-0.799187	-0.580161	0.236113	-1.02934	-1.06092	-0.417529	-0.887039	-0.381078	-1.37139
DG0002154	GIpairs	Wildtype	1084053577	GTTCTCGCGCATGTGCACGAAGG	KosukeYusa	RBM14	{0: 1, 1: 0, 2: 0, 3: 1, 4: 25}	11	66616833	66616855	-	Green	979582957	AACTGGTGCAAGGCTGACACAGG	KosukeYusa	ADAD1	{0: 1, 1: 0, 2: 0, 3: 13, 4: 158}	4	122381108	122381130	-	Control	GTTTTAGAGCTAGAAATAGCAAGTTAAAATAAGGCTAGTCCGTTATCAACTTGAAAAAGTGGCACCGAGTCGGTGC	GCAGAG	GCATTGGTGGTTCAGTGGTAGAATTCTCGCCTCCCACGCGGGAGACCCGGGTTCAATTCCCGGCCAATGCA	ATCTTGTGGAAAGGACGAAACACCGTTCTCGCGCATGTGCACGAGTTTTAGAGCTAGAAATAGCAAGTTAAAATAAGGCTAGTCCGTTATCAACTTGAAAAAGTGGCACCGAGTCGGTGCGCAGAGGCATTGGTGGTTCAGTGGTAGAATTCTCGCCTCCCACGCGGGAGACCCGGGTTCAATTCCCGGCCAATGCAGACTGGTGCAAGGCTGACACGTTTAAGAGCTATGCTGGAAACAGCAT	GTTCTCGCGCATGTGCACGA	GACTGGTGCAAGGCTGACAC	unclassified	non-essential	unclassified + non-essential	37	24	47	177	274	48	71	124	29	54	13	66	55	89	-0.965109	-1.38551	-1.22315	-1.96016	-0.956215	-1.87058	-0.418859	-2.46525	-0.581338	-1.19126	-1.17836	-1.59565	-1.42396	-1.15515	-1.61681
DG0002155	GIpairs	Wildtype	1084053581	GTGGCCGTGCAGGGCTTCGATGG	KosukeYusa	RBM14	{0: 1, 1: 0, 2: 0, 3: 4, 4: 91}	11	66616872	66616894	-	Green	1167699490	GTGGGCGTAACTCACAGCCGTGG	KosukeYusa	KLK12	{0: 1, 1: 0, 2: 0, 3: 1, 4: 38}	19	51034072	51034094	-	Control	GTTTTAGAGCTAGAAATAGCAAGTTAAAATAAGGCTAGTCCGTTATCAACTTGAAAAAGTGGCACCGAGTCGGTGC	GCAGAG	GCATTGGTGGTTCAGTGGTAGAATTCTCGCCTCCCACGCGGGAGACCCGGGTTCAATTCCCGGCCAATGCA	ATCTTGTGGAAAGGACGAAACACCGTGGCCGTGCAGGGCTTCGAGTTTTAGAGCTAGAAATAGCAAGTTAAAATAAGGCTAGTCCGTTATCAACTTGAAAAAGTGGCACCGAGTCGGTGCGCAGAGGCATTGGTGGTTCAGTGGTAGAATTCTCGCCTCCCACGCGGGAGACCCGGGTTCAATTCCCGGCCAATGCAGTGGGCGTAACTCACAGCCGGTTTAAGAGCTATGCTGGAAACAGCAT	GTGGCCGTGCAGGGCTTCGA	GTGGGCGTAACTCACAGCCG	unclassified	non-essential	unclassified + non-essential	147	118	99	198	278	94	141	171	161	134	111	144	176	91	-0.311644	0.122939	-0.0230605	0.275672	0.0769079	0.5415	-0.441395	-0.428001	-0.265879	-0.0705883	0.242416	0.298027	0.340962	-0.378425	-0.0182837
DG0002156	GIpairs	Wildtype	1084053581	GTGGCCGTGCAGGGCTTCGATGG	KosukeYusa	RBM14	{0: 1, 1: 0, 2: 0, 3: 4, 4: 91}	11	66616872	66616894	-	Green	1058273241	TTTCCCAAACCACAACGGCCAGG	KosukeYusa	CYLC2	{0: 1, 1: 0, 2: 0, 3: 6, 4: 74}	9	103003192	103003214	+	Control	GTTTTAGAGCTAGAAATAGCAAGTTAAAATAAGGCTAGTCCGTTATCAACTTGAAAAAGTGGCACCGAGTCGGTGC	GCAGAG	GCATTGGTGGTTCAGTGGTAGAATTCTCGCCTCCCACGCGGGAGACCCGGGTTCAATTCCCGGCCAATGCA	ATCTTGTGGAAAGGACGAAACACCGTGGCCGTGCAGGGCTTCGAGTTTTAGAGCTAGAAATAGCAAGTTAAAATAAGGCTAGTCCGTTATCAACTTGAAAAAGTGGCACCGAGTCGGTGCGCAGAGGCATTGGTGGTTCAGTGGTAGAATTCTCGCCTCCCACGCGGGAGACCCGGGTTCAATTCCCGGCCAATGCAGTTCCCAAACCACAACGGCCGTTTAAGAGCTATGCTGGAAACAGCAT	GTGGCCGTGCAGGGCTTCGA	GTTCCCAAACCACAACGGCC	unclassified	non-essential	unclassified + non-essential	134	188	131	205	293	142	193	177	109	125	149	201	173	114	0.117256	-0.0594414	-0.0972167	0.621529	0.155599	-0.341369	-0.300571	-0.456709	-0.816411	-0.013134	0.299566	0.145253	0.461598	-0.524564	0.236662
DG0002157	GIpairs	Wildtype	1084053581	GTGGCCGTGCAGGGCTTCGATGG	KosukeYusa	RBM14	{0: 1, 1: 0, 2: 0, 3: 4, 4: 91}	11	66616872	66616894	-	Green	979584041	GCTAGTTCAGATAAAACAACAGG	KosukeYusa	ADAD1	{0: 1, 1: 0, 2: 0, 3: 9, 4: 93}	4	122393612	122393634	-	Control	GTTTTAGAGCTAGAAATAGCAAGTTAAAATAAGGCTAGTCCGTTATCAACTTGAAAAAGTGGCACCGAGTCGGTGC	GCAGAG	GCATTGGTGGTTCAGTGGTAGAATTCTCGCCTCCCACGCGGGAGACCCGGGTTCAATTCCCGGCCAATGCA	ATCTTGTGGAAAGGACGAAACACCGTGGCCGTGCAGGGCTTCGAGTTTTAGAGCTAGAAATAGCAAGTTAAAATAAGGCTAGTCCGTTATCAACTTGAAAAAGTGGCACCGAGTCGGTGCGCAGAGGCATTGGTGGTTCAGTGGTAGAATTCTCGCCTCCCACGCGGGAGACCCGGGTTCAATTCCCGGCCAATGCAGCTAGTTCAGATAAAACAACGTTTAAGAGCTATGCTGGAAACAGCAT	GTGGCCGTGCAGGGCTTCGA	GCTAGTTCAGATAAAACAAC	unclassified	non-essential	unclassified + non-essential	104	104	98	159	161	79	124	85	99	115	74	127	134	59	0.509028	0.627276	0.586691	0.714589	0.682431	0.464045	-0.505941	-0.823589	-0.30066	0.574332	0.200822	0.620355	0.357319	-0.543397	-0.0534721
DG0002158	GIpairs	Wildtype	1084053581	GTGGCCGTGCAGGGCTTCGATGG	KosukeYusa	RBM14	{0: 1, 1: 0, 2: 0, 3: 4, 4: 91}	11	66616872	66616894	-	Green	1058273326	AAAGAACGGTACATCCATAATGG	KosukeYusa	CYLC2	{0: 1, 1: 0, 2: 0, 3: 13, 4: 123}	9	103004734	103004756	-	Control	GTTTTAGAGCTAGAAATAGCAAGTTAAAATAAGGCTAGTCCGTTATCAACTTGAAAAAGTGGCACCGAGTCGGTGC	GCAGAG	GCATTGGTGGTTCAGTGGTAGAATTCTCGCCTCCCACGCGGGAGACCCGGGTTCAATTCCCGGCCAATGCA	ATCTTGTGGAAAGGACGAAACACCGTGGCCGTGCAGGGCTTCGAGTTTTAGAGCTAGAAATAGCAAGTTAAAATAAGGCTAGTCCGTTATCAACTTGAAAAAGTGGCACCGAGTCGGTGCGCAGAGGCATTGGTGGTTCAGTGGTAGAATTCTCGCCTCCCACGCGGGAGACCCGGGTTCAATTCCCGGCCAATGCAGAAGAACGGTACATCCATAAGTTTAAGAGCTATGCTGGAAACAGCAT	GTGGCCGTGCAGGGCTTCGA	GAAGAACGGTACATCCATAA	unclassified	non-essential	unclassified + non-essential	61	46	54	69	90	41	47	47	68	61	52	85	65	27	0.777409	0.706938	0.396204	0.659522	0.94069	1.03769	-0.055291	0.0594569	0.17955	0.626851	0.599844	0.879301	0.694267	0.0612386	0.354278
DG0002159	GIpairs	Wildtype	1084053581	GTGGCCGTGCAGGGCTTCGATGG	KosukeYusa	RBM14	{0: 1, 1: 0, 2: 0, 3: 4, 4: 91}	11	66616872	66616894	-	Green	1167699476	GGGGTGTCCTTATTGACCACAGG	KosukeYusa	KLK12	{0: 1, 1: 0, 2: 0, 3: 5, 4: 72}	19	51034012	51034034	-	Control	GTTTTAGAGCTAGAAATAGCAAGTTAAAATAAGGCTAGTCCGTTATCAACTTGAAAAAGTGGCACCGAGTCGGTGC	GCAGAG	GCATTGGTGGTTCAGTGGTAGAATTCTCGCCTCCCACGCGGGAGACCCGGGTTCAATTCCCGGCCAATGCA	ATCTTGTGGAAAGGACGAAACACCGTGGCCGTGCAGGGCTTCGAGTTTTAGAGCTAGAAATAGCAAGTTAAAATAAGGCTAGTCCGTTATCAACTTGAAAAAGTGGCACCGAGTCGGTGCGCAGAGGCATTGGTGGTTCAGTGGTAGAATTCTCGCCTCCCACGCGGGAGACCCGGGTTCAATTCCCGGCCAATGCAGGGGTGTCCTTATTGACCACGTTTAAGAGCTATGCTGGAAACAGCAT	GTGGCCGTGCAGGGCTTCGA	GGGGTGTCCTTATTGACCAC	unclassified	non-essential	unclassified + non-essential	116	93	90	169	192	99	104	128	131	120	99	113	110	74	-0.243502	0.198398	-0.281159	0.230457	0.236483	0.54167	0.0692959	-0.155396	0.0124158	-0.108754	0.0158275	0.336203	0.30977	-0.0245613	0.125963
DG0002160	GIpairs	Wildtype	1084053581	GTGGCCGTGCAGGGCTTCGATGG	KosukeYusa	RBM14	{0: 1, 1: 0, 2: 0, 3: 4, 4: 91}	11	66616872	66616894	-	Green	979582957	AACTGGTGCAAGGCTGACACAGG	KosukeYusa	ADAD1	{0: 1, 1: 0, 2: 0, 3: 13, 4: 158}	4	122381108	122381130	-	Control	GTTTTAGAGCTAGAAATAGCAAGTTAAAATAAGGCTAGTCCGTTATCAACTTGAAAAAGTGGCACCGAGTCGGTGC	GCAGAG	GCATTGGTGGTTCAGTGGTAGAATTCTCGCCTCCCACGCGGGAGACCCGGGTTCAATTCCCGGCCAATGCA	ATCTTGTGGAAAGGACGAAACACCGTGGCCGTGCAGGGCTTCGAGTTTTAGAGCTAGAAATAGCAAGTTAAAATAAGGCTAGTCCGTTATCAACTTGAAAAAGTGGCACCGAGTCGGTGCGCAGAGGCATTGGTGGTTCAGTGGTAGAATTCTCGCCTCCCACGCGGGAGACCCGGGTTCAATTCCCGGCCAATGCAGACTGGTGCAAGGCTGACACGTTTAAGAGCTATGCTGGAAACAGCAT	GTGGCCGTGCAGGGCTTCGA	GACTGGTGCAAGGCTGACAC	unclassified	non-essential	unclassified + non-essential	149	146	155	235	332	132	101	128	114	109	113	180	114	110	0.423599	0.557585	-0.23007	0.309422	0.448517	-0.225821	0.523833	0.0759478	-0.0833466	0.250371	-0.0975089	0.177373	0.246614	0.172145	-0.191719
DG0002161	GIpairs	Wildtype	1084053576	GAAGGCGAACTGTTTCATGACGG	KosukeYusa	RBM14	{0: 1, 1: 0, 2: 1, 3: 6, 4: 70}	11	66616815	66616837	-	Green	932106355	TGTTATACCGATCTAGGCTCTGG	KosukeYusa	GKN2	{0: 1, 1: 0, 2: 0, 3: 1, 4: 14}	2	68946454	68946476	-	Green	GTTTTAGAGCTAGAAATAGCAAGTTAAAATAAGGCTAGTCCGTTATCAACTTGAAAAAGTGGCACCGAGTCGGTGC	GCAGAG	GCATTGGTGGTTCAGTGGTAGAATTCTCGCCTCCCACGCGGGAGACCCGGGTTCAATTCCCGGCCAATGCA	ATCTTGTGGAAAGGACGAAACACCGAAGGCGAACTGTTTCATGAGTTTTAGAGCTAGAAATAGCAAGTTAAAATAAGGCTAGTCCGTTATCAACTTGAAAAAGTGGCACCGAGTCGGTGCGCAGAGGCATTGGTGGTTCAGTGGTAGAATTCTCGCCTCCCACGCGGGAGACCCGGGTTCAATTCCCGGCCAATGCAGGTTATACCGATCTAGGCTCGTTTAAGAGCTATGCTGGAAACAGCAT	GAAGGCGAACTGTTTCATGA	GGTTATACCGATCTAGGCTC	unclassified	non-essential	unclassified + non-essential	26	23	39	126	185	37	90	111	32	11	29	20	14	51	-2.48182	-1.72422	-2.96732	-1.22375	-0.425405	-0.935658	-1.12744	-1.69267	-3.13138	-2.39112	-2.05078	-0.861605	-1.00014	-1.98383	-1.62056
DG0002162	GIpairs	Wildtype	1084053576	GAAGGCGAACTGTTTCATGACGG	KosukeYusa	RBM14	{0: 1, 1: 0, 2: 1, 3: 6, 4: 70}	11	66616815	66616837	-	Green	932106410	GTCCATCTTCAGGATAAAGCAGG	KosukeYusa	GKN2	{0: 1, 1: 0, 2: 1, 3: 5, 4: 139}	2	68947201	68947223	+	Green	GTTTTAGAGCTAGAAATAGCAAGTTAAAATAAGGCTAGTCCGTTATCAACTTGAAAAAGTGGCACCGAGTCGGTGC	GCAGAG	GCATTGGTGGTTCAGTGGTAGAATTCTCGCCTCCCACGCGGGAGACCCGGGTTCAATTCCCGGCCAATGCA	ATCTTGTGGAAAGGACGAAACACCGAAGGCGAACTGTTTCATGAGTTTTAGAGCTAGAAATAGCAAGTTAAAATAAGGCTAGTCCGTTATCAACTTGAAAAAGTGGCACCGAGTCGGTGCGCAGAGGCATTGGTGGTTCAGTGGTAGAATTCTCGCCTCCCACGCGGGAGACCCGGGTTCAATTCCCGGCCAATGCAGTCCATCTTCAGGATAAAGCGTTTAAGAGCTATGCTGGAAACAGCAT	GAAGGCGAACTGTTTCATGA	GTCCATCTTCAGGATAAAGC	unclassified	non-essential	unclassified + non-essential	14	23	28	147	219	26	57	84	32	41	37	20	30	64	-2.08355	-2.18563	-1.52017	-1.54794	-1.2189	-1.25985	-0.97346	-0.697248	-0.65843	-1.92978	-2.20795	-1.34223	-1.3768	-0.776379	-1.28552
DG0002163	GIpairs	Wildtype	1084053576	GAAGGCGAACTGTTTCATGACGG	KosukeYusa	RBM14	{0: 1, 1: 0, 2: 1, 3: 6, 4: 70}	11	66616815	66616837	-	Green	932106402	ATGGTACATCTATGAGAAACAGG	KosukeYusa	GKN2	{0: 1, 1: 0, 2: 0, 3: 8, 4: 151}	2	68947146	68947168	-	Green	GTTTTAGAGCTAGAAATAGCAAGTTAAAATAAGGCTAGTCCGTTATCAACTTGAAAAAGTGGCACCGAGTCGGTGC	GCAGAG	GCATTGGTGGTTCAGTGGTAGAATTCTCGCCTCCCACGCGGGAGACCCGGGTTCAATTCCCGGCCAATGCA	ATCTTGTGGAAAGGACGAAACACCGAAGGCGAACTGTTTCATGAGTTTTAGAGCTAGAAATAGCAAGTTAAAATAAGGCTAGTCCGTTATCAACTTGAAAAAGTGGCACCGAGTCGGTGCGCAGAGGCATTGGTGGTTCAGTGGTAGAATTCTCGCCTCCCACGCGGGAGACCCGGGTTCAATTCCCGGCCAATGCAGTGGTACATCTATGAGAAACGTTTAAGAGCTATGCTGGAAACAGCAT	GAAGGCGAACTGTTTCATGA	GTGGTACATCTATGAGAAAC	unclassified	non-essential	unclassified + non-essential	13	27	17	105	160	40	33	56	48	9	14	25	24	42	-1.1979	-1.70993	-1.25375	-0.721644	-1.31818	-0.0847913	0.410419	-1.27586	-1.97088	-1.38719	-1.76223	-0.708204	-0.863269	-0.94544	-1.74947
DG0002164	GIpairs	Wildtype	1084053576	GAAGGCGAACTGTTTCATGACGG	KosukeYusa	RBM14	{0: 1, 1: 0, 2: 1, 3: 6, 4: 70}	11	66616815	66616837	-	Green	932106721	GCCATCATTAACATCCATGCAGG	KosukeYusa	GKN2	{0: 1, 1: 0, 2: 1, 3: 6, 4: 105}	2	68950163	68950185	-	Green	GTTTTAGAGCTAGAAATAGCAAGTTAAAATAAGGCTAGTCCGTTATCAACTTGAAAAAGTGGCACCGAGTCGGTGC	GCAGAG	GCATTGGTGGTTCAGTGGTAGAATTCTCGCCTCCCACGCGGGAGACCCGGGTTCAATTCCCGGCCAATGCA	ATCTTGTGGAAAGGACGAAACACCGAAGGCGAACTGTTTCATGAGTTTTAGAGCTAGAAATAGCAAGTTAAAATAAGGCTAGTCCGTTATCAACTTGAAAAAGTGGCACCGAGTCGGTGCGCAGAGGCATTGGTGGTTCAGTGGTAGAATTCTCGCCTCCCACGCGGGAGACCCGGGTTCAATTCCCGGCCAATGCAGCCATCATTAACATCCATGCGTTTAAGAGCTATGCTGGAAACAGCAT	GAAGGCGAACTGTTTCATGA	GCCATCATTAACATCCATGC	unclassified	non-essential	unclassified + non-essential	24	20	27	123	187	30	66	73	37	31	7	16	15	52	-2.18878	-1.23802	-2.27562	-1.44726	-0.973721	-0.758205	-0.980835	-3.18544	-1.2614	-1.90081	-2.12447	-1.05973	-1.13617	-1.80923	-1.85475
DG0002165	GIpairs	Wildtype	1084053605	ACGCGTCATCGAGTGTGACGTGG	KosukeYusa	RBM14	{0: 1, 1: 0, 2: 0, 3: 0, 4: 3}	11	66617029	66617051	+	Green	932106355	TGTTATACCGATCTAGGCTCTGG	KosukeYusa	GKN2	{0: 1, 1: 0, 2: 0, 3: 1, 4: 14}	2	68946454	68946476	-	Green	GTTTTAGAGCTAGAAATAGCAAGTTAAAATAAGGCTAGTCCGTTATCAACTTGAAAAAGTGGCACCGAGTCGGTGC	GCAGAG	GCATTGGTGGTTCAGTGGTAGAATTCTCGCCTCCCACGCGGGAGACCCGGGTTCAATTCCCGGCCAATGCA	ATCTTGTGGAAAGGACGAAACACCGCGCGTCATCGAGTGTGACGGTTTTAGAGCTAGAAATAGCAAGTTAAAATAAGGCTAGTCCGTTATCAACTTGAAAAAGTGGCACCGAGTCGGTGCGCAGAGGCATTGGTGGTTCAGTGGTAGAATTCTCGCCTCCCACGCGGGAGACCCGGGTTCAATTCCCGGCCAATGCAGGTTATACCGATCTAGGCTCGTTTAAGAGCTATGCTGGAAACAGCAT	GCGCGTCATCGAGTGTGACG	GGTTATACCGATCTAGGCTC	unclassified	non-essential	unclassified + non-essential	18	20	14	164	254	25	75	85	44	28	8	31	25	73	-1.49202	-1.85594	-1.7911	-1.93195	-2.37648	-0.997307	-1.42009	-3.19358	-1.58665	-1.71302	-2.13083	-1.76858	-1.7715	-2.06677	-2.34096
DG0002166	GIpairs	Wildtype	1084053605	ACGCGTCATCGAGTGTGACGTGG	KosukeYusa	RBM14	{0: 1, 1: 0, 2: 0, 3: 0, 4: 3}	11	66617029	66617051	+	Green	932106410	GTCCATCTTCAGGATAAAGCAGG	KosukeYusa	GKN2	{0: 1, 1: 0, 2: 1, 3: 5, 4: 139}	2	68947201	68947223	+	Green	GTTTTAGAGCTAGAAATAGCAAGTTAAAATAAGGCTAGTCCGTTATCAACTTGAAAAAGTGGCACCGAGTCGGTGC	GCAGAG	GCATTGGTGGTTCAGTGGTAGAATTCTCGCCTCCCACGCGGGAGACCCGGGTTCAATTCCCGGCCAATGCA	ATCTTGTGGAAAGGACGAAACACCGCGCGTCATCGAGTGTGACGGTTTTAGAGCTAGAAATAGCAAGTTAAAATAAGGCTAGTCCGTTATCAACTTGAAAAAGTGGCACCGAGTCGGTGCGCAGAGGCATTGGTGGTTCAGTGGTAGAATTCTCGCCTCCCACGCGGGAGACCCGGGTTCAATTCCCGGCCAATGCAGTCCATCTTCAGGATAAAGCGTTTAAGAGCTATGCTGGAAACAGCAT	GCGCGTCATCGAGTGTGACG	GTCCATCTTCAGGATAAAGC	unclassified	non-essential	unclassified + non-essential	27	8	15	152	250	55	103	118	44	28	33	28	34	66	-2.10308	-1.75875	-1.8307	-3.04444	-2.1368	-0.853113	-0.757122	-1.70403	-2.0405	-1.89751	-1.73772	-2.01145	-2.04986	-1.50055	-1.21218
DG0002167	GIpairs	Wildtype	1084053605	ACGCGTCATCGAGTGTGACGTGG	KosukeYusa	RBM14	{0: 1, 1: 0, 2: 0, 3: 0, 4: 3}	11	66617029	66617051	+	Green	932106402	ATGGTACATCTATGAGAAACAGG	KosukeYusa	GKN2	{0: 1, 1: 0, 2: 0, 3: 8, 4: 151}	2	68947146	68947168	-	Green	GTTTTAGAGCTAGAAATAGCAAGTTAAAATAAGGCTAGTCCGTTATCAACTTGAAAAAGTGGCACCGAGTCGGTGC	GCAGAG	GCATTGGTGGTTCAGTGGTAGAATTCTCGCCTCCCACGCGGGAGACCCGGGTTCAATTCCCGGCCAATGCA	ATCTTGTGGAAAGGACGAAACACCGCGCGTCATCGAGTGTGACGGTTTTAGAGCTAGAAATAGCAAGTTAAAATAAGGCTAGTCCGTTATCAACTTGAAAAAGTGGCACCGAGTCGGTGCGCAGAGGCATTGGTGGTTCAGTGGTAGAATTCTCGCCTCCCACGCGGGAGACCCGGGTTCAATTCCCGGCCAATGCAGTGGTACATCTATGAGAAACGTTTAAGAGCTATGCTGGAAACAGCAT	GCGCGTCATCGAGTGTGACG	GTGGTACATCTATGAGAAAC	unclassified	non-essential	unclassified + non-essential	11	40	13	129	192		84	91	52	12	7	40	22	47	-1.23154	-2.62844	-2.06559	-0.325568	-1.84995	-0.131085		-3.52994	-2.91575	-1.97519	-1.95245	-0.768868	-1.05742	-3.22284	-2.99187
DG0002168	GIpairs	Wildtype	1084053605	ACGCGTCATCGAGTGTGACGTGG	KosukeYusa	RBM14	{0: 1, 1: 0, 2: 0, 3: 0, 4: 3}	11	66617029	66617051	+	Green	932106721	GCCATCATTAACATCCATGCAGG	KosukeYusa	GKN2	{0: 1, 1: 0, 2: 1, 3: 6, 4: 105}	2	68950163	68950185	-	Green	GTTTTAGAGCTAGAAATAGCAAGTTAAAATAAGGCTAGTCCGTTATCAACTTGAAAAAGTGGCACCGAGTCGGTGC	GCAGAG	GCATTGGTGGTTCAGTGGTAGAATTCTCGCCTCCCACGCGGGAGACCCGGGTTCAATTCCCGGCCAATGCA	ATCTTGTGGAAAGGACGAAACACCGCGCGTCATCGAGTGTGACGGTTTTAGAGCTAGAAATAGCAAGTTAAAATAAGGCTAGTCCGTTATCAACTTGAAAAAGTGGCACCGAGTCGGTGCGCAGAGGCATTGGTGGTTCAGTGGTAGAATTCTCGCCTCCCACGCGGGAGACCCGGGTTCAATTCCCGGCCAATGCAGCCATCATTAACATCCATGCGTTTAAGAGCTATGCTGGAAACAGCAT	GCGCGTCATCGAGTGTGACG	GCCATCATTAACATCCATGC	unclassified	non-essential	unclassified + non-essential	24	11	7	188	282	18	92	123	21	73	27	39	37	67	-1.69813	-1.98335	-1.77137	-2.6358	-3.19448	-1.91646	-2.17159	-1.8244	-0.522618	-1.81762	-1.90267	-2.58225	-2.90341	-1.5062	-1.6838
DG0002169	GIpairs	Wildtype	1084053577	GTTCTCGCGCATGTGCACGAAGG	KosukeYusa	RBM14	{0: 1, 1: 0, 2: 0, 3: 1, 4: 25}	11	66616833	66616855	-	Green	932106355	TGTTATACCGATCTAGGCTCTGG	KosukeYusa	GKN2	{0: 1, 1: 0, 2: 0, 3: 1, 4: 14}	2	68946454	68946476	-	Green	GTTTTAGAGCTAGAAATAGCAAGTTAAAATAAGGCTAGTCCGTTATCAACTTGAAAAAGTGGCACCGAGTCGGTGC	GCAGAG	GCATTGGTGGTTCAGTGGTAGAATTCTCGCCTCCCACGCGGGAGACCCGGGTTCAATTCCCGGCCAATGCA	ATCTTGTGGAAAGGACGAAACACCGTTCTCGCGCATGTGCACGAGTTTTAGAGCTAGAAATAGCAAGTTAAAATAAGGCTAGTCCGTTATCAACTTGAAAAAGTGGCACCGAGTCGGTGCGCAGAGGCATTGGTGGTTCAGTGGTAGAATTCTCGCCTCCCACGCGGGAGACCCGGGTTCAATTCCCGGCCAATGCAGGTTATACCGATCTAGGCTCGTTTAAGAGCTATGCTGGAAACAGCAT	GTTCTCGCGCATGTGCACGA	GGTTATACCGATCTAGGCTC	unclassified	non-essential	unclassified + non-essential	36	46	15	163	170	22	76	103	29	24	32	47	21	61	-1.18098	-1.15874	-2.30682	-0.498889	-2.0242	-1.32997	-1.61831	-1.31245	-1.82094	-1.54885	-1.68352	-1.28435	-1.53532	-1.5839	-1.83041
DG0002170	GIpairs	Wildtype	1084053577	GTTCTCGCGCATGTGCACGAAGG	KosukeYusa	RBM14	{0: 1, 1: 0, 2: 0, 3: 1, 4: 25}	11	66616833	66616855	-	Green	932106410	GTCCATCTTCAGGATAAAGCAGG	KosukeYusa	GKN2	{0: 1, 1: 0, 2: 1, 3: 5, 4: 139}	2	68947201	68947223	+	Green	GTTTTAGAGCTAGAAATAGCAAGTTAAAATAAGGCTAGTCCGTTATCAACTTGAAAAAGTGGCACCGAGTCGGTGC	GCAGAG	GCATTGGTGGTTCAGTGGTAGAATTCTCGCCTCCCACGCGGGAGACCCGGGTTCAATTCCCGGCCAATGCA	ATCTTGTGGAAAGGACGAAACACCGTTCTCGCGCATGTGCACGAGTTTTAGAGCTAGAAATAGCAAGTTAAAATAAGGCTAGTCCGTTATCAACTTGAAAAAGTGGCACCGAGTCGGTGCGCAGAGGCATTGGTGGTTCAGTGGTAGAATTCTCGCCTCCCACGCGGGAGACCCGGGTTCAATTCCCGGCCAATGCAGTCCATCTTCAGGATAAAGCGTTTAAGAGCTATGCTGGAAACAGCAT	GTTCTCGCGCATGTGCACGA	GTCCATCTTCAGGATAAAGC	unclassified	non-essential	unclassified + non-essential	24	34	17	124	184	24	87	80	27	51	34	42	43	57	-0.978907	-1.36855	-0.944899	-0.831186	-1.75344	-1.3336	-1.68959	-1.42027	-0.952954	-1.09745	-1.20215	-1.30608	-1.26306	-1.35427	-1.01667
DG0002171	GIpairs	Wildtype	1084053577	GTTCTCGCGCATGTGCACGAAGG	KosukeYusa	RBM14	{0: 1, 1: 0, 2: 0, 3: 1, 4: 25}	11	66616833	66616855	-	Green	932106402	ATGGTACATCTATGAGAAACAGG	KosukeYusa	GKN2	{0: 1, 1: 0, 2: 0, 3: 8, 4: 151}	2	68947146	68947168	-	Green	GTTTTAGAGCTAGAAATAGCAAGTTAAAATAAGGCTAGTCCGTTATCAACTTGAAAAAGTGGCACCGAGTCGGTGC	GCAGAG	GCATTGGTGGTTCAGTGGTAGAATTCTCGCCTCCCACGCGGGAGACCCGGGTTCAATTCCCGGCCAATGCA	ATCTTGTGGAAAGGACGAAACACCGTTCTCGCGCATGTGCACGAGTTTTAGAGCTAGAAATAGCAAGTTAAAATAAGGCTAGTCCGTTATCAACTTGAAAAAGTGGCACCGAGTCGGTGCGCAGAGGCATTGGTGGTTCAGTGGTAGAATTCTCGCCTCCCACGCGGGAGACCCGGGTTCAATTCCCGGCCAATGCAGTGGTACATCTATGAGAAACGTTTAAGAGCTATGCTGGAAACAGCAT	GTTCTCGCGCATGTGCACGA	GTGGTACATCTATGAGAAAC	unclassified	non-essential	unclassified + non-essential	15	18	31	78	116	31	39	72	12	56	29	33	26	25	-1.16781	-1.8711	-1.49993	-0.555264	0.260516	-1.28725	-0.186568	-0.501494	0.322541	-1.51295	-1.10804	-0.527332	-0.99463	-0.121841	-0.267133
DG0002172	GIpairs	Wildtype	1084053577	GTTCTCGCGCATGTGCACGAAGG	KosukeYusa	RBM14	{0: 1, 1: 0, 2: 0, 3: 1, 4: 25}	11	66616833	66616855	-	Green	932106721	GCCATCATTAACATCCATGCAGG	KosukeYusa	GKN2	{0: 1, 1: 0, 2: 1, 3: 6, 4: 105}	2	68950163	68950185	-	Green	GTTTTAGAGCTAGAAATAGCAAGTTAAAATAAGGCTAGTCCGTTATCAACTTGAAAAAGTGGCACCGAGTCGGTGC	GCAGAG	GCATTGGTGGTTCAGTGGTAGAATTCTCGCCTCCCACGCGGGAGACCCGGGTTCAATTCCCGGCCAATGCA	ATCTTGTGGAAAGGACGAAACACCGTTCTCGCGCATGTGCACGAGTTTTAGAGCTAGAAATAGCAAGTTAAAATAAGGCTAGTCCGTTATCAACTTGAAAAAGTGGCACCGAGTCGGTGCGCAGAGGCATTGGTGGTTCAGTGGTAGAATTCTCGCCTCCCACGCGGGAGACCCGGGTTCAATTCCCGGCCAATGCAGCCATCATTAACATCCATGCGTTTAAGAGCTATGCTGGAAACAGCAT	GTTCTCGCGCATGTGCACGA	GCCATCATTAACATCCATGC	unclassified	non-essential	unclassified + non-essential	31	45	18	201	309	63	112	152	77	61	49	70	67	77	-1.17317	-1.92713	-1.23466	-0.863312	-2.10379	-0.276319	-0.683437	-1.26471	-1.0602	-1.44499	-1.32249	-1.08114	-1.29906	-1.00278	-0.994443
DG0002173	GIpairs	Wildtype	1084053581	GTGGCCGTGCAGGGCTTCGATGG	KosukeYusa	RBM14	{0: 1, 1: 0, 2: 0, 3: 4, 4: 91}	11	66616872	66616894	-	Green	932106355	TGTTATACCGATCTAGGCTCTGG	KosukeYusa	GKN2	{0: 1, 1: 0, 2: 0, 3: 1, 4: 14}	2	68946454	68946476	-	Green	GTTTTAGAGCTAGAAATAGCAAGTTAAAATAAGGCTAGTCCGTTATCAACTTGAAAAAGTGGCACCGAGTCGGTGC	GCAGAG	GCATTGGTGGTTCAGTGGTAGAATTCTCGCCTCCCACGCGGGAGACCCGGGTTCAATTCCCGGCCAATGCA	ATCTTGTGGAAAGGACGAAACACCGTGGCCGTGCAGGGCTTCGAGTTTTAGAGCTAGAAATAGCAAGTTAAAATAAGGCTAGTCCGTTATCAACTTGAAAAAGTGGCACCGAGTCGGTGCGCAGAGGCATTGGTGGTTCAGTGGTAGAATTCTCGCCTCCCACGCGGGAGACCCGGGTTCAATTCCCGGCCAATGCAGGTTATACCGATCTAGGCTCGTTTAAGAGCTATGCTGGAAACAGCAT	GTGGCCGTGCAGGGCTTCGA	GGTTATACCGATCTAGGCTC	unclassified	non-essential	unclassified + non-essential	102	109	95	228	360	78	164	194	88	168	183	151	151	87	-0.42475	-0.582302	-0.42392	0.226272	0.0822013	-0.260235	-0.925434	0.0723514	-0.158427	-0.476991	-0.18511	0.0160798	-0.207669	-0.33717	0.037654
DG0002174	GIpairs	Wildtype	1084053581	GTGGCCGTGCAGGGCTTCGATGG	KosukeYusa	RBM14	{0: 1, 1: 0, 2: 0, 3: 4, 4: 91}	11	66616872	66616894	-	Green	932106410	GTCCATCTTCAGGATAAAGCAGG	KosukeYusa	GKN2	{0: 1, 1: 0, 2: 1, 3: 5, 4: 139}	2	68947201	68947223	+	Green	GTTTTAGAGCTAGAAATAGCAAGTTAAAATAAGGCTAGTCCGTTATCAACTTGAAAAAGTGGCACCGAGTCGGTGC	GCAGAG	GCATTGGTGGTTCAGTGGTAGAATTCTCGCCTCCCACGCGGGAGACCCGGGTTCAATTCCCGGCCAATGCA	ATCTTGTGGAAAGGACGAAACACCGTGGCCGTGCAGGGCTTCGAGTTTTAGAGCTAGAAATAGCAAGTTAAAATAAGGCTAGTCCGTTATCAACTTGAAAAAGTGGCACCGAGTCGGTGCGCAGAGGCATTGGTGGTTCAGTGGTAGAATTCTCGCCTCCCACGCGGGAGACCCGGGTTCAATTCCCGGCCAATGCAGTCCATCTTCAGGATAAAGCGTTTAAGAGCTATGCTGGAAACAGCAT	GTGGCCGTGCAGGGCTTCGA	GTCCATCTTCAGGATAAAGC	unclassified	non-essential	unclassified + non-essential	135	113	73	227	286	76	91	131	153	152	175	138	202	92	0.00943398	0.382776	0.556762	0.197885	-0.375129	0.452642	-0.118009	0.85272	0.542519	0.316324	0.0513111	0.0917992	-0.0455586	0.425744	-0.0377044
DG0002175	GIpairs	Wildtype	1084053581	GTGGCCGTGCAGGGCTTCGATGG	KosukeYusa	RBM14	{0: 1, 1: 0, 2: 0, 3: 4, 4: 91}	11	66616872	66616894	-	Green	932106402	ATGGTACATCTATGAGAAACAGG	KosukeYusa	GKN2	{0: 1, 1: 0, 2: 0, 3: 8, 4: 151}	2	68947146	68947168	-	Green	GTTTTAGAGCTAGAAATAGCAAGTTAAAATAAGGCTAGTCCGTTATCAACTTGAAAAAGTGGCACCGAGTCGGTGC	GCAGAG	GCATTGGTGGTTCAGTGGTAGAATTCTCGCCTCCCACGCGGGAGACCCGGGTTCAATTCCCGGCCAATGCA	ATCTTGTGGAAAGGACGAAACACCGTGGCCGTGCAGGGCTTCGAGTTTTAGAGCTAGAAATAGCAAGTTAAAATAAGGCTAGTCCGTTATCAACTTGAAAAAGTGGCACCGAGTCGGTGCGCAGAGGCATTGGTGGTTCAGTGGTAGAATTCTCGCCTCCCACGCGGGAGACCCGGGTTCAATTCCCGGCCAATGCAGTGGTACATCTATGAGAAACGTTTAAGAGCTATGCTGGAAACAGCAT	GTGGCCGTGCAGGGCTTCGA	GTGGTACATCTATGAGAAAC	unclassified	non-essential	unclassified + non-essential	65	60	73	138	141	53	52	79	109	125	61	85	133	70	0.039552	0.0596597	0.680392	-0.316915	0.0162397	0.357539	0.166113	0.142887	1.06077	0.259868	-0.0155377	0.0189546	0.202828	0.456588	-0.0929268
DG0002176	GIpairs	Wildtype	1084053581	GTGGCCGTGCAGGGCTTCGATGG	KosukeYusa	RBM14	{0: 1, 1: 0, 2: 0, 3: 4, 4: 91}	11	66616872	66616894	-	Green	932106721	GCCATCATTAACATCCATGCAGG	KosukeYusa	GKN2	{0: 1, 1: 0, 2: 1, 3: 6, 4: 105}	2	68950163	68950185	-	Green	GTTTTAGAGCTAGAAATAGCAAGTTAAAATAAGGCTAGTCCGTTATCAACTTGAAAAAGTGGCACCGAGTCGGTGC	GCAGAG	GCATTGGTGGTTCAGTGGTAGAATTCTCGCCTCCCACGCGGGAGACCCGGGTTCAATTCCCGGCCAATGCA	ATCTTGTGGAAAGGACGAAACACCGTGGCCGTGCAGGGCTTCGAGTTTTAGAGCTAGAAATAGCAAGTTAAAATAAGGCTAGTCCGTTATCAACTTGAAAAAGTGGCACCGAGTCGGTGCGCAGAGGCATTGGTGGTTCAGTGGTAGAATTCTCGCCTCCCACGCGGGAGACCCGGGTTCAATTCCCGGCCAATGCAGCCATCATTAACATCCATGCGTTTAAGAGCTATGCTGGAAACAGCAT	GTGGCCGTGCAGGGCTTCGA	GCCATCATTAACATCCATGC	unclassified	non-essential	unclassified + non-essential	85	69	74	153	253	52	82	129	103	73	110	118	110	88	-0.192705	-0.258049	-0.292305	-0.444917	-0.291954	-0.0512522	-0.510721	0.335634	-0.358009	-0.247686	0.0303529	-0.262708	0.101316	-0.177699	-0.225024
DG0002177	GIpairs	Wildtype	1084053576	GAAGGCGAACTGTTTCATGACGG	KosukeYusa	RBM14	{0: 1, 1: 0, 2: 1, 3: 6, 4: 70}	11	66616815	66616837	-	Green	1173770157	AATTGTTACTTGAAGAATGCTGG	KosukeYusa	WFDC11	{0: 1, 1: 0, 2: 1, 3: 18, 4: 241}	20	45649371	45649393	-	Green	GTTTTAGAGCTAGAAATAGCAAGTTAAAATAAGGCTAGTCCGTTATCAACTTGAAAAAGTGGCACCGAGTCGGTGC	GCAGAG	GCATTGGTGGTTCAGTGGTAGAATTCTCGCCTCCCACGCGGGAGACCCGGGTTCAATTCCCGGCCAATGCA	ATCTTGTGGAAAGGACGAAACACCGAAGGCGAACTGTTTCATGAGTTTTAGAGCTAGAAATAGCAAGTTAAAATAAGGCTAGTCCGTTATCAACTTGAAAAAGTGGCACCGAGTCGGTGCGCAGAGGCATTGGTGGTTCAGTGGTAGAATTCTCGCCTCCCACGCGGGAGACCCGGGTTCAATTCCCGGCCAATGCAGATTGTTACTTGAAGAATGCGTTTAAGAGCTATGCTGGAAACAGCAT	GAAGGCGAACTGTTTCATGA	GATTGTTACTTGAAGAATGC	unclassified	non-essential	unclassified + non-essential	32	15	13	204	311	13	70	111	47	29	12	35	21	64	-1.70332	-1.43207	-2.41381	-2.14404	-2.29056	-0.715451	-2.23062	-2.55365	-1.43895	-1.84973	-2.19876	-1.71669	-2.22038	-2.07441	-2.75971
DG0002178	GIpairs	Wildtype	1084053576	GAAGGCGAACTGTTTCATGACGG	KosukeYusa	RBM14	{0: 1, 1: 0, 2: 1, 3: 6, 4: 70}	11	66616815	66616837	-	Green	1173770290	GGAAGAAAAGATATGACAGTAGG	KosukeYusa	WFDC11	{0: 1, 1: 0, 2: 2, 3: 48, 4: 442}	20	45650496	45650518	-	Green	GTTTTAGAGCTAGAAATAGCAAGTTAAAATAAGGCTAGTCCGTTATCAACTTGAAAAAGTGGCACCGAGTCGGTGC	GCAGAG	GCATTGGTGGTTCAGTGGTAGAATTCTCGCCTCCCACGCGGGAGACCCGGGTTCAATTCCCGGCCAATGCA	ATCTTGTGGAAAGGACGAAACACCGAAGGCGAACTGTTTCATGAGTTTTAGAGCTAGAAATAGCAAGTTAAAATAAGGCTAGTCCGTTATCAACTTGAAAAAGTGGCACCGAGTCGGTGCGCAGAGGCATTGGTGGTTCAGTGGTAGAATTCTCGCCTCCCACGCGGGAGACCCGGGTTCAATTCCCGGCCAATGCAGGAAGAAAAGATATGACAGTGTTTAAGAGCTATGCTGGAAACAGCAT	GAAGGCGAACTGTTTCATGA	GGAAGAAAAGATATGACAGT	unclassified	non-essential	unclassified + non-essential	37	22	11	141	173	40	65	74	15	39	26	25	26	62	-1.59428	-0.647972	-1.53896	-1.56493	-2.47443	-2.27197	-0.551918	-1.38086	-0.91629	-1.2604	-1.65974	-2.10378	-2.12416	-0.949689	-1.21206
DG0002179	GIpairs	Wildtype	1084053576	GAAGGCGAACTGTTTCATGACGG	KosukeYusa	RBM14	{0: 1, 1: 0, 2: 1, 3: 6, 4: 70}	11	66616815	66616837	-	Green	1173770154	TTGGTACATTCTTTGACATTTGG	KosukeYusa	WFDC11	{0: 1, 1: 0, 2: 3, 3: 13, 4: 256}	20	45649342	45649364	+	Green	GTTTTAGAGCTAGAAATAGCAAGTTAAAATAAGGCTAGTCCGTTATCAACTTGAAAAAGTGGCACCGAGTCGGTGC	GCAGAG	GCATTGGTGGTTCAGTGGTAGAATTCTCGCCTCCCACGCGGGAGACCCGGGTTCAATTCCCGGCCAATGCA	ATCTTGTGGAAAGGACGAAACACCGAAGGCGAACTGTTTCATGAGTTTTAGAGCTAGAAATAGCAAGTTAAAATAAGGCTAGTCCGTTATCAACTTGAAAAAGTGGCACCGAGTCGGTGCGCAGAGGCATTGGTGGTTCAGTGGTAGAATTCTCGCCTCCCACGCGGGAGACCCGGGTTCAATTCCCGGCCAATGCAGTGGTACATTCTTTGACATTGTTTAAGAGCTATGCTGGAAACAGCAT	GAAGGCGAACTGTTTCATGA	GTGGTACATTCTTTGACATT	unclassified	non-essential	unclassified + non-essential	24	27	27	109	144	13	54	69	5	16	5	41	18	35	-0.802105	-1.15777	-1.94699	-0.462633	-0.410468	-2.91586	-1.86068	-3.32793	-1.89418	-1.30229	-1.43386	-1.26299	-1.73034	-2.36093	-2.52008
DG0002180	GIpairs	Wildtype	1084053576	GAAGGCGAACTGTTTCATGACGG	KosukeYusa	RBM14	{0: 1, 1: 0, 2: 1, 3: 6, 4: 70}	11	66616815	66616837	-	Green	1173770158	TCTCATCTCAATTTCAGGGAAGG	KosukeYusa	WFDC11	{0: 1, 1: 0, 2: 2, 3: 21, 4: 236}	20	45649394	45649416	-	Green	GTTTTAGAGCTAGAAATAGCAAGTTAAAATAAGGCTAGTCCGTTATCAACTTGAAAAAGTGGCACCGAGTCGGTGC	GCAGAG	GCATTGGTGGTTCAGTGGTAGAATTCTCGCCTCCCACGCGGGAGACCCGGGTTCAATTCCCGGCCAATGCA	ATCTTGTGGAAAGGACGAAACACCGAAGGCGAACTGTTTCATGAGTTTTAGAGCTAGAAATAGCAAGTTAAAATAAGGCTAGTCCGTTATCAACTTGAAAAAGTGGCACCGAGTCGGTGCGCAGAGGCATTGGTGGTTCAGTGGTAGAATTCTCGCCTCCCACGCGGGAGACCCGGGTTCAATTCCCGGCCAATGCAGCTCATCTCAATTTCAGGGAGTTTAAGAGCTATGCTGGAAACAGCAT	GAAGGCGAACTGTTTCATGA	GCTCATCTCAATTTCAGGGA	unclassified	non-essential	unclassified + non-essential	17	31	36	119	168	49	91	100	26	32	40	23	27	57	-2.13966	-2.16722	-1.91619	-0.961889	-0.697735	-1.38661	-0.744296	-1.25501	-1.6758	-2.07436	-1.8017	-1.01541	-0.913657	-1.22504	-0.76438
DG0002181	GIpairs	Wildtype	1084053605	ACGCGTCATCGAGTGTGACGTGG	KosukeYusa	RBM14	{0: 1, 1: 0, 2: 0, 3: 0, 4: 3}	11	66617029	66617051	+	Green	1173770157	AATTGTTACTTGAAGAATGCTGG	KosukeYusa	WFDC11	{0: 1, 1: 0, 2: 1, 3: 18, 4: 241}	20	45649371	45649393	-	Green	GTTTTAGAGCTAGAAATAGCAAGTTAAAATAAGGCTAGTCCGTTATCAACTTGAAAAAGTGGCACCGAGTCGGTGC	GCAGAG	GCATTGGTGGTTCAGTGGTAGAATTCTCGCCTCCCACGCGGGAGACCCGGGTTCAATTCCCGGCCAATGCA	ATCTTGTGGAAAGGACGAAACACCGCGCGTCATCGAGTGTGACGGTTTTAGAGCTAGAAATAGCAAGTTAAAATAAGGCTAGTCCGTTATCAACTTGAAAAAGTGGCACCGAGTCGGTGCGCAGAGGCATTGGTGGTTCAGTGGTAGAATTCTCGCCTCCCACGCGGGAGACCCGGGTTCAATTCCCGGCCAATGCAGATTGTTACTTGAAGAATGCGTTTAAGAGCTATGCTGGAAACAGCAT	GCGCGTCATCGAGTGTGACG	GATTGTTACTTGAAGAATGC	unclassified	non-essential	unclassified + non-essential	54	41	36	217	319	23	84	133	45	26	33	58	37	76	-1.24901	-0.949258	-1.88333	-0.976938	-1.10904	-1.02305	-1.6991	-1.41217	-1.85231	-1.36053	-1.53923	-1.03634	-1.38278	-1.65453	-2.16787
DG0002182	GIpairs	Wildtype	1084053605	ACGCGTCATCGAGTGTGACGTGG	KosukeYusa	RBM14	{0: 1, 1: 0, 2: 0, 3: 0, 4: 3}	11	66617029	66617051	+	Green	1173770290	GGAAGAAAAGATATGACAGTAGG	KosukeYusa	WFDC11	{0: 1, 1: 0, 2: 2, 3: 48, 4: 442}	20	45650496	45650518	-	Green	GTTTTAGAGCTAGAAATAGCAAGTTAAAATAAGGCTAGTCCGTTATCAACTTGAAAAAGTGGCACCGAGTCGGTGC	GCAGAG	GCATTGGTGGTTCAGTGGTAGAATTCTCGCCTCCCACGCGGGAGACCCGGGTTCAATTCCCGGCCAATGCA	ATCTTGTGGAAAGGACGAAACACCGCGCGTCATCGAGTGTGACGGTTTTAGAGCTAGAAATAGCAAGTTAAAATAAGGCTAGTCCGTTATCAACTTGAAAAAGTGGCACCGAGTCGGTGCGCAGAGGCATTGGTGGTTCAGTGGTAGAATTCTCGCCTCCCACGCGGGAGACCCGGGTTCAATTCCCGGCCAATGCAGGAAGAAAAGATATGACAGTGTTTAAGAGCTATGCTGGAAACAGCAT	GCGCGTCATCGAGTGTGACG	GGAAGAAAAGATATGACAGT	unclassified	non-essential	unclassified + non-essential	24	40	29	212	276	49	102	112	36	57	45	75	68	118	-0.637495	-1.84925	-0.776134	-1.64273	-2.04589	-1.97001	-0.907673	-1.25155	-1.02266	-1.08763	-1.47896	-1.88621	-1.5685	-1.06063	-1.26267
DG0002183	GIpairs	Wildtype	1084053605	ACGCGTCATCGAGTGTGACGTGG	KosukeYusa	RBM14	{0: 1, 1: 0, 2: 0, 3: 0, 4: 3}	11	66617029	66617051	+	Green	1173770154	TTGGTACATTCTTTGACATTTGG	KosukeYusa	WFDC11	{0: 1, 1: 0, 2: 3, 3: 13, 4: 256}	20	45649342	45649364	+	Green	GTTTTAGAGCTAGAAATAGCAAGTTAAAATAAGGCTAGTCCGTTATCAACTTGAAAAAGTGGCACCGAGTCGGTGC	GCAGAG	GCATTGGTGGTTCAGTGGTAGAATTCTCGCCTCCCACGCGGGAGACCCGGGTTCAATTCCCGGCCAATGCA	ATCTTGTGGAAAGGACGAAACACCGCGCGTCATCGAGTGTGACGGTTTTAGAGCTAGAAATAGCAAGTTAAAATAAGGCTAGTCCGTTATCAACTTGAAAAAGTGGCACCGAGTCGGTGCGCAGAGGCATTGGTGGTTCAGTGGTAGAATTCTCGCCTCCCACGCGGGAGACCCGGGTTCAATTCCCGGCCAATGCAGTGGTACATTCTTTGACATTGTTTAAGAGCTATGCTGGAAACAGCAT	GCGCGTCATCGAGTGTGACG	GTGGTACATTCTTTGACATT	unclassified	non-essential	unclassified + non-essential	28	14	20	116	155	32	53	66	28	33	15	33	23	49	-1.04395	-0.878218	-1.5462	-1.85816	-1.31078	-1.06673	-0.577135	-1.85299	-0.860964	-1.15612	-1.4397	-1.41189	-1.48946	-1.09703	-1.37152
DG0002184	GIpairs	Wildtype	1084053605	ACGCGTCATCGAGTGTGACGTGG	KosukeYusa	RBM14	{0: 1, 1: 0, 2: 0, 3: 0, 4: 3}	11	66617029	66617051	+	Green	1173770158	TCTCATCTCAATTTCAGGGAAGG	KosukeYusa	WFDC11	{0: 1, 1: 0, 2: 2, 3: 21, 4: 236}	20	45649394	45649416	-	Green	GTTTTAGAGCTAGAAATAGCAAGTTAAAATAAGGCTAGTCCGTTATCAACTTGAAAAAGTGGCACCGAGTCGGTGC	GCAGAG	GCATTGGTGGTTCAGTGGTAGAATTCTCGCCTCCCACGCGGGAGACCCGGGTTCAATTCCCGGCCAATGCA	ATCTTGTGGAAAGGACGAAACACCGCGCGTCATCGAGTGTGACGGTTTTAGAGCTAGAAATAGCAAGTTAAAATAAGGCTAGTCCGTTATCAACTTGAAAAAGTGGCACCGAGTCGGTGCGCAGAGGCATTGGTGGTTCAGTGGTAGAATTCTCGCCTCCCACGCGGGAGACCCGGGTTCAATTCCCGGCCAATGCAGCTCATCTCAATTTCAGGGAGTTTAAGAGCTATGCTGGAAACAGCAT	GCGCGTCATCGAGTGTGACG	GCTCATCTCAATTTCAGGGA	unclassified	non-essential	unclassified + non-essential	17	30	16	158	183	31	93	80	15	16	45	37	42	60	-1.15738	-1.8486	-0.97809	-1.08148	-1.91102	-2.22512	-1.42467	-1.11928	-2.67026	-1.32802	-1.779	-1.73921	-1.96921	-1.73807	-1.65131
DG0002185	GIpairs	Wildtype	1084053577	GTTCTCGCGCATGTGCACGAAGG	KosukeYusa	RBM14	{0: 1, 1: 0, 2: 0, 3: 1, 4: 25}	11	66616833	66616855	-	Green	1173770157	AATTGTTACTTGAAGAATGCTGG	KosukeYusa	WFDC11	{0: 1, 1: 0, 2: 1, 3: 18, 4: 241}	20	45649371	45649393	-	Green	GTTTTAGAGCTAGAAATAGCAAGTTAAAATAAGGCTAGTCCGTTATCAACTTGAAAAAGTGGCACCGAGTCGGTGC	GCAGAG	GCATTGGTGGTTCAGTGGTAGAATTCTCGCCTCCCACGCGGGAGACCCGGGTTCAATTCCCGGCCAATGCA	ATCTTGTGGAAAGGACGAAACACCGTTCTCGCGCATGTGCACGAGTTTTAGAGCTAGAAATAGCAAGTTAAAATAAGGCTAGTCCGTTATCAACTTGAAAAAGTGGCACCGAGTCGGTGCGCAGAGGCATTGGTGGTTCAGTGGTAGAATTCTCGCCTCCCACGCGGGAGACCCGGGTTCAATTCCCGGCCAATGCAGATTGTTACTTGAAGAATGCGTTTAAGAGCTATGCTGGAAACAGCAT	GTTCTCGCGCATGTGCACGA	GATTGTTACTTGAAGAATGC	unclassified	non-essential	unclassified + non-essential	50	52	38	158	228	49	87	88	40	45	31	57	34	64	-0.682924	-0.46799	-1.41132	-0.392894	-0.786485	-0.944299	-0.679979	-1.5504	-1.13039	-0.854077	-1.16905	-0.707893	-0.845671	-1.12026	-1.12893
DG0002186	GIpairs	Wildtype	1084053577	GTTCTCGCGCATGTGCACGAAGG	KosukeYusa	RBM14	{0: 1, 1: 0, 2: 0, 3: 1, 4: 25}	11	66616833	66616855	-	Green	1173770290	GGAAGAAAAGATATGACAGTAGG	KosukeYusa	WFDC11	{0: 1, 1: 0, 2: 2, 3: 48, 4: 442}	20	45650496	45650518	-	Green	GTTTTAGAGCTAGAAATAGCAAGTTAAAATAAGGCTAGTCCGTTATCAACTTGAAAAAGTGGCACCGAGTCGGTGC	GCAGAG	GCATTGGTGGTTCAGTGGTAGAATTCTCGCCTCCCACGCGGGAGACCCGGGTTCAATTCCCGGCCAATGCA	ATCTTGTGGAAAGGACGAAACACCGTTCTCGCGCATGTGCACGAGTTTTAGAGCTAGAAATAGCAAGTTAAAATAAGGCTAGTCCGTTATCAACTTGAAAAAGTGGCACCGAGTCGGTGCGCAGAGGCATTGGTGGTTCAGTGGTAGAATTCTCGCCTCCCACGCGGGAGACCCGGGTTCAATTCCCGGCCAATGCAGGAAGAAAAGATATGACAGTGTTTAAGAGCTATGCTGGAAACAGCAT	GTTCTCGCGCATGTGCACGA	GGAAGAAAAGATATGACAGT	unclassified	non-essential	unclassified + non-essential	25	17	43	92	123	13	60	58	30	42	26	32	23	33	-0.903394	-0.853659	-1.36253	-1.02722	0.332365	-0.407661	-2.01074	-1.26673	-0.697435	-1.03986	-1.17695	-0.367504	-0.67688	-1.32497	-1.09266
DG0002187	GIpairs	Wildtype	1084053577	GTTCTCGCGCATGTGCACGAAGG	KosukeYusa	RBM14	{0: 1, 1: 0, 2: 0, 3: 1, 4: 25}	11	66616833	66616855	-	Green	1173770154	TTGGTACATTCTTTGACATTTGG	KosukeYusa	WFDC11	{0: 1, 1: 0, 2: 3, 3: 13, 4: 256}	20	45649342	45649364	+	Green	GTTTTAGAGCTAGAAATAGCAAGTTAAAATAAGGCTAGTCCGTTATCAACTTGAAAAAGTGGCACCGAGTCGGTGC	GCAGAG	GCATTGGTGGTTCAGTGGTAGAATTCTCGCCTCCCACGCGGGAGACCCGGGTTCAATTCCCGGCCAATGCA	ATCTTGTGGAAAGGACGAAACACCGTTCTCGCGCATGTGCACGAGTTTTAGAGCTAGAAATAGCAAGTTAAAATAAGGCTAGTCCGTTATCAACTTGAAAAAGTGGCACCGAGTCGGTGCGCAGAGGCATTGGTGGTTCAGTGGTAGAATTCTCGCCTCCCACGCGGGAGACCCGGGTTCAATTCCCGGCCAATGCAGTGGTACATTCTTTGACATTGTTTAAGAGCTATGCTGGAAACAGCAT	GTTCTCGCGCATGTGCACGA	GTGGTACATTCTTTGACATT	unclassified	non-essential	unclassified + non-essential	52	56	51	191	230	26	118	131	56	48	59	70	68	90	-0.960068	-0.981258	-1.00049	-0.775235	-0.85585	-0.954205	-2.01364	-1.07544	-1.47545	-0.980604	-0.998084	-0.861763	-0.783092	-1.52151	-1.36524
DG0002188	GIpairs	Wildtype	1084053577	GTTCTCGCGCATGTGCACGAAGG	KosukeYusa	RBM14	{0: 1, 1: 0, 2: 0, 3: 1, 4: 25}	11	66616833	66616855	-	Green	1173770158	TCTCATCTCAATTTCAGGGAAGG	KosukeYusa	WFDC11	{0: 1, 1: 0, 2: 2, 3: 21, 4: 236}	20	45649394	45649416	-	Green	GTTTTAGAGCTAGAAATAGCAAGTTAAAATAAGGCTAGTCCGTTATCAACTTGAAAAAGTGGCACCGAGTCGGTGC	GCAGAG	GCATTGGTGGTTCAGTGGTAGAATTCTCGCCTCCCACGCGGGAGACCCGGGTTCAATTCCCGGCCAATGCA	ATCTTGTGGAAAGGACGAAACACCGTTCTCGCGCATGTGCACGAGTTTTAGAGCTAGAAATAGCAAGTTAAAATAAGGCTAGTCCGTTATCAACTTGAAAAAGTGGCACCGAGTCGGTGCGCAGAGGCATTGGTGGTTCAGTGGTAGAATTCTCGCCTCCCACGCGGGAGACCCGGGTTCAATTCCCGGCCAATGCAGCTCATCTCAATTTCAGGGAGTTTAAGAGCTATGCTGGAAACAGCAT	GTTCTCGCGCATGTGCACGA	GCTCATCTCAATTTCAGGGA	unclassified	non-essential	unclassified + non-essential	35	55	50	223	267	48	89	155	51	99	72	41	73	103	-1.95907	-1.78387	-1.14064	-0.994387	-1.07753	-1.28079	-0.741837	-0.387591	-0.0399874	-1.62786	-1.62624	-1.11757	-1.06748	-0.389805	-0.859556
DG0002189	GIpairs	Wildtype	1084053581	GTGGCCGTGCAGGGCTTCGATGG	KosukeYusa	RBM14	{0: 1, 1: 0, 2: 0, 3: 4, 4: 91}	11	66616872	66616894	-	Green	1173770157	AATTGTTACTTGAAGAATGCTGG	KosukeYusa	WFDC11	{0: 1, 1: 0, 2: 1, 3: 18, 4: 241}	20	45649371	45649393	-	Green	GTTTTAGAGCTAGAAATAGCAAGTTAAAATAAGGCTAGTCCGTTATCAACTTGAAAAAGTGGCACCGAGTCGGTGC	GCAGAG	GCATTGGTGGTTCAGTGGTAGAATTCTCGCCTCCCACGCGGGAGACCCGGGTTCAATTCCCGGCCAATGCA	ATCTTGTGGAAAGGACGAAACACCGTGGCCGTGCAGGGCTTCGAGTTTTAGAGCTAGAAATAGCAAGTTAAAATAAGGCTAGTCCGTTATCAACTTGAAAAAGTGGCACCGAGTCGGTGCGCAGAGGCATTGGTGGTTCAGTGGTAGAATTCTCGCCTCCCACGCGGGAGACCCGGGTTCAATTCCCGGCCAATGCAGATTGTTACTTGAAGAATGCGTTTAAGAGCTATGCTGGAAACAGCAT	GTGGCCGTGCAGGGCTTCGA	GATTGTTACTTGAAGAATGC	unclassified	non-essential	unclassified + non-essential	104	73	56	171	248	37	78	95	124	127	131	124	192	49	0.315977	0.468448	0.943607	0.472693	0.146787	1.05178	-0.922796	0.657549	0.505303	0.576011	0.257201	0.557085	-0.0750753	0.0800185	-0.197948
DG0002190	GIpairs	Wildtype	1084053581	GTGGCCGTGCAGGGCTTCGATGG	KosukeYusa	RBM14	{0: 1, 1: 0, 2: 0, 3: 4, 4: 91}	11	66616872	66616894	-	Green	1173770290	GGAAGAAAAGATATGACAGTAGG	KosukeYusa	WFDC11	{0: 1, 1: 0, 2: 2, 3: 48, 4: 442}	20	45650496	45650518	-	Green	GTTTTAGAGCTAGAAATAGCAAGTTAAAATAAGGCTAGTCCGTTATCAACTTGAAAAAGTGGCACCGAGTCGGTGC	GCAGAG	GCATTGGTGGTTCAGTGGTAGAATTCTCGCCTCCCACGCGGGAGACCCGGGTTCAATTCCCGGCCAATGCA	ATCTTGTGGAAAGGACGAAACACCGTGGCCGTGCAGGGCTTCGAGTTTTAGAGCTAGAAATAGCAAGTTAAAATAAGGCTAGTCCGTTATCAACTTGAAAAAGTGGCACCGAGTCGGTGCGCAGAGGCATTGGTGGTTCAGTGGTAGAATTCTCGCCTCCCACGCGGGAGACCCGGGTTCAATTCCCGGCCAATGCAGGAAGAAAAGATATGACAGTGTTTAAGAGCTATGCTGGAAACAGCAT	GTGGCCGTGCAGGGCTTCGA	GGAAGAAAAGATATGACAGT	unclassified	non-essential	unclassified + non-essential	70	50	66	115	147	50	79	96	98	67	51	122	109	52	0.277739	-0.11279	0.11737	-0.152282	0.296725	0.629771	-0.513288	-0.708257	-0.426984	0.0941062	0.357195	0.258071	0.277578	-0.54951	-0.242333
DG0002191	GIpairs	Wildtype	1084053581	GTGGCCGTGCAGGGCTTCGATGG	KosukeYusa	RBM14	{0: 1, 1: 0, 2: 0, 3: 4, 4: 91}	11	66616872	66616894	-	Green	1173770154	TTGGTACATTCTTTGACATTTGG	KosukeYusa	WFDC11	{0: 1, 1: 0, 2: 3, 3: 13, 4: 256}	20	45649342	45649364	+	Green	GTTTTAGAGCTAGAAATAGCAAGTTAAAATAAGGCTAGTCCGTTATCAACTTGAAAAAGTGGCACCGAGTCGGTGC	GCAGAG	GCATTGGTGGTTCAGTGGTAGAATTCTCGCCTCCCACGCGGGAGACCCGGGTTCAATTCCCGGCCAATGCA	ATCTTGTGGAAAGGACGAAACACCGTGGCCGTGCAGGGCTTCGAGTTTTAGAGCTAGAAATAGCAAGTTAAAATAAGGCTAGTCCGTTATCAACTTGAAAAAGTGGCACCGAGTCGGTGCGCAGAGGCATTGGTGGTTCAGTGGTAGAATTCTCGCCTCCCACGCGGGAGACCCGGGTTCAATTCCCGGCCAATGCAGTGGTACATTCTTTGACATTGTTTAAGAGCTATGCTGGAAACAGCAT	GTGGCCGTGCAGGGCTTCGA	GTGGTACATTCTTTGACATT	unclassified	non-essential	unclassified + non-essential	65	93	99	108	133	77	82	97	65	105	75	116	91	47	0.190762	-0.233368	-0.155318	0.878728	1.02137	0.186888	0.0496544	-0.212151	0.161371	-0.0659742	0.301454	0.695662	0.660584	-0.000375194	0.449615
DG0002192	GIpairs	Wildtype	1084053581	GTGGCCGTGCAGGGCTTCGATGG	KosukeYusa	RBM14	{0: 1, 1: 0, 2: 0, 3: 4, 4: 91}	11	66616872	66616894	-	Green	1173770158	TCTCATCTCAATTTCAGGGAAGG	KosukeYusa	WFDC11	{0: 1, 1: 0, 2: 2, 3: 21, 4: 236}	20	45649394	45649416	-	Green	GTTTTAGAGCTAGAAATAGCAAGTTAAAATAAGGCTAGTCCGTTATCAACTTGAAAAAGTGGCACCGAGTCGGTGC	GCAGAG	GCATTGGTGGTTCAGTGGTAGAATTCTCGCCTCCCACGCGGGAGACCCGGGTTCAATTCCCGGCCAATGCA	ATCTTGTGGAAAGGACGAAACACCGTGGCCGTGCAGGGCTTCGAGTTTTAGAGCTAGAAATAGCAAGTTAAAATAAGGCTAGTCCGTTATCAACTTGAAAAAGTGGCACCGAGTCGGTGCGCAGAGGCATTGGTGGTTCAGTGGTAGAATTCTCGCCTCCCACGCGGGAGACCCGGGTTCAATTCCCGGCCAATGCAGCTCATCTCAATTTCAGGGAGTTTAAGAGCTATGCTGGAAACAGCAT	GTGGCCGTGCAGGGCTTCGA	GCTCATCTCAATTTCAGGGA	unclassified	non-essential	unclassified + non-essential	75	97	81	152	196	80	67	89	134	174	109	117	121	70	0.325998	0.0938973	0.374933	0.37032	0.165078	0.653673	0.392911	0.611134	1.17408	0.264943	0.0214801	0.396357	0.442099	0.72604	0.399512
DG0002193	GIpairs	Wildtype	1050097054	TGGCTCATGCCATCTCGGAGAGG	KosukeYusa	SMARCA2	{0: 1, 1: 0, 2: 0, 3: 4, 4: 73}	9	2077703	2077725	+	Green	1162490002	GCCTTGGGGCAGCAGAACCGGGG	KosukeYusa	SMARCA4	{0: 1, 1: 0, 2: 1, 3: 18, 4: 212}	19	10986314	10986336	+	Green	GTTTTAGAGCTAGAAATAGCAAGTTAAAATAAGGCTAGTCCGTTATCAACTTGAAAAAGTGGCACCGAGTCGGTGC	GCAGAG	GCATTGGTGGTTCAGTGGTAGAATTCTCGCCTCCCACGCGGGAGACCCGGGTTCAATTCCCGGCCAATGCA	ATCTTGTGGAAAGGACGAAACACCGGGCTCATGCCATCTCGGAGGTTTTAGAGCTAGAAATAGCAAGTTAAAATAAGGCTAGTCCGTTATCAACTTGAAAAAGTGGCACCGAGTCGGTGCGCAGAGGCATTGGTGGTTCAGTGGTAGAATTCTCGCCTCCCACGCGGGAGACCCGGGTTCAATTCCCGGCCAATGCAGCCTTGGGGCAGCAGAACCGGTTTAAGAGCTATGCTGGAAACAGCAT	GGGCTCATGCCATCTCGGAG	GCCTTGGGGCAGCAGAACCG	unclassified	unclassified	unclassified + unclassified	58	89	62	90	194	49	65	104	61	88	59	80	90	73	-0.439531	-0.495429	-0.270699	0.186944	-0.277299	-0.532503	-0.263509	-0.222467	0.2406	-0.401886	0.32467	-0.20762	0.645621	-0.0817918	0.295899
DG0002194	GIpairs	Wildtype	1050097054	TGGCTCATGCCATCTCGGAGAGG	KosukeYusa	SMARCA2	{0: 1, 1: 0, 2: 0, 3: 4, 4: 73}	9	2077703	2077725	+	Green	1162494006	GAGGTACGTGATGAGCGCGATGG	KosukeYusa	SMARCA4	{0: 1, 1: 0, 2: 0, 3: 0, 4: 34}	19	11013040	11013062	-	Green	GTTTTAGAGCTAGAAATAGCAAGTTAAAATAAGGCTAGTCCGTTATCAACTTGAAAAAGTGGCACCGAGTCGGTGC	GCAGAG	GCATTGGTGGTTCAGTGGTAGAATTCTCGCCTCCCACGCGGGAGACCCGGGTTCAATTCCCGGCCAATGCA	ATCTTGTGGAAAGGACGAAACACCGGGCTCATGCCATCTCGGAGGTTTTAGAGCTAGAAATAGCAAGTTAAAATAAGGCTAGTCCGTTATCAACTTGAAAAAGTGGCACCGAGTCGGTGCGCAGAGGCATTGGTGGTTCAGTGGTAGAATTCTCGCCTCCCACGCGGGAGACCCGGGTTCAATTCCCGGCCAATGCAGAGGTACGTGATGAGCGCGAGTTTAAGAGCTATGCTGGAAACAGCAT	GGGCTCATGCCATCTCGGAG	GAGGTACGTGATGAGCGCGA	unclassified	unclassified	unclassified + unclassified	124	125	110	214	245	64	162	120	70	74	95	140	113	99	0.155653	0.38645	-0.150255	0.237575	0.107218	-0.772594	-1.19053	-0.850182	-1.31453	0.130616	-0.175432	-0.1426	-0.0902493	-1.11841	-0.670336
DG0002195	GIpairs	Wildtype	1050097054	TGGCTCATGCCATCTCGGAGAGG	KosukeYusa	SMARCA2	{0: 1, 1: 0, 2: 0, 3: 4, 4: 73}	9	2077703	2077725	+	Green	1162489966	GGCATGCTCAGAGCCACCCAGGG	KosukeYusa	SMARCA4	{0: 1, 1: 0, 2: 4, 3: 35, 4: 378}	19	10986201	10986223	-	Green	GTTTTAGAGCTAGAAATAGCAAGTTAAAATAAGGCTAGTCCGTTATCAACTTGAAAAAGTGGCACCGAGTCGGTGC	GCAGAG	GCATTGGTGGTTCAGTGGTAGAATTCTCGCCTCCCACGCGGGAGACCCGGGTTCAATTCCCGGCCAATGCA	ATCTTGTGGAAAGGACGAAACACCGGGCTCATGCCATCTCGGAGGTTTTAGAGCTAGAAATAGCAAGTTAAAATAAGGCTAGTCCGTTATCAACTTGAAAAAGTGGCACCGAGTCGGTGCGCAGAGGCATTGGTGGTTCAGTGGTAGAATTCTCGCCTCCCACGCGGGAGACCCGGGTTCAATTCCCGGCCAATGCAGGCATGCTCAGAGCCACCCAGTTTAAGAGCTATGCTGGAAACAGCAT	GGGCTCATGCCATCTCGGAG	GGCATGCTCAGAGCCACCCA	unclassified	unclassified	unclassified + unclassified	49	38	58	94	213	109	45	72	55	97	61	75	74	46	-0.00662197	-0.21054	-0.0249139	-0.367745	0.286894	-0.0206076	1.40254	0.348334	0.903134	-0.0806919	0.0591571	-0.0338195	0.0981474	0.884669	0.677194
DG0002196	GIpairs	Wildtype	1050097054	TGGCTCATGCCATCTCGGAGAGG	KosukeYusa	SMARCA2	{0: 1, 1: 0, 2: 0, 3: 4, 4: 73}	9	2077703	2077725	+	Green	1162499130	GCAAGAAGCAGAAGAAGCGCGGG	KosukeYusa	SMARCA4	{0: 1, 1: 0, 2: 1, 3: 20, 4: 335}	19	11041446	11041468	+	Green	GTTTTAGAGCTAGAAATAGCAAGTTAAAATAAGGCTAGTCCGTTATCAACTTGAAAAAGTGGCACCGAGTCGGTGC	GCAGAG	GCATTGGTGGTTCAGTGGTAGAATTCTCGCCTCCCACGCGGGAGACCCGGGTTCAATTCCCGGCCAATGCA	ATCTTGTGGAAAGGACGAAACACCGGGCTCATGCCATCTCGGAGGTTTTAGAGCTAGAAATAGCAAGTTAAAATAAGGCTAGTCCGTTATCAACTTGAAAAAGTGGCACCGAGTCGGTGCGCAGAGGCATTGGTGGTTCAGTGGTAGAATTCTCGCCTCCCACGCGGGAGACCCGGGTTCAATTCCCGGCCAATGCAGCAAGAAGCAGAAGAAGCGCGTTTAAGAGCTATGCTGGAAACAGCAT	GGGCTCATGCCATCTCGGAG	GCAAGAAGCAGAAGAAGCGC	unclassified	unclassified	unclassified + unclassified	61	46	85	61	117	30	36	33	39	26	37	68	52	18	0.957959	1.20536	0.57798	1.22902	2.15877	0.816347	-0.119613	-0.0450117	-0.646593	0.913765	0.562545	1.40138	0.821052	-0.270406	-0.18102
DG0002197	GIpairs	Wildtype	1050092836	CTTGTCATGTATACCATCGATGG	KosukeYusa	SMARCA2	{0: 1, 1: 0, 2: 0, 3: 2, 4: 51}	9	2032953	2032975	-	Green	1162490002	GCCTTGGGGCAGCAGAACCGGGG	KosukeYusa	SMARCA4	{0: 1, 1: 0, 2: 1, 3: 18, 4: 212}	19	10986314	10986336	+	Green	GTTTTAGAGCTAGAAATAGCAAGTTAAAATAAGGCTAGTCCGTTATCAACTTGAAAAAGTGGCACCGAGTCGGTGC	GCAGAG	GCATTGGTGGTTCAGTGGTAGAATTCTCGCCTCCCACGCGGGAGACCCGGGTTCAATTCCCGGCCAATGCA	ATCTTGTGGAAAGGACGAAACACCGTTGTCATGTATACCATCGAGTTTTAGAGCTAGAAATAGCAAGTTAAAATAAGGCTAGTCCGTTATCAACTTGAAAAAGTGGCACCGAGTCGGTGCGCAGAGGCATTGGTGGTTCAGTGGTAGAATTCTCGCCTCCCACGCGGGAGACCCGGGTTCAATTCCCGGCCAATGCAGCCTTGGGGCAGCAGAACCGGTTTAAGAGCTATGCTGGAAACAGCAT	GTTGTCATGTATACCATCGA	GCCTTGGGGCAGCAGAACCG	unclassified	unclassified	unclassified + unclassified	95	95	132	138	241	87	105	113	110	63	106	129	104	78	0.12447	0.0907139	-0.182906	0.185589	0.710555	0.215756	-0.129489	-0.0712894	-0.921804	0.0107595	0.246715	0.370633	0.709378	-0.374194	0.0798587
DG0002198	GIpairs	Wildtype	1050092836	CTTGTCATGTATACCATCGATGG	KosukeYusa	SMARCA2	{0: 1, 1: 0, 2: 0, 3: 2, 4: 51}	9	2032953	2032975	-	Green	1162494006	GAGGTACGTGATGAGCGCGATGG	KosukeYusa	SMARCA4	{0: 1, 1: 0, 2: 0, 3: 0, 4: 34}	19	11013040	11013062	-	Green	GTTTTAGAGCTAGAAATAGCAAGTTAAAATAAGGCTAGTCCGTTATCAACTTGAAAAAGTGGCACCGAGTCGGTGC	GCAGAG	GCATTGGTGGTTCAGTGGTAGAATTCTCGCCTCCCACGCGGGAGACCCGGGTTCAATTCCCGGCCAATGCA	ATCTTGTGGAAAGGACGAAACACCGTTGTCATGTATACCATCGAGTTTTAGAGCTAGAAATAGCAAGTTAAAATAAGGCTAGTCCGTTATCAACTTGAAAAAGTGGCACCGAGTCGGTGCGCAGAGGCATTGGTGGTTCAGTGGTAGAATTCTCGCCTCCCACGCGGGAGACCCGGGTTCAATTCCCGGCCAATGCAGAGGTACGTGATGAGCGCGAGTTTAAGAGCTATGCTGGAAACAGCAT	GTTGTCATGTATACCATCGA	GAGGTACGTGATGAGCGCGA	unclassified	unclassified	unclassified + unclassified	62	63	70	115	158	37	63	65	94	38	27	89	90	62	0.382981	0.270082	0.399755	-0.0737277	0.129732	0.318976	-0.617893	-1.2834	-0.908386	0.350939	0.0579911	0.124993	0.395623	-0.93656	-0.952493
DG0002199	GIpairs	Wildtype	1050092836	CTTGTCATGTATACCATCGATGG	KosukeYusa	SMARCA2	{0: 1, 1: 0, 2: 0, 3: 2, 4: 51}	9	2032953	2032975	-	Green	1162489966	GGCATGCTCAGAGCCACCCAGGG	KosukeYusa	SMARCA4	{0: 1, 1: 0, 2: 4, 3: 35, 4: 378}	19	10986201	10986223	-	Green	GTTTTAGAGCTAGAAATAGCAAGTTAAAATAAGGCTAGTCCGTTATCAACTTGAAAAAGTGGCACCGAGTCGGTGC	GCAGAG	GCATTGGTGGTTCAGTGGTAGAATTCTCGCCTCCCACGCGGGAGACCCGGGTTCAATTCCCGGCCAATGCA	ATCTTGTGGAAAGGACGAAACACCGTTGTCATGTATACCATCGAGTTTTAGAGCTAGAAATAGCAAGTTAAAATAAGGCTAGTCCGTTATCAACTTGAAAAAGTGGCACCGAGTCGGTGCGCAGAGGCATTGGTGGTTCAGTGGTAGAATTCTCGCCTCCCACGCGGGAGACCCGGGTTCAATTCCCGGCCAATGCAGGCATGCTCAGAGCCACCCAGTTTAAGAGCTATGCTGGAAACAGCAT	GTTGTCATGTATACCATCGA	GGCATGCTCAGAGCCACCCA	unclassified	unclassified	unclassified + unclassified	74	40	57	125	247	70	55	89	138	94	66	79	112	49	-0.234897	0.0747201	0.264345	-0.384953	0.172048	1.20526	0.483277	0.17534	0.572944	0.0347227	0.0706954	0.330784	0.146589	0.41052	0.082127
DG0002200	GIpairs	Wildtype	1050092836	CTTGTCATGTATACCATCGATGG	KosukeYusa	SMARCA2	{0: 1, 1: 0, 2: 0, 3: 2, 4: 51}	9	2032953	2032975	-	Green	1162499130	GCAAGAAGCAGAAGAAGCGCGGG	KosukeYusa	SMARCA4	{0: 1, 1: 0, 2: 1, 3: 20, 4: 335}	19	11041446	11041468	+	Green	GTTTTAGAGCTAGAAATAGCAAGTTAAAATAAGGCTAGTCCGTTATCAACTTGAAAAAGTGGCACCGAGTCGGTGC	GCAGAG	GCATTGGTGGTTCAGTGGTAGAATTCTCGCCTCCCACGCGGGAGACCCGGGTTCAATTCCCGGCCAATGCA	ATCTTGTGGAAAGGACGAAACACCGTTGTCATGTATACCATCGAGTTTTAGAGCTAGAAATAGCAAGTTAAAATAAGGCTAGTCCGTTATCAACTTGAAAAAGTGGCACCGAGTCGGTGCGCAGAGGCATTGGTGGTTCAGTGGTAGAATTCTCGCCTCCCACGCGGGAGACCCGGGTTCAATTCCCGGCCAATGCAGCAAGAAGCAGAAGAAGCGCGTTTAAGAGCTATGCTGGAAACAGCAT	GTTGTCATGTATACCATCGA	GCAAGAAGCAGAAGAAGCGC	unclassified	unclassified	unclassified + unclassified	38	34	35	63	88	40	38	31	26	32	57	61	30	21	0.891218	0.620504	-0.108695	0.584067	0.677566	0.0286453	0.211048	0.49141	-0.432048	0.467675	-0.0167671	0.430093	0.0199883	0.0901365	0.210434
DG0002201	GIpairs	Wildtype	1050097599	TCCATAGGACTCTATCTAACTGG	KosukeYusa	SMARCA2	{0: 1, 1: 0, 2: 0, 3: 6, 4: 60}	9	2083340	2083362	+	Green	1162490002	GCCTTGGGGCAGCAGAACCGGGG	KosukeYusa	SMARCA4	{0: 1, 1: 0, 2: 1, 3: 18, 4: 212}	19	10986314	10986336	+	Green	GTTTTAGAGCTAGAAATAGCAAGTTAAAATAAGGCTAGTCCGTTATCAACTTGAAAAAGTGGCACCGAGTCGGTGC	GCAGAG	GCATTGGTGGTTCAGTGGTAGAATTCTCGCCTCCCACGCGGGAGACCCGGGTTCAATTCCCGGCCAATGCA	ATCTTGTGGAAAGGACGAAACACCGCCATAGGACTCTATCTAACGTTTTAGAGCTAGAAATAGCAAGTTAAAATAAGGCTAGTCCGTTATCAACTTGAAAAAGTGGCACCGAGTCGGTGCGCAGAGGCATTGGTGGTTCAGTGGTAGAATTCTCGCCTCCCACGCGGGAGACCCGGGTTCAATTCCCGGCCAATGCAGCCTTGGGGCAGCAGAACCGGTTTAAGAGCTATGCTGGAAACAGCAT	GCCATAGGACTCTATCTAAC	GCCTTGGGGCAGCAGAACCG	unclassified	unclassified	unclassified + unclassified	94	98	77	93	220	84	57	101	106	89	66	110	147	56	0.0570346	0.236139	0.473003	0.703913	0.411469	0.636436	0.693171	0.124481	0.443952	0.255392	0.893472	0.583939	1.01162	0.420534	0.564395
DG0002202	GIpairs	Wildtype	1050097599	TCCATAGGACTCTATCTAACTGG	KosukeYusa	SMARCA2	{0: 1, 1: 0, 2: 0, 3: 6, 4: 60}	9	2083340	2083362	+	Green	1162494006	GAGGTACGTGATGAGCGCGATGG	KosukeYusa	SMARCA4	{0: 1, 1: 0, 2: 0, 3: 0, 4: 34}	19	11013040	11013062	-	Green	GTTTTAGAGCTAGAAATAGCAAGTTAAAATAAGGCTAGTCCGTTATCAACTTGAAAAAGTGGCACCGAGTCGGTGC	GCAGAG	GCATTGGTGGTTCAGTGGTAGAATTCTCGCCTCCCACGCGGGAGACCCGGGTTCAATTCCCGGCCAATGCA	ATCTTGTGGAAAGGACGAAACACCGCCATAGGACTCTATCTAACGTTTTAGAGCTAGAAATAGCAAGTTAAAATAAGGCTAGTCCGTTATCAACTTGAAAAAGTGGCACCGAGTCGGTGCGCAGAGGCATTGGTGGTTCAGTGGTAGAATTCTCGCCTCCCACGCGGGAGACCCGGGTTCAATTCCCGGCCAATGCAGAGGTACGTGATGAGCGCGAGTTTAAGAGCTATGCTGGAAACAGCAT	GCCATAGGACTCTATCTAAC	GAGGTACGTGATGAGCGCGA	unclassified	unclassified	unclassified + unclassified	147	102	86	227	337	140	99	150	135	203	106	193	200	99	0.296384	0.310886	0.348363	-0.054137	-0.245646	0.167834	0.636948	0.0129887	0.837299	0.318544	0.247644	-0.0439833	-0.0762019	0.495745	0.15292
DG0002203	GIpairs	Wildtype	1050097599	TCCATAGGACTCTATCTAACTGG	KosukeYusa	SMARCA2	{0: 1, 1: 0, 2: 0, 3: 6, 4: 60}	9	2083340	2083362	+	Green	1162489966	GGCATGCTCAGAGCCACCCAGGG	KosukeYusa	SMARCA4	{0: 1, 1: 0, 2: 4, 3: 35, 4: 378}	19	10986201	10986223	-	Green	GTTTTAGAGCTAGAAATAGCAAGTTAAAATAAGGCTAGTCCGTTATCAACTTGAAAAAGTGGCACCGAGTCGGTGC	GCAGAG	GCATTGGTGGTTCAGTGGTAGAATTCTCGCCTCCCACGCGGGAGACCCGGGTTCAATTCCCGGCCAATGCA	ATCTTGTGGAAAGGACGAAACACCGCCATAGGACTCTATCTAACGTTTTAGAGCTAGAAATAGCAAGTTAAAATAAGGCTAGTCCGTTATCAACTTGAAAAAGTGGCACCGAGTCGGTGCGCAGAGGCATTGGTGGTTCAGTGGTAGAATTCTCGCCTCCCACGCGGGAGACCCGGGTTCAATTCCCGGCCAATGCAGGCATGCTCAGAGCCACCCAGTTTAAGAGCTATGCTGGAAACAGCAT	GCCATAGGACTCTATCTAAC	GGCATGCTCAGAGCCACCCA	unclassified	unclassified	unclassified + unclassified	97	78	71	152	281	71	49	78	112	101	71	137	116	70	0.740172	0.650069	0.502783	0.0580982	-0.0234991	0.396455	0.667859	0.44381	0.839986	0.631008	0.199307	0.143685	0.189427	0.650551	-0.121588
DG0002204	GIpairs	Wildtype	1050097599	TCCATAGGACTCTATCTAACTGG	KosukeYusa	SMARCA2	{0: 1, 1: 0, 2: 0, 3: 6, 4: 60}	9	2083340	2083362	+	Green	1162499130	GCAAGAAGCAGAAGAAGCGCGGG	KosukeYusa	SMARCA4	{0: 1, 1: 0, 2: 1, 3: 20, 4: 335}	19	11041446	11041468	+	Green	GTTTTAGAGCTAGAAATAGCAAGTTAAAATAAGGCTAGTCCGTTATCAACTTGAAAAAGTGGCACCGAGTCGGTGC	GCAGAG	GCATTGGTGGTTCAGTGGTAGAATTCTCGCCTCCCACGCGGGAGACCCGGGTTCAATTCCCGGCCAATGCA	ATCTTGTGGAAAGGACGAAACACCGCCATAGGACTCTATCTAACGTTTTAGAGCTAGAAATAGCAAGTTAAAATAAGGCTAGTCCGTTATCAACTTGAAAAAGTGGCACCGAGTCGGTGCGCAGAGGCATTGGTGGTTCAGTGGTAGAATTCTCGCCTCCCACGCGGGAGACCCGGGTTCAATTCCCGGCCAATGCAGCAAGAAGCAGAAGAAGCGCGTTTAAGAGCTATGCTGGAAACAGCAT	GCCATAGGACTCTATCTAAC	GCAAGAAGCAGAAGAAGCGC	unclassified	unclassified	unclassified + unclassified	103	71	116	93	241	60	52	79	88	59	89	97	90	38	0.228061	0.717864	0.121937	0.794749	1.55109	0.922203	0.34298	0.682113	-0.0115787	0.355954	0.643248	1.08935	0.964765	0.337838	0.351022
DG0002205	GIpairs	Wildtype	1050093507	TTGCGTATTAACCTACCAGATGG	KosukeYusa	SMARCA2	{0: 1, 1: 0, 2: 0, 3: 3, 4: 53}	9	2039894	2039916	-	Green	1162490002	GCCTTGGGGCAGCAGAACCGGGG	KosukeYusa	SMARCA4	{0: 1, 1: 0, 2: 1, 3: 18, 4: 212}	19	10986314	10986336	+	Green	GTTTTAGAGCTAGAAATAGCAAGTTAAAATAAGGCTAGTCCGTTATCAACTTGAAAAAGTGGCACCGAGTCGGTGC	GCAGAG	GCATTGGTGGTTCAGTGGTAGAATTCTCGCCTCCCACGCGGGAGACCCGGGTTCAATTCCCGGCCAATGCA	ATCTTGTGGAAAGGACGAAACACCGTGCGTATTAACCTACCAGAGTTTTAGAGCTAGAAATAGCAAGTTAAAATAAGGCTAGTCCGTTATCAACTTGAAAAAGTGGCACCGAGTCGGTGCGCAGAGGCATTGGTGGTTCAGTGGTAGAATTCTCGCCTCCCACGCGGGAGACCCGGGTTCAATTCCCGGCCAATGCAGCCTTGGGGCAGCAGAACCGGTTTAAGAGCTATGCTGGAAACAGCAT	GTGCGTATTAACCTACCAGA	GCCTTGGGGCAGCAGAACCG	unclassified	unclassified	unclassified + unclassified	53	48	32	99	183	34	64	90	77	57	34	115	62	66	0.285375	-0.41719	-0.594828	-0.55091	-1.07411	-0.0557688	-0.76008	-0.98169	-0.356383	-0.242214	0.142146	-0.560264	0.013195	-0.699384	-0.479395
DG0002206	GIpairs	Wildtype	1050093507	TTGCGTATTAACCTACCAGATGG	KosukeYusa	SMARCA2	{0: 1, 1: 0, 2: 0, 3: 3, 4: 53}	9	2039894	2039916	-	Green	1162494006	GAGGTACGTGATGAGCGCGATGG	KosukeYusa	SMARCA4	{0: 1, 1: 0, 2: 0, 3: 0, 4: 34}	19	11013040	11013062	-	Green	GTTTTAGAGCTAGAAATAGCAAGTTAAAATAAGGCTAGTCCGTTATCAACTTGAAAAAGTGGCACCGAGTCGGTGC	GCAGAG	GCATTGGTGGTTCAGTGGTAGAATTCTCGCCTCCCACGCGGGAGACCCGGGTTCAATTCCCGGCCAATGCA	ATCTTGTGGAAAGGACGAAACACCGTGCGTATTAACCTACCAGAGTTTTAGAGCTAGAAATAGCAAGTTAAAATAAGGCTAGTCCGTTATCAACTTGAAAAAGTGGCACCGAGTCGGTGCGCAGAGGCATTGGTGGTTCAGTGGTAGAATTCTCGCCTCCCACGCGGGAGACCCGGGTTCAATTCCCGGCCAATGCAGAGGTACGTGATGAGCGCGAGTTTAAGAGCTATGCTGGAAACAGCAT	GTGCGTATTAACCTACCAGA	GAGGTACGTGATGAGCGCGA	unclassified	unclassified	unclassified + unclassified	47	59	62	162	218	55	80	92	67	48	20	76	93	72	-0.337405	-0.619408	-0.0486704	-0.38121	-0.257562	-0.378925	-0.395501	-2.04327	-0.918995	-0.335161	-0.622428	-0.339232	-0.344333	-1.11926	-1.28365
DG0002207	GIpairs	Wildtype	1050093507	TTGCGTATTAACCTACCAGATGG	KosukeYusa	SMARCA2	{0: 1, 1: 0, 2: 0, 3: 3, 4: 53}	9	2039894	2039916	-	Green	1162489966	GGCATGCTCAGAGCCACCCAGGG	KosukeYusa	SMARCA4	{0: 1, 1: 0, 2: 4, 3: 35, 4: 378}	19	10986201	10986223	-	Green	GTTTTAGAGCTAGAAATAGCAAGTTAAAATAAGGCTAGTCCGTTATCAACTTGAAAAAGTGGCACCGAGTCGGTGC	GCAGAG	GCATTGGTGGTTCAGTGGTAGAATTCTCGCCTCCCACGCGGGAGACCCGGGTTCAATTCCCGGCCAATGCA	ATCTTGTGGAAAGGACGAAACACCGTGCGTATTAACCTACCAGAGTTTTAGAGCTAGAAATAGCAAGTTAAAATAAGGCTAGTCCGTTATCAACTTGAAAAAGTGGCACCGAGTCGGTGCGCAGAGGCATTGGTGGTTCAGTGGTAGAATTCTCGCCTCCCACGCGGGAGACCCGGGTTCAATTCCCGGCCAATGCAGGCATGCTCAGAGCCACCCAGTTTAAGAGCTATGCTGGAAACAGCAT	GTGCGTATTAACCTACCAGA	GGCATGCTCAGAGCCACCCA	unclassified	unclassified	unclassified + unclassified	46	75	32	128	228	86	58	79	51	32	13	70	69	40	-0.237076	-0.432538	-0.256725	0.800248	-0.359999	0.0707964	0.70208	-2.17681	-1.03258	-0.308779	-0.476739	0.170348	-0.336599	-0.835771	-1.12239
DG0002208	GIpairs	Wildtype	1050093507	TTGCGTATTAACCTACCAGATGG	KosukeYusa	SMARCA2	{0: 1, 1: 0, 2: 0, 3: 3, 4: 53}	9	2039894	2039916	-	Green	1162499130	GCAAGAAGCAGAAGAAGCGCGGG	KosukeYusa	SMARCA4	{0: 1, 1: 0, 2: 1, 3: 20, 4: 335}	19	11041446	11041468	+	Green	GTTTTAGAGCTAGAAATAGCAAGTTAAAATAAGGCTAGTCCGTTATCAACTTGAAAAAGTGGCACCGAGTCGGTGC	GCAGAG	GCATTGGTGGTTCAGTGGTAGAATTCTCGCCTCCCACGCGGGAGACCCGGGTTCAATTCCCGGCCAATGCA	ATCTTGTGGAAAGGACGAAACACCGTGCGTATTAACCTACCAGAGTTTTAGAGCTAGAAATAGCAAGTTAAAATAAGGCTAGTCCGTTATCAACTTGAAAAAGTGGCACCGAGTCGGTGCGCAGAGGCATTGGTGGTTCAGTGGTAGAATTCTCGCCTCCCACGCGGGAGACCCGGGTTCAATTCCCGGCCAATGCAGCAAGAAGCAGAAGAAGCGCGTTTAAGAGCTATGCTGGAAACAGCAT	GTGCGTATTAACCTACCAGA	GCAAGAAGCAGAAGAAGCGC	unclassified	unclassified	unclassified + unclassified	35	43	58	62	142	28	34	30	28	47	25	45	42	32	0.506244	0.550102	0.409695	0.323353	0.802421	-0.461182	-0.136143	-0.515556	0.267876	0.48868	-0.0190725	0.221531	0.427984	-0.127941	-0.142273
DG0002209	GIpairs	Wildtype	1050097054	TGGCTCATGCCATCTCGGAGAGG	KosukeYusa	SMARCA2	{0: 1, 1: 0, 2: 0, 3: 4, 4: 73}	9	2077703	2077725	+	Green	1167699490	GTGGGCGTAACTCACAGCCGTGG	KosukeYusa	KLK12	{0: 1, 1: 0, 2: 0, 3: 1, 4: 38}	19	51034072	51034094	-	Control	GTTTTAGAGCTAGAAATAGCAAGTTAAAATAAGGCTAGTCCGTTATCAACTTGAAAAAGTGGCACCGAGTCGGTGC	GCAGAG	GCATTGGTGGTTCAGTGGTAGAATTCTCGCCTCCCACGCGGGAGACCCGGGTTCAATTCCCGGCCAATGCA	ATCTTGTGGAAAGGACGAAACACCGGGCTCATGCCATCTCGGAGGTTTTAGAGCTAGAAATAGCAAGTTAAAATAAGGCTAGTCCGTTATCAACTTGAAAAAGTGGCACCGAGTCGGTGCGCAGAGGCATTGGTGGTTCAGTGGTAGAATTCTCGCCTCCCACGCGGGAGACCCGGGTTCAATTCCCGGCCAATGCAGTGGGCGTAACTCACAGCCGGTTTAAGAGCTATGCTGGAAACAGCAT	GGGCTCATGCCATCTCGGAG	GTGGGCGTAACTCACAGCCG	unclassified	non-essential	unclassified + non-essential	143	85	113	144	297	132	126	153	171	212	178	199	159	95	0.311939	0.242889	-0.00921446	-0.256245	0.204963	0.566393	0.206844	0.41088	0.553998	0.181871	0.791141	0.171704	0.732122	0.390574	1.04516
DG0002210	GIpairs	Wildtype	1050097054	TGGCTCATGCCATCTCGGAGAGG	KosukeYusa	SMARCA2	{0: 1, 1: 0, 2: 0, 3: 4, 4: 73}	9	2077703	2077725	+	Green	1058273241	TTTCCCAAACCACAACGGCCAGG	KosukeYusa	CYLC2	{0: 1, 1: 0, 2: 0, 3: 6, 4: 74}	9	103003192	103003214	+	Control	GTTTTAGAGCTAGAAATAGCAAGTTAAAATAAGGCTAGTCCGTTATCAACTTGAAAAAGTGGCACCGAGTCGGTGC	GCAGAG	GCATTGGTGGTTCAGTGGTAGAATTCTCGCCTCCCACGCGGGAGACCCGGGTTCAATTCCCGGCCAATGCA	ATCTTGTGGAAAGGACGAAACACCGGGCTCATGCCATCTCGGAGGTTTTAGAGCTAGAAATAGCAAGTTAAAATAAGGCTAGTCCGTTATCAACTTGAAAAAGTGGCACCGAGTCGGTGCGCAGAGGCATTGGTGGTTCAGTGGTAGAATTCTCGCCTCCCACGCGGGAGACCCGGGTTCAATTCCCGGCCAATGCAGTTCCCAAACCACAACGGCCGTTTAAGAGCTATGCTGGAAACAGCAT	GGGCTCATGCCATCTCGGAG	GTTCCCAAACCACAACGGCC	unclassified	non-essential	unclassified + non-essential	139	147	121	133	238	115	112	160	109	149	181	212	145	71	0.338646	0.138009	-0.205506	0.946584	0.720209	0.337246	0.177891	0.603762	0.216541	0.090383	0.877362	0.668013	0.924902	0.332731	0.931986
DG0002211	GIpairs	Wildtype	1050097054	TGGCTCATGCCATCTCGGAGAGG	KosukeYusa	SMARCA2	{0: 1, 1: 0, 2: 0, 3: 4, 4: 73}	9	2077703	2077725	+	Green	979584041	GCTAGTTCAGATAAAACAACAGG	KosukeYusa	ADAD1	{0: 1, 1: 0, 2: 0, 3: 9, 4: 93}	4	122393612	122393634	-	Control	GTTTTAGAGCTAGAAATAGCAAGTTAAAATAAGGCTAGTCCGTTATCAACTTGAAAAAGTGGCACCGAGTCGGTGC	GCAGAG	GCATTGGTGGTTCAGTGGTAGAATTCTCGCCTCCCACGCGGGAGACCCGGGTTCAATTCCCGGCCAATGCA	ATCTTGTGGAAAGGACGAAACACCGGGCTCATGCCATCTCGGAGGTTTTAGAGCTAGAAATAGCAAGTTAAAATAAGGCTAGTCCGTTATCAACTTGAAAAAGTGGCACCGAGTCGGTGCGCAGAGGCATTGGTGGTTCAGTGGTAGAATTCTCGCCTCCCACGCGGGAGACCCGGGTTCAATTCCCGGCCAATGCAGCTAGTTCAGATAAAACAACGTTTAAGAGCTATGCTGGAAACAGCAT	GGGCTCATGCCATCTCGGAG	GCTAGTTCAGATAAAACAAC	unclassified	non-essential	unclassified + non-essential	87	50	114	87	141	82	48	54	69	100	67	113	122	62	0.987481	1.01735	1.09796	-0.403405	0.828495	-0.123112	0.903154	0.390393	0.855051	1.03427	0.875192	0.100659	0.768522	0.716199	0.710399
DG0002212	GIpairs	Wildtype	1050097054	TGGCTCATGCCATCTCGGAGAGG	KosukeYusa	SMARCA2	{0: 1, 1: 0, 2: 0, 3: 4, 4: 73}	9	2077703	2077725	+	Green	1058273326	AAAGAACGGTACATCCATAATGG	KosukeYusa	CYLC2	{0: 1, 1: 0, 2: 0, 3: 13, 4: 123}	9	103004734	103004756	-	Control	GTTTTAGAGCTAGAAATAGCAAGTTAAAATAAGGCTAGTCCGTTATCAACTTGAAAAAGTGGCACCGAGTCGGTGC	GCAGAG	GCATTGGTGGTTCAGTGGTAGAATTCTCGCCTCCCACGCGGGAGACCCGGGTTCAATTCCCGGCCAATGCA	ATCTTGTGGAAAGGACGAAACACCGGGCTCATGCCATCTCGGAGGTTTTAGAGCTAGAAATAGCAAGTTAAAATAAGGCTAGTCCGTTATCAACTTGAAAAAGTGGCACCGAGTCGGTGCGCAGAGGCATTGGTGGTTCAGTGGTAGAATTCTCGCCTCCCACGCGGGAGACCCGGGTTCAATTCCCGGCCAATGCAGAAGAACGGTACATCCATAAGTTTAAGAGCTATGCTGGAAACAGCAT	GGGCTCATGCCATCTCGGAG	GAAGAACGGTACATCCATAA	unclassified	non-essential	unclassified + non-essential	89	63	95	92	114	74	36	53	64	44	59	115	87	31	1.03909	1.07638	0.641242	0.912627	1.55336	0.755884	1.16409	0.616974	0.0936988	0.918903	0.653887	1.07396	0.67603	0.624919	0.131918
DG0002213	GIpairs	Wildtype	1050097054	TGGCTCATGCCATCTCGGAGAGG	KosukeYusa	SMARCA2	{0: 1, 1: 0, 2: 0, 3: 4, 4: 73}	9	2077703	2077725	+	Green	1167699476	GGGGTGTCCTTATTGACCACAGG	KosukeYusa	KLK12	{0: 1, 1: 0, 2: 0, 3: 5, 4: 72}	19	51034012	51034034	-	Control	GTTTTAGAGCTAGAAATAGCAAGTTAAAATAAGGCTAGTCCGTTATCAACTTGAAAAAGTGGCACCGAGTCGGTGC	GCAGAG	GCATTGGTGGTTCAGTGGTAGAATTCTCGCCTCCCACGCGGGAGACCCGGGTTCAATTCCCGGCCAATGCA	ATCTTGTGGAAAGGACGAAACACCGGGCTCATGCCATCTCGGAGGTTTTAGAGCTAGAAATAGCAAGTTAAAATAAGGCTAGTCCGTTATCAACTTGAAAAAGTGGCACCGAGTCGGTGCGCAGAGGCATTGGTGGTTCAGTGGTAGAATTCTCGCCTCCCACGCGGGAGACCCGGGTTCAATTCCCGGCCAATGCAGGGGTGTCCTTATTGACCACGTTTAAGAGCTATGCTGGAAACAGCAT	GGGCTCATGCCATCTCGGAG	GGGGTGTCCTTATTGACCAC	unclassified	non-essential	unclassified + non-essential	143	66	67	116	234	67	94	119	121	110	127	143	150	87	0.198014	0.602982	0.267338	-0.492072	-0.417703	0.195993	-0.344578	0.3462	0.0325705	0.356111	0.914041	-0.237927	0.505156	0.0113976	0.5549
DG0002214	GIpairs	Wildtype	1050097054	TGGCTCATGCCATCTCGGAGAGG	KosukeYusa	SMARCA2	{0: 1, 1: 0, 2: 0, 3: 4, 4: 73}	9	2077703	2077725	+	Green	979582957	AACTGGTGCAAGGCTGACACAGG	KosukeYusa	ADAD1	{0: 1, 1: 0, 2: 0, 3: 13, 4: 158}	4	122381108	122381130	-	Control	GTTTTAGAGCTAGAAATAGCAAGTTAAAATAAGGCTAGTCCGTTATCAACTTGAAAAAGTGGCACCGAGTCGGTGC	GCAGAG	GCATTGGTGGTTCAGTGGTAGAATTCTCGCCTCCCACGCGGGAGACCCGGGTTCAATTCCCGGCCAATGCA	ATCTTGTGGAAAGGACGAAACACCGGGCTCATGCCATCTCGGAGGTTTTAGAGCTAGAAATAGCAAGTTAAAATAAGGCTAGTCCGTTATCAACTTGAAAAAGTGGCACCGAGTCGGTGCGCAGAGGCATTGGTGGTTCAGTGGTAGAATTCTCGCCTCCCACGCGGGAGACCCGGGTTCAATTCCCGGCCAATGCAGACTGGTGCAAGGCTGACACGTTTAAGAGCTATGCTGGAAACAGCAT	GGGCTCATGCCATCTCGGAG	GACTGGTGCAAGGCTGACAC	unclassified	non-essential	unclassified + non-essential	134	77	106	168	266	92	100	98	154	111	122	160	140	80	0.636761	0.787415	0.446186	-0.151491	0.359464	0.662241	0.0204155	0.200023	-0.0430646	0.623454	0.374409	0.290072	0.383744	0.0591248	0.161967
DG0002215	GIpairs	Wildtype	1050092836	CTTGTCATGTATACCATCGATGG	KosukeYusa	SMARCA2	{0: 1, 1: 0, 2: 0, 3: 2, 4: 51}	9	2032953	2032975	-	Green	1167699490	GTGGGCGTAACTCACAGCCGTGG	KosukeYusa	KLK12	{0: 1, 1: 0, 2: 0, 3: 1, 4: 38}	19	51034072	51034094	-	Control	GTTTTAGAGCTAGAAATAGCAAGTTAAAATAAGGCTAGTCCGTTATCAACTTGAAAAAGTGGCACCGAGTCGGTGC	GCAGAG	GCATTGGTGGTTCAGTGGTAGAATTCTCGCCTCCCACGCGGGAGACCCGGGTTCAATTCCCGGCCAATGCA	ATCTTGTGGAAAGGACGAAACACCGTTGTCATGTATACCATCGAGTTTTAGAGCTAGAAATAGCAAGTTAAAATAAGGCTAGTCCGTTATCAACTTGAAAAAGTGGCACCGAGTCGGTGCGCAGAGGCATTGGTGGTTCAGTGGTAGAATTCTCGCCTCCCACGCGGGAGACCCGGGTTCAATTCCCGGCCAATGCAGTGGGCGTAACTCACAGCCGGTTTAAGAGCTATGCTGGAAACAGCAT	GTTGTCATGTATACCATCGA	GTGGGCGTAACTCACAGCCG	unclassified	non-essential	unclassified + non-essential	133	100	126	138	228	73	93	105	211	163	166	209	183	75	0.92152	0.678032	0.731637	0.315256	0.699905	1.20713	-0.206708	0.745783	0.611667	0.777063	0.907978	0.740765	1.02336	0.383581	0.663847
DG0002216	GIpairs	Wildtype	1050092836	CTTGTCATGTATACCATCGATGG	KosukeYusa	SMARCA2	{0: 1, 1: 0, 2: 0, 3: 2, 4: 51}	9	2032953	2032975	-	Green	1058273241	TTTCCCAAACCACAACGGCCAGG	KosukeYusa	CYLC2	{0: 1, 1: 0, 2: 0, 3: 6, 4: 74}	9	103003192	103003214	+	Control	GTTTTAGAGCTAGAAATAGCAAGTTAAAATAAGGCTAGTCCGTTATCAACTTGAAAAAGTGGCACCGAGTCGGTGC	GCAGAG	GCATTGGTGGTTCAGTGGTAGAATTCTCGCCTCCCACGCGGGAGACCCGGGTTCAATTCCCGGCCAATGCA	ATCTTGTGGAAAGGACGAAACACCGTTGTCATGTATACCATCGAGTTTTAGAGCTAGAAATAGCAAGTTAAAATAAGGCTAGTCCGTTATCAACTTGAAAAAGTGGCACCGAGTCGGTGCGCAGAGGCATTGGTGGTTCAGTGGTAGAATTCTCGCCTCCCACGCGGGAGACCCGGGTTCAATTCCCGGCCAATGCAGTTCCCAAACCACAACGGCCGTTTAAGAGCTATGCTGGAAACAGCAT	GTTGTCATGTATACCATCGA	GTTCCCAAACCACAACGGCC	unclassified	non-essential	unclassified + non-essential	213	155	159	190	300	153	93	164	164	253	236	236	239	101	0.457279	0.715733	0.476261	0.517816	0.607589	0.418529	0.853978	1.25137	1.24328	0.549758	0.861888	0.514645	0.766163	1.11621	0.938931
DG0002217	GIpairs	Wildtype	1050092836	CTTGTCATGTATACCATCGATGG	KosukeYusa	SMARCA2	{0: 1, 1: 0, 2: 0, 3: 2, 4: 51}	9	2032953	2032975	-	Green	979584041	GCTAGTTCAGATAAAACAACAGG	KosukeYusa	ADAD1	{0: 1, 1: 0, 2: 0, 3: 9, 4: 93}	4	122393612	122393634	-	Control	GTTTTAGAGCTAGAAATAGCAAGTTAAAATAAGGCTAGTCCGTTATCAACTTGAAAAAGTGGCACCGAGTCGGTGC	GCAGAG	GCATTGGTGGTTCAGTGGTAGAATTCTCGCCTCCCACGCGGGAGACCCGGGTTCAATTCCCGGCCAATGCA	ATCTTGTGGAAAGGACGAAACACCGTTGTCATGTATACCATCGAGTTTTAGAGCTAGAAATAGCAAGTTAAAATAAGGCTAGTCCGTTATCAACTTGAAAAAGTGGCACCGAGTCGGTGCGCAGAGGCATTGGTGGTTCAGTGGTAGAATTCTCGCCTCCCACGCGGGAGACCCGGGTTCAATTCCCGGCCAATGCAGCTAGTTCAGATAAAACAACGTTTAAGAGCTATGCTGGAAACAGCAT	GTTGTCATGTATACCATCGA	GCTAGTTCAGATAAAACAAC	unclassified	non-essential	unclassified + non-essential	86	60	81	148	139	90	79	70	112	180	62	140	150	52	0.925392	0.631986	1.0251	0.107727	0.589719	0.821097	0.326204	-0.430366	0.987454	0.860825	0.313073	0.506181	0.165417	0.294431	0.241337
DG0002218	GIpairs	Wildtype	1050092836	CTTGTCATGTATACCATCGATGG	KosukeYusa	SMARCA2	{0: 1, 1: 0, 2: 0, 3: 2, 4: 51}	9	2032953	2032975	-	Green	1058273326	AAAGAACGGTACATCCATAATGG	KosukeYusa	CYLC2	{0: 1, 1: 0, 2: 0, 3: 13, 4: 123}	9	103004734	103004756	-	Control	GTTTTAGAGCTAGAAATAGCAAGTTAAAATAAGGCTAGTCCGTTATCAACTTGAAAAAGTGGCACCGAGTCGGTGC	GCAGAG	GCATTGGTGGTTCAGTGGTAGAATTCTCGCCTCCCACGCGGGAGACCCGGGTTCAATTCCCGGCCAATGCA	ATCTTGTGGAAAGGACGAAACACCGTTGTCATGTATACCATCGAGTTTTAGAGCTAGAAATAGCAAGTTAAAATAAGGCTAGTCCGTTATCAACTTGAAAAAGTGGCACCGAGTCGGTGCGCAGAGGCATTGGTGGTTCAGTGGTAGAATTCTCGCCTCCCACGCGGGAGACCCGGGTTCAATTCCCGGCCAATGCAGAAGAACGGTACATCCATAAGTTTAAGAGCTATGCTGGAAACAGCAT	GTTGTCATGTATACCATCGA	GAAGAACGGTACATCCATAA	unclassified	non-essential	unclassified + non-essential	80	36	57	65	94	46	35	48	78	78	61	91	67	29	0.844948	1.06427	0.4095	0.210397	0.916893	1.13274	0.525866	0.704261	0.947583	0.772908	0.860169	0.753343	0.75373	0.725903	0.685746
DG0002219	GIpairs	Wildtype	1050092836	CTTGTCATGTATACCATCGATGG	KosukeYusa	SMARCA2	{0: 1, 1: 0, 2: 0, 3: 2, 4: 51}	9	2032953	2032975	-	Green	1167699476	GGGGTGTCCTTATTGACCACAGG	KosukeYusa	KLK12	{0: 1, 1: 0, 2: 0, 3: 5, 4: 72}	19	51034012	51034034	-	Control	GTTTTAGAGCTAGAAATAGCAAGTTAAAATAAGGCTAGTCCGTTATCAACTTGAAAAAGTGGCACCGAGTCGGTGC	GCAGAG	GCATTGGTGGTTCAGTGGTAGAATTCTCGCCTCCCACGCGGGAGACCCGGGTTCAATTCCCGGCCAATGCA	ATCTTGTGGAAAGGACGAAACACCGTTGTCATGTATACCATCGAGTTTTAGAGCTAGAAATAGCAAGTTAAAATAAGGCTAGTCCGTTATCAACTTGAAAAAGTGGCACCGAGTCGGTGCGCAGAGGCATTGGTGGTTCAGTGGTAGAATTCTCGCCTCCCACGCGGGAGACCCGGGTTCAATTCCCGGCCAATGCAGGGGTGTCCTTATTGACCACGTTTAAGAGCTATGCTGGAAACAGCAT	GTTGTCATGTATACCATCGA	GGGGTGTCCTTATTGACCAC	unclassified	non-essential	unclassified + non-essential	145	100	135	180	268	145	84	113	127	208	143	173	185	90	0.545133	0.696966	0.642196	0.0541149	0.537834	0.216828	0.922469	0.677329	1.10739	0.628098	0.48395	0.269592	0.433228	0.902397	0.656936
DG0002220	GIpairs	Wildtype	1050092836	CTTGTCATGTATACCATCGATGG	KosukeYusa	SMARCA2	{0: 1, 1: 0, 2: 0, 3: 2, 4: 51}	9	2032953	2032975	-	Green	979582957	AACTGGTGCAAGGCTGACACAGG	KosukeYusa	ADAD1	{0: 1, 1: 0, 2: 0, 3: 13, 4: 158}	4	122381108	122381130	-	Control	GTTTTAGAGCTAGAAATAGCAAGTTAAAATAAGGCTAGTCCGTTATCAACTTGAAAAAGTGGCACCGAGTCGGTGC	GCAGAG	GCATTGGTGGTTCAGTGGTAGAATTCTCGCCTCCCACGCGGGAGACCCGGGTTCAATTCCCGGCCAATGCA	ATCTTGTGGAAAGGACGAAACACCGTTGTCATGTATACCATCGAGTTTTAGAGCTAGAAATAGCAAGTTAAAATAAGGCTAGTCCGTTATCAACTTGAAAAAGTGGCACCGAGTCGGTGCGCAGAGGCATTGGTGGTTCAGTGGTAGAATTCTCGCCTCCCACGCGGGAGACCCGGGTTCAATTCCCGGCCAATGCAGACTGGTGCAAGGCTGACACGTTTAAGAGCTATGCTGGAAACAGCAT	GTTGTCATGTATACCATCGA	GACTGGTGCAAGGCTGACAC	unclassified	non-essential	unclassified + non-essential	104	61	106	134	216	129	75	68	101	71	124	120	122	28	0.745918	0.945322	0.770404	1.01049	1.8544	1.55213	0.916601	0.634849	-0.27009	0.820548	0.373549	1.47234	0.394426	0.42712	0.441795
DG0002221	GIpairs	Wildtype	1050097599	TCCATAGGACTCTATCTAACTGG	KosukeYusa	SMARCA2	{0: 1, 1: 0, 2: 0, 3: 6, 4: 60}	9	2083340	2083362	+	Green	1167699490	GTGGGCGTAACTCACAGCCGTGG	KosukeYusa	KLK12	{0: 1, 1: 0, 2: 0, 3: 1, 4: 38}	19	51034072	51034094	-	Control	GTTTTAGAGCTAGAAATAGCAAGTTAAAATAAGGCTAGTCCGTTATCAACTTGAAAAAGTGGCACCGAGTCGGTGC	GCAGAG	GCATTGGTGGTTCAGTGGTAGAATTCTCGCCTCCCACGCGGGAGACCCGGGTTCAATTCCCGGCCAATGCA	ATCTTGTGGAAAGGACGAAACACCGCCATAGGACTCTATCTAACGTTTTAGAGCTAGAAATAGCAAGTTAAAATAAGGCTAGTCCGTTATCAACTTGAAAAAGTGGCACCGAGTCGGTGCGCAGAGGCATTGGTGGTTCAGTGGTAGAATTCTCGCCTCCCACGCGGGAGACCCGGGTTCAATTCCCGGCCAATGCAGTGGGCGTAACTCACAGCCGGTTTAAGAGCTATGCTGGAAACAGCAT	GCCATAGGACTCTATCTAAC	GTGGGCGTAACTCACAGCCG	unclassified	non-essential	unclassified + non-essential	125	135	133	142	246	112	94	114	128	133	165	187	199	64	0.64419	0.471389	0.734303	0.972717	1.00441	0.716089	0.390937	0.721798	0.30459	0.616627	0.824357	0.897738	0.912634	0.472441	0.727183
DG0002222	GIpairs	Wildtype	1050097599	TCCATAGGACTCTATCTAACTGG	KosukeYusa	SMARCA2	{0: 1, 1: 0, 2: 0, 3: 6, 4: 60}	9	2083340	2083362	+	Green	1058273241	TTTCCCAAACCACAACGGCCAGG	KosukeYusa	CYLC2	{0: 1, 1: 0, 2: 0, 3: 6, 4: 74}	9	103003192	103003214	+	Control	GTTTTAGAGCTAGAAATAGCAAGTTAAAATAAGGCTAGTCCGTTATCAACTTGAAAAAGTGGCACCGAGTCGGTGC	GCAGAG	GCATTGGTGGTTCAGTGGTAGAATTCTCGCCTCCCACGCGGGAGACCCGGGTTCAATTCCCGGCCAATGCA	ATCTTGTGGAAAGGACGAAACACCGCCATAGGACTCTATCTAACGTTTTAGAGCTAGAAATAGCAAGTTAAAATAAGGCTAGTCCGTTATCAACTTGAAAAAGTGGCACCGAGTCGGTGCGCAGAGGCATTGGTGGTTCAGTGGTAGAATTCTCGCCTCCCACGCGGGAGACCCGGGTTCAATTCCCGGCCAATGCAGTTCCCAAACCACAACGGCCGTTTAAGAGCTATGCTGGAAACAGCAT	GCCATAGGACTCTATCTAAC	GTTCCCAAACCACAACGGCC	unclassified	non-essential	unclassified + non-essential	105	139	65	138	216	77	59	94	142	219	153	179	205	62	0.857273	0.497277	1.05278	1.06002	0.0237807	0.910414	0.51955	1.27869	1.6858	0.802445	0.775178	0.664739	0.675093	1.16135	0.791633
DG0002223	GIpairs	Wildtype	1050097599	TCCATAGGACTCTATCTAACTGG	KosukeYusa	SMARCA2	{0: 1, 1: 0, 2: 0, 3: 6, 4: 60}	9	2083340	2083362	+	Green	979584041	GCTAGTTCAGATAAAACAACAGG	KosukeYusa	ADAD1	{0: 1, 1: 0, 2: 0, 3: 9, 4: 93}	4	122393612	122393634	-	Control	GTTTTAGAGCTAGAAATAGCAAGTTAAAATAAGGCTAGTCCGTTATCAACTTGAAAAAGTGGCACCGAGTCGGTGC	GCAGAG	GCATTGGTGGTTCAGTGGTAGAATTCTCGCCTCCCACGCGGGAGACCCGGGTTCAATTCCCGGCCAATGCA	ATCTTGTGGAAAGGACGAAACACCGCCATAGGACTCTATCTAACGTTTTAGAGCTAGAAATAGCAAGTTAAAATAAGGCTAGTCCGTTATCAACTTGAAAAAGTGGCACCGAGTCGGTGCGCAGAGGCATTGGTGGTTCAGTGGTAGAATTCTCGCCTCCCACGCGGGAGACCCGGGTTCAATTCCCGGCCAATGCAGCTAGTTCAGATAAAACAACGTTTAAGAGCTATGCTGGAAACAGCAT	GCCATAGGACTCTATCTAAC	GCTAGTTCAGATAAAACAAC	unclassified	non-essential	unclassified + non-essential	59	46	45	83	99	44	41	44	34	88	101	78	95	27	0.748137	0.75268	1.03025	0.659522	0.680893	0.0527606	0.238779	1.20057	0.895956	0.843688	0.461531	0.464392	0.0174641	0.778435	0.615808
DG0002224	GIpairs	Wildtype	1050097599	TCCATAGGACTCTATCTAACTGG	KosukeYusa	SMARCA2	{0: 1, 1: 0, 2: 0, 3: 6, 4: 60}	9	2083340	2083362	+	Green	1058273326	AAAGAACGGTACATCCATAATGG	KosukeYusa	CYLC2	{0: 1, 1: 0, 2: 0, 3: 13, 4: 123}	9	103004734	103004756	-	Control	GTTTTAGAGCTAGAAATAGCAAGTTAAAATAAGGCTAGTCCGTTATCAACTTGAAAAAGTGGCACCGAGTCGGTGC	GCAGAG	GCATTGGTGGTTCAGTGGTAGAATTCTCGCCTCCCACGCGGGAGACCCGGGTTCAATTCCCGGCCAATGCA	ATCTTGTGGAAAGGACGAAACACCGCCATAGGACTCTATCTAACGTTTTAGAGCTAGAAATAGCAAGTTAAAATAAGGCTAGTCCGTTATCAACTTGAAAAAGTGGCACCGAGTCGGTGCGCAGAGGCATTGGTGGTTCAGTGGTAGAATTCTCGCCTCCCACGCGGGAGACCCGGGTTCAATTCCCGGCCAATGCAGAAGAACGGTACATCCATAAGTTTAAGAGCTATGCTGGAAACAGCAT	GCCATAGGACTCTATCTAAC	GAAGAACGGTACATCCATAA	unclassified	non-essential	unclassified + non-essential	103	64	50	77	116	64	44	41	134	110	70	77	121	42	0.829457	1.64869	1.47583	0.504132	0.204674	1.38256	0.672431	0.576416	1.115	1.31799	0.942603	0.697121	0.98295	0.787949	0.831935
DG0002225	GIpairs	Wildtype	1050097599	TCCATAGGACTCTATCTAACTGG	KosukeYusa	SMARCA2	{0: 1, 1: 0, 2: 0, 3: 6, 4: 60}	9	2083340	2083362	+	Green	1167699476	GGGGTGTCCTTATTGACCACAGG	KosukeYusa	KLK12	{0: 1, 1: 0, 2: 0, 3: 5, 4: 72}	19	51034012	51034034	-	Control	GTTTTAGAGCTAGAAATAGCAAGTTAAAATAAGGCTAGTCCGTTATCAACTTGAAAAAGTGGCACCGAGTCGGTGC	GCAGAG	GCATTGGTGGTTCAGTGGTAGAATTCTCGCCTCCCACGCGGGAGACCCGGGTTCAATTCCCGGCCAATGCA	ATCTTGTGGAAAGGACGAAACACCGCCATAGGACTCTATCTAACGTTTTAGAGCTAGAAATAGCAAGTTAAAATAAGGCTAGTCCGTTATCAACTTGAAAAAGTGGCACCGAGTCGGTGCGCAGAGGCATTGGTGGTTCAGTGGTAGAATTCTCGCCTCCCACGCGGGAGACCCGGGTTCAATTCCCGGCCAATGCAGGGGTGTCCTTATTGACCACGTTTAAGAGCTATGCTGGAAACAGCAT	GCCATAGGACTCTATCTAAC	GGGGTGTCCTTATTGACCAC	unclassified	non-essential	unclassified + non-essential	93	59	144	109	218	100	49	70	97	129	107	100	126	52	0.443927	0.743965	0.77532	0.0837358	1.41504	0.615082	1.15805	1.03022	1.1904	0.654404	0.543319	0.70462	0.800523	1.12622	0.828886
DG0002226	GIpairs	Wildtype	1050097599	TCCATAGGACTCTATCTAACTGG	KosukeYusa	SMARCA2	{0: 1, 1: 0, 2: 0, 3: 6, 4: 60}	9	2083340	2083362	+	Green	979582957	AACTGGTGCAAGGCTGACACAGG	KosukeYusa	ADAD1	{0: 1, 1: 0, 2: 0, 3: 13, 4: 158}	4	122381108	122381130	-	Control	GTTTTAGAGCTAGAAATAGCAAGTTAAAATAAGGCTAGTCCGTTATCAACTTGAAAAAGTGGCACCGAGTCGGTGC	GCAGAG	GCATTGGTGGTTCAGTGGTAGAATTCTCGCCTCCCACGCGGGAGACCCGGGTTCAATTCCCGGCCAATGCA	ATCTTGTGGAAAGGACGAAACACCGCCATAGGACTCTATCTAACGTTTTAGAGCTAGAAATAGCAAGTTAAAATAAGGCTAGTCCGTTATCAACTTGAAAAAGTGGCACCGAGTCGGTGCGCAGAGGCATTGGTGGTTCAGTGGTAGAATTCTCGCCTCCCACGCGGGAGACCCGGGTTCAATTCCCGGCCAATGCAGACTGGTGCAAGGCTGACACGTTTAAGAGCTATGCTGGAAACAGCAT	GCCATAGGACTCTATCTAAC	GACTGGTGCAAGGCTGACAC	unclassified	non-essential	unclassified + non-essential	103	79	52	118	227	81	57	92	90	86	105	109	154	56	0.177343	0.500446	0.673056	0.395221	-0.149407	0.402102	0.641126	0.788028	0.394956	0.450282	0.615837	0.215972	0.304496	0.608037	0.412741
DG0002227	GIpairs	Wildtype	1050093507	TTGCGTATTAACCTACCAGATGG	KosukeYusa	SMARCA2	{0: 1, 1: 0, 2: 0, 3: 3, 4: 53}	9	2039894	2039916	-	Green	1167699490	GTGGGCGTAACTCACAGCCGTGG	KosukeYusa	KLK12	{0: 1, 1: 0, 2: 0, 3: 1, 4: 38}	19	51034072	51034094	-	Control	GTTTTAGAGCTAGAAATAGCAAGTTAAAATAAGGCTAGTCCGTTATCAACTTGAAAAAGTGGCACCGAGTCGGTGC	GCAGAG	GCATTGGTGGTTCAGTGGTAGAATTCTCGCCTCCCACGCGGGAGACCCGGGTTCAATTCCCGGCCAATGCA	ATCTTGTGGAAAGGACGAAACACCGTGCGTATTAACCTACCAGAGTTTTAGAGCTAGAAATAGCAAGTTAAAATAAGGCTAGTCCGTTATCAACTTGAAAAAGTGGCACCGAGTCGGTGCGCAGAGGCATTGGTGGTTCAGTGGTAGAATTCTCGCCTCCCACGCGGGAGACCCGGGTTCAATTCCCGGCCAATGCAGTGGGCGTAACTCACAGCCGGTTTAAGAGCTATGCTGGAAACAGCAT	GTGCGTATTAACCTACCAGA	GTGGGCGTAACTCACAGCCG	unclassified	non-essential	unclassified + non-essential	138	150	110	142	231	159	100	105	133	140	137	198	160	80	0.843887	0.730988	0.538957	0.804774	0.412601	0.451799	0.805334	0.366309	0.289543	0.704611	0.794692	0.556392	0.890556	0.487062	0.830396
DG0002228	GIpairs	Wildtype	1050093507	TTGCGTATTAACCTACCAGATGG	KosukeYusa	SMARCA2	{0: 1, 1: 0, 2: 0, 3: 3, 4: 53}	9	2039894	2039916	-	Green	1058273241	TTTCCCAAACCACAACGGCCAGG	KosukeYusa	CYLC2	{0: 1, 1: 0, 2: 0, 3: 6, 4: 74}	9	103003192	103003214	+	Control	GTTTTAGAGCTAGAAATAGCAAGTTAAAATAAGGCTAGTCCGTTATCAACTTGAAAAAGTGGCACCGAGTCGGTGC	GCAGAG	GCATTGGTGGTTCAGTGGTAGAATTCTCGCCTCCCACGCGGGAGACCCGGGTTCAATTCCCGGCCAATGCA	ATCTTGTGGAAAGGACGAAACACCGTGCGTATTAACCTACCAGAGTTTTAGAGCTAGAAATAGCAAGTTAAAATAAGGCTAGTCCGTTATCAACTTGAAAAAGTGGCACCGAGTCGGTGCGCAGAGGCATTGGTGGTTCAGTGGTAGAATTCTCGCCTCCCACGCGGGAGACCCGGGTTCAATTCCCGGCCAATGCAGTTCCCAAACCACAACGGCCGTTTAAGAGCTATGCTGGAAACAGCAT	GTGCGTATTAACCTACCAGA	GTTCCCAAACCACAACGGCC	unclassified	non-essential	unclassified + non-essential	144	98	141	139	187	80	100	111	102	132	144	159	158	73	0.449647	0.712584	0.441431	0.324979	0.900116	0.202389	-0.179654	0.437803	0.205178	0.534554	0.73464	0.475828	0.709426	0.154442	0.528293
DG0002229	GIpairs	Wildtype	1050093507	TTGCGTATTAACCTACCAGATGG	KosukeYusa	SMARCA2	{0: 1, 1: 0, 2: 0, 3: 3, 4: 53}	9	2039894	2039916	-	Green	979584041	GCTAGTTCAGATAAAACAACAGG	KosukeYusa	ADAD1	{0: 1, 1: 0, 2: 0, 3: 9, 4: 93}	4	122393612	122393634	-	Control	GTTTTAGAGCTAGAAATAGCAAGTTAAAATAAGGCTAGTCCGTTATCAACTTGAAAAAGTGGCACCGAGTCGGTGC	GCAGAG	GCATTGGTGGTTCAGTGGTAGAATTCTCGCCTCCCACGCGGGAGACCCGGGTTCAATTCCCGGCCAATGCA	ATCTTGTGGAAAGGACGAAACACCGTGCGTATTAACCTACCAGAGTTTTAGAGCTAGAAATAGCAAGTTAAAATAAGGCTAGTCCGTTATCAACTTGAAAAAGTGGCACCGAGTCGGTGCGCAGAGGCATTGGTGGTTCAGTGGTAGAATTCTCGCCTCCCACGCGGGAGACCCGGGTTCAATTCCCGGCCAATGCAGCTAGTTCAGATAAAACAACGTTTAAGAGCTATGCTGGAAACAGCAT	GTGCGTATTAACCTACCAGA	GCTAGTTCAGATAAAACAAC	unclassified	non-essential	unclassified + non-essential	66	63	90	78	107	48	63	56	83	67	88	96	96	42	0.702837	0.571021	0.703664	0.481637	1.04488	0.696247	-0.248277	0.392648	-0.103874	0.659174	0.70673	0.740922	1.00845	0.0134986	0.54983
DG0002230	GIpairs	Wildtype	1050093507	TTGCGTATTAACCTACCAGATGG	KosukeYusa	SMARCA2	{0: 1, 1: 0, 2: 0, 3: 3, 4: 53}	9	2039894	2039916	-	Green	1058273326	AAAGAACGGTACATCCATAATGG	KosukeYusa	CYLC2	{0: 1, 1: 0, 2: 0, 3: 13, 4: 123}	9	103004734	103004756	-	Control	GTTTTAGAGCTAGAAATAGCAAGTTAAAATAAGGCTAGTCCGTTATCAACTTGAAAAAGTGGCACCGAGTCGGTGC	GCAGAG	GCATTGGTGGTTCAGTGGTAGAATTCTCGCCTCCCACGCGGGAGACCCGGGTTCAATTCCCGGCCAATGCA	ATCTTGTGGAAAGGACGAAACACCGTGCGTATTAACCTACCAGAGTTTTAGAGCTAGAAATAGCAAGTTAAAATAAGGCTAGTCCGTTATCAACTTGAAAAAGTGGCACCGAGTCGGTGCGCAGAGGCATTGGTGGTTCAGTGGTAGAATTCTCGCCTCCCACGCGGGAGACCCGGGTTCAATTCCCGGCCAATGCAGAAGAACGGTACATCCATAAGTTTAAGAGCTATGCTGGAAACAGCAT	GTGCGTATTAACCTACCAGA	GAAGAACGGTACATCCATAA	unclassified	non-essential	unclassified + non-essential	68	74	30	61	90	83	39	46	70	68	44	101	69	18	1.05407	0.892326	0.511554	1.90744	0.675093	1.64857	1.21502	0.0869531	0.598859	0.819317	0.936094	1.41037	0.830043	0.633612	0.836241
DG0002231	GIpairs	Wildtype	1050093507	TTGCGTATTAACCTACCAGATGG	KosukeYusa	SMARCA2	{0: 1, 1: 0, 2: 0, 3: 3, 4: 53}	9	2039894	2039916	-	Green	1167699476	GGGGTGTCCTTATTGACCACAGG	KosukeYusa	KLK12	{0: 1, 1: 0, 2: 0, 3: 5, 4: 72}	19	51034012	51034034	-	Control	GTTTTAGAGCTAGAAATAGCAAGTTAAAATAAGGCTAGTCCGTTATCAACTTGAAAAAGTGGCACCGAGTCGGTGC	GCAGAG	GCATTGGTGGTTCAGTGGTAGAATTCTCGCCTCCCACGCGGGAGACCCGGGTTCAATTCCCGGCCAATGCA	ATCTTGTGGAAAGGACGAAACACCGTGCGTATTAACCTACCAGAGTTTTAGAGCTAGAAATAGCAAGTTAAAATAAGGCTAGTCCGTTATCAACTTGAAAAAGTGGCACCGAGTCGGTGCGCAGAGGCATTGGTGGTTCAGTGGTAGAATTCTCGCCTCCCACGCGGGAGACCCGGGTTCAATTCCCGGCCAATGCAGGGGTGTCCTTATTGACCACGTTTAAGAGCTATGCTGGAAACAGCAT	GTGCGTATTAACCTACCAGA	GGGGTGTCCTTATTGACCAC	unclassified	non-essential	unclassified + non-essential	117	76	99	118	174	72	61	78	108	166	64	148	127	55	0.85084	0.918676	0.632451	0.365542	0.797223	0.688942	0.376044	-0.0160208	1.24031	0.800656	0.730629	0.617236	0.68004	0.533445	0.434785
DG0002232	GIpairs	Wildtype	1050093507	TTGCGTATTAACCTACCAGATGG	KosukeYusa	SMARCA2	{0: 1, 1: 0, 2: 0, 3: 3, 4: 53}	9	2039894	2039916	-	Green	979582957	AACTGGTGCAAGGCTGACACAGG	KosukeYusa	ADAD1	{0: 1, 1: 0, 2: 0, 3: 13, 4: 158}	4	122381108	122381130	-	Control	GTTTTAGAGCTAGAAATAGCAAGTTAAAATAAGGCTAGTCCGTTATCAACTTGAAAAAGTGGCACCGAGTCGGTGC	GCAGAG	GCATTGGTGGTTCAGTGGTAGAATTCTCGCCTCCCACGCGGGAGACCCGGGTTCAATTCCCGGCCAATGCA	ATCTTGTGGAAAGGACGAAACACCGTGCGTATTAACCTACCAGAGTTTTAGAGCTAGAAATAGCAAGTTAAAATAAGGCTAGTCCGTTATCAACTTGAAAAAGTGGCACCGAGTCGGTGCGCAGAGGCATTGGTGGTTCAGTGGTAGAATTCTCGCCTCCCACGCGGGAGACCCGGGTTCAATTCCCGGCCAATGCAGACTGGTGCAAGGCTGACACGTTTAAGAGCTATGCTGGAAACAGCAT	GTGCGTATTAACCTACCAGA	GACTGGTGCAAGGCTGACAC	unclassified	non-essential	unclassified + non-essential	133	119	86	150	244	118	99	62	117	82	106	120	138	72	0.87731	1.42936	1.07827	0.623181	0.210558	0.418766	0.391589	0.0129887	-0.461686	1.12831	0.388708	0.417502	0.52249	-0.019036	0.23155
DG0002233	GIpairs	Wildtype	1167699490	GTGGGCGTAACTCACAGCCGTGG	KosukeYusa	KLK12	{0: 1, 1: 0, 2: 0, 3: 1, 4: 38}	19	51034072	51034094	-	Control	1162490002	GCCTTGGGGCAGCAGAACCGGGG	KosukeYusa	SMARCA4	{0: 1, 1: 0, 2: 1, 3: 18, 4: 212}	19	10986314	10986336	+	Green	GTTTTAGAGCTAGAAATAGCAAGTTAAAATAAGGCTAGTCCGTTATCAACTTGAAAAAGTGGCACCGAGTCGGTGC	GCAGAG	GCATTGGTGGTTCAGTGGTAGAATTCTCGCCTCCCACGCGGGAGACCCGGGTTCAATTCCCGGCCAATGCA	ATCTTGTGGAAAGGACGAAACACCGTGGGCGTAACTCACAGCCGGTTTTAGAGCTAGAAATAGCAAGTTAAAATAAGGCTAGTCCGTTATCAACTTGAAAAAGTGGCACCGAGTCGGTGCGCAGAGGCATTGGTGGTTCAGTGGTAGAATTCTCGCCTCCCACGCGGGAGACCCGGGTTCAATTCCCGGCCAATGCAGCCTTGGGGCAGCAGAACCGGTTTAAGAGCTATGCTGGAAACAGCAT	GTGGGCGTAACTCACAGCCG	GCCTTGGGGCAGCAGAACCG	non-essential	unclassified	non-essential + unclassified	115	83	102	137	277	138	99	136	102	90	105	134	165	90	-0.0863686	0.0991326	0.212748	-0.212834	0.135553	-0.0974352	0.616289	-0.000585355	-0.328693	0.0751706	0.586817	-0.0582389	0.495892	0.0956702	0.475837
DG0002234	GIpairs	Wildtype	1167699490	GTGGGCGTAACTCACAGCCGTGG	KosukeYusa	KLK12	{0: 1, 1: 0, 2: 0, 3: 1, 4: 38}	19	51034072	51034094	-	Control	1162494006	GAGGTACGTGATGAGCGCGATGG	KosukeYusa	SMARCA4	{0: 1, 1: 0, 2: 0, 3: 0, 4: 34}	19	11013040	11013062	-	Green	GTTTTAGAGCTAGAAATAGCAAGTTAAAATAAGGCTAGTCCGTTATCAACTTGAAAAAGTGGCACCGAGTCGGTGC	GCAGAG	GCATTGGTGGTTCAGTGGTAGAATTCTCGCCTCCCACGCGGGAGACCCGGGTTCAATTCCCGGCCAATGCA	ATCTTGTGGAAAGGACGAAACACCGTGGGCGTAACTCACAGCCGGTTTTAGAGCTAGAAATAGCAAGTTAAAATAAGGCTAGTCCGTTATCAACTTGAAAAAGTGGCACCGAGTCGGTGCGCAGAGGCATTGGTGGTTCAGTGGTAGAATTCTCGCCTCCCACGCGGGAGACCCGGGTTCAATTCCCGGCCAATGCAGAGGTACGTGATGAGCGCGAGTTTAAGAGCTATGCTGGAAACAGCAT	GTGGGCGTAACTCACAGCCG	GAGGTACGTGATGAGCGCGA	non-essential	unclassified	non-essential + unclassified	138	140	144	201	319	60	122	132	130	80	114	162	180	104	0.228374	0.403421	0.38035	0.329622	0.423224	0.0430119	-0.875675	-0.18215	-0.796306	0.337382	0.257671	0.265286	0.478143	-0.618044	-0.487097
DG0002235	GIpairs	Wildtype	1167699490	GTGGGCGTAACTCACAGCCGTGG	KosukeYusa	KLK12	{0: 1, 1: 0, 2: 0, 3: 1, 4: 38}	19	51034072	51034094	-	Control	1162489966	GGCATGCTCAGAGCCACCCAGGG	KosukeYusa	SMARCA4	{0: 1, 1: 0, 2: 4, 3: 35, 4: 378}	19	10986201	10986223	-	Green	GTTTTAGAGCTAGAAATAGCAAGTTAAAATAAGGCTAGTCCGTTATCAACTTGAAAAAGTGGCACCGAGTCGGTGC	GCAGAG	GCATTGGTGGTTCAGTGGTAGAATTCTCGCCTCCCACGCGGGAGACCCGGGTTCAATTCCCGGCCAATGCA	ATCTTGTGGAAAGGACGAAACACCGTGGGCGTAACTCACAGCCGGTTTTAGAGCTAGAAATAGCAAGTTAAAATAAGGCTAGTCCGTTATCAACTTGAAAAAGTGGCACCGAGTCGGTGCGCAGAGGCATTGGTGGTTCAGTGGTAGAATTCTCGCCTCCCACGCGGGAGACCCGGGTTCAATTCCCGGCCAATGCAGGCATGCTCAGAGCCACCCAGTTTAAGAGCTATGCTGGAAACAGCAT	GTGGGCGTAACTCACAGCCG	GGCATGCTCAGAGCCACCCA	non-essential	unclassified	non-essential + unclassified	3	4	1	1	8		4	12	5	4	3	9	4	5	-0.440349	-1.45102	-1.44417	-0.368615	-1.83822	-0.246355		-0.410128	-0.161941	-1.11185	1.88418	-0.817731	1.60858	-0.286035	1.58801
DG0002236	GIpairs	Wildtype	1167699490	GTGGGCGTAACTCACAGCCGTGG	KosukeYusa	KLK12	{0: 1, 1: 0, 2: 0, 3: 1, 4: 38}	19	51034072	51034094	-	Control	1162499130	GCAAGAAGCAGAAGAAGCGCGGG	KosukeYusa	SMARCA4	{0: 1, 1: 0, 2: 1, 3: 20, 4: 335}	19	11041446	11041468	+	Green	GTTTTAGAGCTAGAAATAGCAAGTTAAAATAAGGCTAGTCCGTTATCAACTTGAAAAAGTGGCACCGAGTCGGTGC	GCAGAG	GCATTGGTGGTTCAGTGGTAGAATTCTCGCCTCCCACGCGGGAGACCCGGGTTCAATTCCCGGCCAATGCA	ATCTTGTGGAAAGGACGAAACACCGTGGGCGTAACTCACAGCCGGTTTTAGAGCTAGAAATAGCAAGTTAAAATAAGGCTAGTCCGTTATCAACTTGAAAAAGTGGCACCGAGTCGGTGCGCAGAGGCATTGGTGGTTCAGTGGTAGAATTCTCGCCTCCCACGCGGGAGACCCGGGTTCAATTCCCGGCCAATGCAGCAAGAAGCAGAAGAAGCGCGTTTAAGAGCTATGCTGGAAACAGCAT	GTGGGCGTAACTCACAGCCG	GCAAGAAGCAGAAGAAGCGC	non-essential	unclassified	non-essential + unclassified	60	40	61	73	154	34	36	41	52	78	38	70	59	30	0.693746	0.876339	0.451595	0.311949	0.96579	0.506432	0.057246	-0.00732539	0.90777	0.673893	0.374123	0.594723	0.478779	0.31923	0.154611
DG0002237	GIpairs	Wildtype	1058273241	TTTCCCAAACCACAACGGCCAGG	KosukeYusa	CYLC2	{0: 1, 1: 0, 2: 0, 3: 6, 4: 74}	9	103003192	103003214	+	Control	1162490002	GCCTTGGGGCAGCAGAACCGGGG	KosukeYusa	SMARCA4	{0: 1, 1: 0, 2: 1, 3: 18, 4: 212}	19	10986314	10986336	+	Green	GTTTTAGAGCTAGAAATAGCAAGTTAAAATAAGGCTAGTCCGTTATCAACTTGAAAAAGTGGCACCGAGTCGGTGC	GCAGAG	GCATTGGTGGTTCAGTGGTAGAATTCTCGCCTCCCACGCGGGAGACCCGGGTTCAATTCCCGGCCAATGCA	ATCTTGTGGAAAGGACGAAACACCGTTCCCAAACCACAACGGCCGTTTTAGAGCTAGAAATAGCAAGTTAAAATAAGGCTAGTCCGTTATCAACTTGAAAAAGTGGCACCGAGTCGGTGCGCAGAGGCATTGGTGGTTCAGTGGTAGAATTCTCGCCTCCCACGCGGGAGACCCGGGTTCAATTCCCGGCCAATGCAGCCTTGGGGCAGCAGAACCGGTTTAAGAGCTATGCTGGAAACAGCAT	GTTCCCAAACCACAACGGCC	GCCTTGGGGCAGCAGAACCG	non-essential	unclassified	non-essential + unclassified	86	69	140	107	204	104	99	81	104	89	110	122	101	61	0.520302	0.423979	0.250965	0.0794959	1.14669	0.487004	0.210482	0.0660428	-0.344662	0.398415	0.521729	0.571062	0.921245	-0.0227125	0.710125
DG0002238	GIpairs	Wildtype	1058273241	TTTCCCAAACCACAACGGCCAGG	KosukeYusa	CYLC2	{0: 1, 1: 0, 2: 0, 3: 6, 4: 74}	9	103003192	103003214	+	Control	1162494006	GAGGTACGTGATGAGCGCGATGG	KosukeYusa	SMARCA4	{0: 1, 1: 0, 2: 0, 3: 0, 4: 34}	19	11013040	11013062	-	Green	GTTTTAGAGCTAGAAATAGCAAGTTAAAATAAGGCTAGTCCGTTATCAACTTGAAAAAGTGGCACCGAGTCGGTGC	GCAGAG	GCATTGGTGGTTCAGTGGTAGAATTCTCGCCTCCCACGCGGGAGACCCGGGTTCAATTCCCGGCCAATGCA	ATCTTGTGGAAAGGACGAAACACCGTTCCCAAACCACAACGGCCGTTTTAGAGCTAGAAATAGCAAGTTAAAATAAGGCTAGTCCGTTATCAACTTGAAAAAGTGGCACCGAGTCGGTGCGCAGAGGCATTGGTGGTTCAGTGGTAGAATTCTCGCCTCCCACGCGGGAGACCCGGGTTCAATTCCCGGCCAATGCAGAGGTACGTGATGAGCGCGAGTTTAAGAGCTATGCTGGAAACAGCAT	GTTCCCAAACCACAACGGCC	GAGGTACGTGATGAGCGCGA	non-essential	unclassified	non-essential + unclassified	89	77	98	128	171	61	56	78	106	67	54	191	112	45	1.2167	0.526859	0.452583	0.670326	1.06875	0.948236	0.261095	-0.136062	0.0639619	0.732048	0.545924	0.89577	0.556397	0.062998	-0.2736
DG0002239	GIpairs	Wildtype	1058273241	TTTCCCAAACCACAACGGCCAGG	KosukeYusa	CYLC2	{0: 1, 1: 0, 2: 0, 3: 6, 4: 74}	9	103003192	103003214	+	Control	1162489966	GGCATGCTCAGAGCCACCCAGGG	KosukeYusa	SMARCA4	{0: 1, 1: 0, 2: 4, 3: 35, 4: 378}	19	10986201	10986223	-	Green	GTTTTAGAGCTAGAAATAGCAAGTTAAAATAAGGCTAGTCCGTTATCAACTTGAAAAAGTGGCACCGAGTCGGTGC	GCAGAG	GCATTGGTGGTTCAGTGGTAGAATTCTCGCCTCCCACGCGGGAGACCCGGGTTCAATTCCCGGCCAATGCA	ATCTTGTGGAAAGGACGAAACACCGTTCCCAAACCACAACGGCCGTTTTAGAGCTAGAAATAGCAAGTTAAAATAAGGCTAGTCCGTTATCAACTTGAAAAAGTGGCACCGAGTCGGTGCGCAGAGGCATTGGTGGTTCAGTGGTAGAATTCTCGCCTCCCACGCGGGAGACCCGGGTTCAATTCCCGGCCAATGCAGGCATGCTCAGAGCCACCCAGTTTAAGAGCTATGCTGGAAACAGCAT	GTTCCCAAACCACAACGGCC	GGCATGCTCAGAGCCACCCA	non-essential	unclassified	non-essential + unclassified	81	67	109	114	244	81	61	94	80	108	93	92	122	45	-0.0956534	0.125832	0.308649	0.471393	1.22132	0.54541	0.54449	0.517684	0.62408	0.112942	0.358406	0.74604	0.571951	0.562085	0.512612
DG0002240	GIpairs	Wildtype	1058273241	TTTCCCAAACCACAACGGCCAGG	KosukeYusa	CYLC2	{0: 1, 1: 0, 2: 0, 3: 6, 4: 74}	9	103003192	103003214	+	Control	1162499130	GCAAGAAGCAGAAGAAGCGCGGG	KosukeYusa	SMARCA4	{0: 1, 1: 0, 2: 1, 3: 20, 4: 335}	19	11041446	11041468	+	Green	GTTTTAGAGCTAGAAATAGCAAGTTAAAATAAGGCTAGTCCGTTATCAACTTGAAAAAGTGGCACCGAGTCGGTGC	GCAGAG	GCATTGGTGGTTCAGTGGTAGAATTCTCGCCTCCCACGCGGGAGACCCGGGTTCAATTCCCGGCCAATGCA	ATCTTGTGGAAAGGACGAAACACCGTTCCCAAACCACAACGGCCGTTTTAGAGCTAGAAATAGCAAGTTAAAATAAGGCTAGTCCGTTATCAACTTGAAAAAGTGGCACCGAGTCGGTGCGCAGAGGCATTGGTGGTTCAGTGGTAGAATTCTCGCCTCCCACGCGGGAGACCCGGGTTCAATTCCCGGCCAATGCAGCAAGAAGCAGAAGAAGCGCGTTTAAGAGCTATGCTGGAAACAGCAT	GTTCCCAAACCACAACGGCC	GCAAGAAGCAGAAGAAGCGC	non-essential	unclassified	non-essential + unclassified	64	36	32	69	100	60	25	32	51	27	49	57	34	10	0.750457	1.31698	0.0220639	1.69238	1.57794	2.00873	1.3779	0.866256	-0.0804683	0.696501	0.127912	1.75968	0.193611	0.721229	0.123051
DG0002241	GIpairs	Wildtype	979584041	GCTAGTTCAGATAAAACAACAGG	KosukeYusa	ADAD1	{0: 1, 1: 0, 2: 0, 3: 9, 4: 93}	4	122393612	122393634	-	Control	1162490002	GCCTTGGGGCAGCAGAACCGGGG	KosukeYusa	SMARCA4	{0: 1, 1: 0, 2: 1, 3: 18, 4: 212}	19	10986314	10986336	+	Green	GTTTTAGAGCTAGAAATAGCAAGTTAAAATAAGGCTAGTCCGTTATCAACTTGAAAAAGTGGCACCGAGTCGGTGC	GCAGAG	GCATTGGTGGTTCAGTGGTAGAATTCTCGCCTCCCACGCGGGAGACCCGGGTTCAATTCCCGGCCAATGCA	ATCTTGTGGAAAGGACGAAACACCGCTAGTTCAGATAAAACAACGTTTTAGAGCTAGAAATAGCAAGTTAAAATAAGGCTAGTCCGTTATCAACTTGAAAAAGTGGCACCGAGTCGGTGCGCAGAGGCATTGGTGGTTCAGTGGTAGAATTCTCGCCTCCCACGCGGGAGACCCGGGTTCAATTCCCGGCCAATGCAGCCTTGGGGCAGCAGAACCGGTTTAAGAGCTATGCTGGAAACAGCAT	GCTAGTTCAGATAAAACAAC	GCCTTGGGGCAGCAGAACCG	non-essential	unclassified	non-essential + unclassified	92	101	72	98	181	29	55	100	69	66	101	116	93	60	0.147228	0.219579	-0.167814	0.648614	0.216875	-0.0762633	-0.768814	0.783277	0.0681928	0.0663309	0.615676	0.263075	0.71477	0.0275519	0.0460432
DG0002242	GIpairs	Wildtype	979584041	GCTAGTTCAGATAAAACAACAGG	KosukeYusa	ADAD1	{0: 1, 1: 0, 2: 0, 3: 9, 4: 93}	4	122393612	122393634	-	Control	1162494006	GAGGTACGTGATGAGCGCGATGG	KosukeYusa	SMARCA4	{0: 1, 1: 0, 2: 0, 3: 0, 4: 34}	19	11013040	11013062	-	Green	GTTTTAGAGCTAGAAATAGCAAGTTAAAATAAGGCTAGTCCGTTATCAACTTGAAAAAGTGGCACCGAGTCGGTGC	GCAGAG	GCATTGGTGGTTCAGTGGTAGAATTCTCGCCTCCCACGCGGGAGACCCGGGTTCAATTCCCGGCCAATGCA	ATCTTGTGGAAAGGACGAAACACCGCTAGTTCAGATAAAACAACGTTTTAGAGCTAGAAATAGCAAGTTAAAATAAGGCTAGTCCGTTATCAACTTGAAAAAGTGGCACCGAGTCGGTGCGCAGAGGCATTGGTGGTTCAGTGGTAGAATTCTCGCCTCCCACGCGGGAGACCCGGGTTCAATTCCCGGCCAATGCAGAGGTACGTGATGAGCGCGAGTTTAAGAGCTATGCTGGAAACAGCAT	GCTAGTTCAGATAAAACAAC	GAGGTACGTGATGAGCGCGA	non-essential	unclassified	non-essential + unclassified	44	31	63	86	138	73	42	68	62	33	51	112	105	38	0.647207	-0.282026	0.555751	-0.384358	0.676757	0.42188	0.926392	0.191479	-0.530546	0.306977	0.491889	0.238093	0.224746	0.195775	0.0168754
DG0002243	GIpairs	Wildtype	979584041	GCTAGTTCAGATAAAACAACAGG	KosukeYusa	ADAD1	{0: 1, 1: 0, 2: 0, 3: 9, 4: 93}	4	122393612	122393634	-	Control	1162489966	GGCATGCTCAGAGCCACCCAGGG	KosukeYusa	SMARCA4	{0: 1, 1: 0, 2: 4, 3: 35, 4: 378}	19	10986201	10986223	-	Green	GTTTTAGAGCTAGAAATAGCAAGTTAAAATAAGGCTAGTCCGTTATCAACTTGAAAAAGTGGCACCGAGTCGGTGC	GCAGAG	GCATTGGTGGTTCAGTGGTAGAATTCTCGCCTCCCACGCGGGAGACCCGGGTTCAATTCCCGGCCAATGCA	ATCTTGTGGAAAGGACGAAACACCGCTAGTTCAGATAAAACAACGTTTTAGAGCTAGAAATAGCAAGTTAAAATAAGGCTAGTCCGTTATCAACTTGAAAAAGTGGCACCGAGTCGGTGCGCAGAGGCATTGGTGGTTCAGTGGTAGAATTCTCGCCTCCCACGCGGGAGACCCGGGTTCAATTCCCGGCCAATGCAGGCATGCTCAGAGCCACCCAGTTTAAGAGCTATGCTGGAAACAGCAT	GCTAGTTCAGATAAAACAAC	GGCATGCTCAGAGCCACCCA	non-essential	unclassified	non-essential + unclassified	55	30	31	59	152	23	35	40	63	43	53	83	60	37	0.971241	0.787213	0.510282	-0.392823	-0.294166	0.482574	-0.453567	0.504204	0.100977	0.756245	0.7227	-0.0681385	0.414216	0.0505382	0.147159
DG0002244	GIpairs	Wildtype	979584041	GCTAGTTCAGATAAAACAACAGG	KosukeYusa	ADAD1	{0: 1, 1: 0, 2: 0, 3: 9, 4: 93}	4	122393612	122393634	-	Control	1162499130	GCAAGAAGCAGAAGAAGCGCGGG	KosukeYusa	SMARCA4	{0: 1, 1: 0, 2: 1, 3: 20, 4: 335}	19	11041446	11041468	+	Green	GTTTTAGAGCTAGAAATAGCAAGTTAAAATAAGGCTAGTCCGTTATCAACTTGAAAAAGTGGCACCGAGTCGGTGC	GCAGAG	GCATTGGTGGTTCAGTGGTAGAATTCTCGCCTCCCACGCGGGAGACCCGGGTTCAATTCCCGGCCAATGCA	ATCTTGTGGAAAGGACGAAACACCGCTAGTTCAGATAAAACAACGTTTTAGAGCTAGAAATAGCAAGTTAAAATAAGGCTAGTCCGTTATCAACTTGAAAAAGTGGCACCGAGTCGGTGCGCAGAGGCATTGGTGGTTCAGTGGTAGAATTCTCGCCTCCCACGCGGGAGACCCGGGTTCAATTCCCGGCCAATGCAGCAAGAAGCAGAAGAAGCGCGTTTAAGAGCTATGCTGGAAACAGCAT	GCTAGTTCAGATAAAACAAC	GCAAGAAGCAGAAGAAGCGC	non-essential	unclassified	non-essential + unclassified	72	57	66	69	165	60	51	54	51	32	77	68	78	34	0.26286	0.746833	0.459024	0.638887	0.90109	0.301536	0.370598	0.502746	-0.849515	0.489572	0.659247	0.613838	0.754962	0.00794296	0.417067
DG0002245	GIpairs	Wildtype	1058273326	AAAGAACGGTACATCCATAATGG	KosukeYusa	CYLC2	{0: 1, 1: 0, 2: 0, 3: 13, 4: 123}	9	103004734	103004756	-	Control	1162490002	GCCTTGGGGCAGCAGAACCGGGG	KosukeYusa	SMARCA4	{0: 1, 1: 0, 2: 1, 3: 18, 4: 212}	19	10986314	10986336	+	Green	GTTTTAGAGCTAGAAATAGCAAGTTAAAATAAGGCTAGTCCGTTATCAACTTGAAAAAGTGGCACCGAGTCGGTGC	GCAGAG	GCATTGGTGGTTCAGTGGTAGAATTCTCGCCTCCCACGCGGGAGACCCGGGTTCAATTCCCGGCCAATGCA	ATCTTGTGGAAAGGACGAAACACCGAAGAACGGTACATCCATAAGTTTTAGAGCTAGAAATAGCAAGTTAAAATAAGGCTAGTCCGTTATCAACTTGAAAAAGTGGCACCGAGTCGGTGCGCAGAGGCATTGGTGGTTCAGTGGTAGAATTCTCGCCTCCCACGCGGGAGACCCGGGTTCAATTCCCGGCCAATGCAGCCTTGGGGCAGCAGAACCGGTTTAAGAGCTATGCTGGAAACAGCAT	GAAGAACGGTACATCCATAA	GCCTTGGGGCAGCAGAACCG	non-essential	unclassified	non-essential + unclassified	153	86	109	136	273	171	100	133	145	202	119	191	196	82	0.453837	0.540727	0.491764	-0.0286148	0.364135	0.540417	0.909879	0.164336	0.815812	0.495443	0.985595	0.291979	0.7232	0.630009	1.03503
DG0002246	GIpairs	Wildtype	1058273326	AAAGAACGGTACATCCATAATGG	KosukeYusa	CYLC2	{0: 1, 1: 0, 2: 0, 3: 13, 4: 123}	9	103004734	103004756	-	Control	1162494006	GAGGTACGTGATGAGCGCGATGG	KosukeYusa	SMARCA4	{0: 1, 1: 0, 2: 0, 3: 0, 4: 34}	19	11013040	11013062	-	Green	GTTTTAGAGCTAGAAATAGCAAGTTAAAATAAGGCTAGTCCGTTATCAACTTGAAAAAGTGGCACCGAGTCGGTGC	GCAGAG	GCATTGGTGGTTCAGTGGTAGAATTCTCGCCTCCCACGCGGGAGACCCGGGTTCAATTCCCGGCCAATGCA	ATCTTGTGGAAAGGACGAAACACCGAAGAACGGTACATCCATAAGTTTTAGAGCTAGAAATAGCAAGTTAAAATAAGGCTAGTCCGTTATCAACTTGAAAAAGTGGCACCGAGTCGGTGCGCAGAGGCATTGGTGGTTCAGTGGTAGAATTCTCGCCTCCCACGCGGGAGACCCGGGTTCAATTCCCGGCCAATGCAGAGGTACGTGATGAGCGCGAGTTTAAGAGCTATGCTGGAAACAGCAT	GAAGAACGGTACATCCATAA	GAGGTACGTGATGAGCGCGA	non-essential	unclassified	non-essential + unclassified	149	154	113	216	267	118	113	117	181	109	127	198	209	81	0.689062	0.686246	0.767526	0.824793	0.433418	0.876506	0.202091	0.0825029	-0.244201	0.714278	0.35865	0.711572	0.462993	0.0134643	-0.0686311
DG0002247	GIpairs	Wildtype	1058273326	AAAGAACGGTACATCCATAATGG	KosukeYusa	CYLC2	{0: 1, 1: 0, 2: 0, 3: 13, 4: 123}	9	103004734	103004756	-	Control	1162489966	GGCATGCTCAGAGCCACCCAGGG	KosukeYusa	SMARCA4	{0: 1, 1: 0, 2: 4, 3: 35, 4: 378}	19	10986201	10986223	-	Green	GTTTTAGAGCTAGAAATAGCAAGTTAAAATAAGGCTAGTCCGTTATCAACTTGAAAAAGTGGCACCGAGTCGGTGC	GCAGAG	GCATTGGTGGTTCAGTGGTAGAATTCTCGCCTCCCACGCGGGAGACCCGGGTTCAATTCCCGGCCAATGCA	ATCTTGTGGAAAGGACGAAACACCGAAGAACGGTACATCCATAAGTTTTAGAGCTAGAAATAGCAAGTTAAAATAAGGCTAGTCCGTTATCAACTTGAAAAAGTGGCACCGAGTCGGTGCGCAGAGGCATTGGTGGTTCAGTGGTAGAATTCTCGCCTCCCACGCGGGAGACCCGGGTTCAATTCCCGGCCAATGCAGGCATGCTCAGAGCCACCCAGTTTAAGAGCTATGCTGGAAACAGCAT	GAAGAACGGTACATCCATAA	GGCATGCTCAGAGCCACCCA	non-essential	unclassified	non-essential + unclassified	70	47	32	93	184	85	68	65	108	81	82	84	81	42	0.30049	0.443247	0.249457	0.0638499	-0.429381	1.07321	0.458526	0.182747	0.0578242	0.331065	0.340541	0.235894	0.253583	0.233032	0.628477
DG0002248	GIpairs	Wildtype	1058273326	AAAGAACGGTACATCCATAATGG	KosukeYusa	CYLC2	{0: 1, 1: 0, 2: 0, 3: 13, 4: 123}	9	103004734	103004756	-	Control	1162499130	GCAAGAAGCAGAAGAAGCGCGGG	KosukeYusa	SMARCA4	{0: 1, 1: 0, 2: 1, 3: 20, 4: 335}	19	11041446	11041468	+	Green	GTTTTAGAGCTAGAAATAGCAAGTTAAAATAAGGCTAGTCCGTTATCAACTTGAAAAAGTGGCACCGAGTCGGTGC	GCAGAG	GCATTGGTGGTTCAGTGGTAGAATTCTCGCCTCCCACGCGGGAGACCCGGGTTCAATTCCCGGCCAATGCA	ATCTTGTGGAAAGGACGAAACACCGAAGAACGGTACATCCATAAGTTTTAGAGCTAGAAATAGCAAGTTAAAATAAGGCTAGTCCGTTATCAACTTGAAAAAGTGGCACCGAGTCGGTGCGCAGAGGCATTGGTGGTTCAGTGGTAGAATTCTCGCCTCCCACGCGGGAGACCCGGGTTCAATTCCCGGCCAATGCAGCAAGAAGCAGAAGAAGCGCGTTTAAGAGCTATGCTGGAAACAGCAT	GAAGAACGGTACATCCATAA	GCAAGAAGCAGAAGAAGCGC	non-essential	unclassified	non-essential + unclassified	85	45	40	57	141	42	47	47	60	42	44	62	109	33	0.328235	1.18076	1.13345	0.34441	0.229549	0.575296	-0.0210781	-0.177661	-0.349979	0.880814	1.1237	0.383085	0.751779	-0.182906	0.38002
DG0002249	GIpairs	Wildtype	1167699476	GGGGTGTCCTTATTGACCACAGG	KosukeYusa	KLK12	{0: 1, 1: 0, 2: 0, 3: 5, 4: 72}	19	51034012	51034034	-	Control	1162490002	GCCTTGGGGCAGCAGAACCGGGG	KosukeYusa	SMARCA4	{0: 1, 1: 0, 2: 1, 3: 18, 4: 212}	19	10986314	10986336	+	Green	GTTTTAGAGCTAGAAATAGCAAGTTAAAATAAGGCTAGTCCGTTATCAACTTGAAAAAGTGGCACCGAGTCGGTGC	GCAGAG	GCATTGGTGGTTCAGTGGTAGAATTCTCGCCTCCCACGCGGGAGACCCGGGTTCAATTCCCGGCCAATGCA	ATCTTGTGGAAAGGACGAAACACCGGGGTGTCCTTATTGACCACGTTTTAGAGCTAGAAATAGCAAGTTAAAATAAGGCTAGTCCGTTATCAACTTGAAAAAGTGGCACCGAGTCGGTGCGCAGAGGCATTGGTGGTTCAGTGGTAGAATTCTCGCCTCCCACGCGGGAGACCCGGGTTCAATTCCCGGCCAATGCAGCCTTGGGGCAGCAGAACCGGTTTAAGAGCTATGCTGGAAACAGCAT	GGGGTGTCCTTATTGACCAC	GCCTTGGGGCAGCAGAACCG	non-essential	unclassified	non-essential + unclassified	129	186	111	134	250	107	100	124	139	158	115	171	171	69	0.395475	0.396204	0.396305	1.32564	0.637293	0.726829	0.236857	0.115337	0.463054	0.395995	0.80695	0.896588	1.1019	0.271749	0.69794
DG0002250	GIpairs	Wildtype	1167699476	GGGGTGTCCTTATTGACCACAGG	KosukeYusa	KLK12	{0: 1, 1: 0, 2: 0, 3: 5, 4: 72}	19	51034012	51034034	-	Control	1162494006	GAGGTACGTGATGAGCGCGATGG	KosukeYusa	SMARCA4	{0: 1, 1: 0, 2: 0, 3: 0, 4: 34}	19	11013040	11013062	-	Green	GTTTTAGAGCTAGAAATAGCAAGTTAAAATAAGGCTAGTCCGTTATCAACTTGAAAAAGTGGCACCGAGTCGGTGC	GCAGAG	GCATTGGTGGTTCAGTGGTAGAATTCTCGCCTCCCACGCGGGAGACCCGGGTTCAATTCCCGGCCAATGCA	ATCTTGTGGAAAGGACGAAACACCGGGGTGTCCTTATTGACCACGTTTTAGAGCTAGAAATAGCAAGTTAAAATAAGGCTAGTCCGTTATCAACTTGAAAAAGTGGCACCGAGTCGGTGCGCAGAGGCATTGGTGGTTCAGTGGTAGAATTCTCGCCTCCCACGCGGGAGACCCGGGTTCAATTCCCGGCCAATGCAGAGGTACGTGATGAGCGCGAGTTTAAGAGCTATGCTGGAAACAGCAT	GGGGTGTCCTTATTGACCAC	GAGGTACGTGATGAGCGCGA	non-essential	unclassified	non-essential + unclassified	128	110	120	198	274	106	105	122	188	130	69	168	177	82	0.393368	0.408324	0.469067	0.324166	0.502101	0.913462	0.15351	-0.685017	0.113408	0.423586	0.252593	0.57991	0.47363	-0.139366	-0.201955
DG0002251	GIpairs	Wildtype	1167699476	GGGGTGTCCTTATTGACCACAGG	KosukeYusa	KLK12	{0: 1, 1: 0, 2: 0, 3: 5, 4: 72}	19	51034012	51034034	-	Control	1162489966	GGCATGCTCAGAGCCACCCAGGG	KosukeYusa	SMARCA4	{0: 1, 1: 0, 2: 4, 3: 35, 4: 378}	19	10986201	10986223	-	Green	GTTTTAGAGCTAGAAATAGCAAGTTAAAATAAGGCTAGTCCGTTATCAACTTGAAAAAGTGGCACCGAGTCGGTGC	GCAGAG	GCATTGGTGGTTCAGTGGTAGAATTCTCGCCTCCCACGCGGGAGACCCGGGTTCAATTCCCGGCCAATGCA	ATCTTGTGGAAAGGACGAAACACCGGGGTGTCCTTATTGACCACGTTTTAGAGCTAGAAATAGCAAGTTAAAATAAGGCTAGTCCGTTATCAACTTGAAAAAGTGGCACCGAGTCGGTGCGCAGAGGCATTGGTGGTTCAGTGGTAGAATTCTCGCCTCCCACGCGGGAGACCCGGGTTCAATTCCCGGCCAATGCAGGCATGCTCAGAGCCACCCAGTTTAAGAGCTATGCTGGAAACAGCAT	GGGGTGTCCTTATTGACCAC	GGCATGCTCAGAGCCACCCA	non-essential	unclassified	non-essential + unclassified	88	48	59	121	276	48	43	94	61	99	112	101	116	51	0.0376556	0.244388	0.23648	-0.182726	0.164244	-0.0201254	0.294981	1.2811	0.996831	0.172841	0.333296	-0.0128693	-0.0936098	0.857636	0.225892
DG0002252	GIpairs	Wildtype	1167699476	GGGGTGTCCTTATTGACCACAGG	KosukeYusa	KLK12	{0: 1, 1: 0, 2: 0, 3: 5, 4: 72}	19	51034012	51034034	-	Control	1162499130	GCAAGAAGCAGAAGAAGCGCGGG	KosukeYusa	SMARCA4	{0: 1, 1: 0, 2: 1, 3: 20, 4: 335}	19	11041446	11041468	+	Green	GTTTTAGAGCTAGAAATAGCAAGTTAAAATAAGGCTAGTCCGTTATCAACTTGAAAAAGTGGCACCGAGTCGGTGC	GCAGAG	GCATTGGTGGTTCAGTGGTAGAATTCTCGCCTCCCACGCGGGAGACCCGGGTTCAATTCCCGGCCAATGCA	ATCTTGTGGAAAGGACGAAACACCGGGGTGTCCTTATTGACCACGTTTTAGAGCTAGAAATAGCAAGTTAAAATAAGGCTAGTCCGTTATCAACTTGAAAAAGTGGCACCGAGTCGGTGCGCAGAGGCATTGGTGGTTCAGTGGTAGAATTCTCGCCTCCCACGCGGGAGACCCGGGTTCAATTCCCGGCCAATGCAGCAAGAAGCAGAAGAAGCGCGTTTAAGAGCTATGCTGGAAACAGCAT	GGGGTGTCCTTATTGACCAC	GCAAGAAGCAGAAGAAGCGC	non-essential	unclassified	non-essential + unclassified	119	53	86	70	151	37	28	49	80	47	80	72	97	48	0.481894	1.60369	0.907763	0.0448733	0.789621	0.453478	0.531279	1.40559	0.541424	0.997782	1.00939	0.429324	1.04033	0.826097	0.366607
DG0002253	GIpairs	Wildtype	979582957	AACTGGTGCAAGGCTGACACAGG	KosukeYusa	ADAD1	{0: 1, 1: 0, 2: 0, 3: 13, 4: 158}	4	122381108	122381130	-	Control	1162490002	GCCTTGGGGCAGCAGAACCGGGG	KosukeYusa	SMARCA4	{0: 1, 1: 0, 2: 1, 3: 18, 4: 212}	19	10986314	10986336	+	Green	GTTTTAGAGCTAGAAATAGCAAGTTAAAATAAGGCTAGTCCGTTATCAACTTGAAAAAGTGGCACCGAGTCGGTGC	GCAGAG	GCATTGGTGGTTCAGTGGTAGAATTCTCGCCTCCCACGCGGGAGACCCGGGTTCAATTCCCGGCCAATGCA	ATCTTGTGGAAAGGACGAAACACCGACTGGTGCAAGGCTGACACGTTTTAGAGCTAGAAATAGCAAGTTAAAATAAGGCTAGTCCGTTATCAACTTGAAAAAGTGGCACCGAGTCGGTGCGCAGAGGCATTGGTGGTTCAGTGGTAGAATTCTCGCCTCCCACGCGGGAGACCCGGGTTCAATTCCCGGCCAATGCAGCCTTGGGGCAGCAGAACCGGTTTAAGAGCTATGCTGGAAACAGCAT	GACTGGTGCAAGGCTGACAC	GCCTTGGGGCAGCAGAACCG	non-essential	unclassified	non-essential + unclassified	199	175	161	177	339	161	170	207	152	189	156	239	229	129	0.141177	0.283743	0.0806007	0.341047	0.274373	-0.0417781	0.0621213	-0.208492	-0.0409154	0.168507	0.916401	0.191214	0.895425	-0.0624288	0.726875
DG0002254	GIpairs	Wildtype	979582957	AACTGGTGCAAGGCTGACACAGG	KosukeYusa	ADAD1	{0: 1, 1: 0, 2: 0, 3: 13, 4: 158}	4	122381108	122381130	-	Control	1162494006	GAGGTACGTGATGAGCGCGATGG	KosukeYusa	SMARCA4	{0: 1, 1: 0, 2: 0, 3: 0, 4: 34}	19	11013040	11013062	-	Green	GTTTTAGAGCTAGAAATAGCAAGTTAAAATAAGGCTAGTCCGTTATCAACTTGAAAAAGTGGCACCGAGTCGGTGC	GCAGAG	GCATTGGTGGTTCAGTGGTAGAATTCTCGCCTCCCACGCGGGAGACCCGGGTTCAATTCCCGGCCAATGCA	ATCTTGTGGAAAGGACGAAACACCGACTGGTGCAAGGCTGACACGTTTTAGAGCTAGAAATAGCAAGTTAAAATAAGGCTAGTCCGTTATCAACTTGAAAAAGTGGCACCGAGTCGGTGCGCAGAGGCATTGGTGGTTCAGTGGTAGAATTCTCGCCTCCCACGCGGGAGACCCGGGTTCAATTCCCGGCCAATGCAGAGGTACGTGATGAGCGCGAGTTTAAGAGCTATGCTGGAAACAGCAT	GACTGGTGCAAGGCTGACAC	GAGGTACGTGATGAGCGCGA	non-essential	unclassified	non-essential + unclassified	180	137	127	213	275	124	138	168	208	183	104	200	252	92	0.184981	0.439208	0.517801	0.474322	0.418611	0.893902	-0.0133966	-0.490433	0.212172	0.380663	0.563598	0.595612	0.549539	-0.0972191	0.127386
DG0002255	GIpairs	Wildtype	979582957	AACTGGTGCAAGGCTGACACAGG	KosukeYusa	ADAD1	{0: 1, 1: 0, 2: 0, 3: 13, 4: 158}	4	122381108	122381130	-	Control	1162489966	GGCATGCTCAGAGCCACCCAGGG	KosukeYusa	SMARCA4	{0: 1, 1: 0, 2: 4, 3: 35, 4: 378}	19	10986201	10986223	-	Green	GTTTTAGAGCTAGAAATAGCAAGTTAAAATAAGGCTAGTCCGTTATCAACTTGAAAAAGTGGCACCGAGTCGGTGC	GCAGAG	GCATTGGTGGTTCAGTGGTAGAATTCTCGCCTCCCACGCGGGAGACCCGGGTTCAATTCCCGGCCAATGCA	ATCTTGTGGAAAGGACGAAACACCGACTGGTGCAAGGCTGACACGTTTTAGAGCTAGAAATAGCAAGTTAAAATAAGGCTAGTCCGTTATCAACTTGAAAAAGTGGCACCGAGTCGGTGCGCAGAGGCATTGGTGGTTCAGTGGTAGAATTCTCGCCTCCCACGCGGGAGACCCGGGTTCAATTCCCGGCCAATGCAGGCATGCTCAGAGCCACCCAGTTTAAGAGCTATGCTGGAAACAGCAT	GACTGGTGCAAGGCTGACAC	GGCATGCTCAGAGCCACCCA	non-essential	unclassified	non-essential + unclassified	67	108	97	134	240	73	71	116	81	165	84	116	115	73	-0.0650696	-0.445957	-0.0766281	0.464294	0.363309	-0.127561	0.179185	0.155558	1.01506	-0.195885	0.119592	0.233347	0.519285	0.449935	0.386332
DG0002256	GIpairs	Wildtype	979582957	AACTGGTGCAAGGCTGACACAGG	KosukeYusa	ADAD1	{0: 1, 1: 0, 2: 0, 3: 13, 4: 158}	4	122381108	122381130	-	Control	1162499130	GCAAGAAGCAGAAGAAGCGCGGG	KosukeYusa	SMARCA4	{0: 1, 1: 0, 2: 1, 3: 20, 4: 335}	19	11041446	11041468	+	Green	GTTTTAGAGCTAGAAATAGCAAGTTAAAATAAGGCTAGTCCGTTATCAACTTGAAAAAGTGGCACCGAGTCGGTGC	GCAGAG	GCATTGGTGGTTCAGTGGTAGAATTCTCGCCTCCCACGCGGGAGACCCGGGTTCAATTCCCGGCCAATGCA	ATCTTGTGGAAAGGACGAAACACCGACTGGTGCAAGGCTGACACGTTTTAGAGCTAGAAATAGCAAGTTAAAATAAGGCTAGTCCGTTATCAACTTGAAAAAGTGGCACCGAGTCGGTGCGCAGAGGCATTGGTGGTTCAGTGGTAGAATTCTCGCCTCCCACGCGGGAGACCCGGGTTCAATTCCCGGCCAATGCAGCAAGAAGCAGAAGAAGCGCGTTTAAGAGCTATGCTGGAAACAGCAT	GACTGGTGCAAGGCTGACAC	GCAAGAAGCAGAAGAAGCGC	non-essential	unclassified	non-essential + unclassified	12	8	6	1	3	19	1	2	3	4	15	16	5	1	2.47034	2.4631	0.963699	2.33949	2.0078	0.943835	3.6407	3.09681	1.28449	1.96572	2.81843	1.76371	2.37933	2.674	3.10162
DG0002257	GIpairs	Wildtype	962545808	CCGGTACCCCTTCCCACTGGAGG	KosukeYusa	STAG1	{0: 1, 1: 0, 2: 0, 3: 2, 4: 83}	3	136433563	136433585	+	Green	1197233386	ATTCGGTTTGGACCAGAAGGAGG	KosukeYusa	STAG2	{0: 1, 1: 0, 2: 1, 3: 2, 4: 76}	X	124031024	124031046	-	Green	GTTTTAGAGCTAGAAATAGCAAGTTAAAATAAGGCTAGTCCGTTATCAACTTGAAAAAGTGGCACCGAGTCGGTGC	GCAGAG	GCATTGGTGGTTCAGTGGTAGAATTCTCGCCTCCCACGCGGGAGACCCGGGTTCAATTCCCGGCCAATGCA	ATCTTGTGGAAAGGACGAAACACCGCGGTACCCCTTCCCACTGGGTTTTAGAGCTAGAAATAGCAAGTTAAAATAAGGCTAGTCCGTTATCAACTTGAAAAAGTGGCACCGAGTCGGTGCGCAGAGGCATTGGTGGTTCAGTGGTAGAATTCTCGCCTCCCACGCGGGAGACCCGGGTTCAATTCCCGGCCAATGCAGTTCGGTTTGGACCAGAAGGGTTTAAGAGCTATGCTGGAAACAGCAT	GCGGTACCCCTTCCCACTGG	GTTCGGTTTGGACCAGAAGG	unclassified	unclassified	unclassified + unclassified	49	59	38	133	208	51	92	94	62	40	69	94	79	69	-0.0649465	-0.59091	-0.312137	-0.320323	-0.894046	-0.428692	-0.702985	-0.495758	-1.37696	-0.322665	-0.297209	-0.547687	-0.331673	-0.858566	-0.54105
DG0002258	GIpairs	Wildtype	962545808	CCGGTACCCCTTCCCACTGGAGG	KosukeYusa	STAG1	{0: 1, 1: 0, 2: 0, 3: 2, 4: 83}	3	136433563	136433585	+	Green	1197234962	AATACTAACCTTGAACCGACTGG	KosukeYusa	STAG2	{0: 1, 1: 0, 2: 0, 3: 6, 4: 42}	X	124051206	124051228	-	Green	GTTTTAGAGCTAGAAATAGCAAGTTAAAATAAGGCTAGTCCGTTATCAACTTGAAAAAGTGGCACCGAGTCGGTGC	GCAGAG	GCATTGGTGGTTCAGTGGTAGAATTCTCGCCTCCCACGCGGGAGACCCGGGTTCAATTCCCGGCCAATGCA	ATCTTGTGGAAAGGACGAAACACCGCGGTACCCCTTCCCACTGGGTTTTAGAGCTAGAAATAGCAAGTTAAAATAAGGCTAGTCCGTTATCAACTTGAAAAAGTGGCACCGAGTCGGTGCGCAGAGGCATTGGTGGTTCAGTGGTAGAATTCTCGCCTCCCACGCGGGAGACCCGGGTTCAATTCCCGGCCAATGCAGATACTAACCTTGAACCGACGTTTAAGAGCTATGCTGGAAACAGCAT	GCGGTACCCCTTCCCACTGG	GATACTAACCTTGAACCGAC	unclassified	unclassified	unclassified + unclassified	21	22	28	177	324	7	96	129	14	38	3	31	44	63	-2.08855	-2.23813	-1.59547	-1.5878	-1.19639	-2.38965	-3.51592	-4.76163	-1.51031	-1.97405	-1.90454	-1.72461	-2.04743	-3.26262	-3.29294
DG0002259	GIpairs	Wildtype	962545808	CCGGTACCCCTTCCCACTGGAGG	KosukeYusa	STAG1	{0: 1, 1: 0, 2: 0, 3: 2, 4: 83}	3	136433563	136433585	+	Green	1197235818	GGAAGAGCCACTTAGTGGAGAGG	KosukeYusa	STAG2	{0: 1, 1: 0, 2: 1, 3: 17, 4: 175}	X	124061316	124061338	+	Green	GTTTTAGAGCTAGAAATAGCAAGTTAAAATAAGGCTAGTCCGTTATCAACTTGAAAAAGTGGCACCGAGTCGGTGC	GCAGAG	GCATTGGTGGTTCAGTGGTAGAATTCTCGCCTCCCACGCGGGAGACCCGGGTTCAATTCCCGGCCAATGCA	ATCTTGTGGAAAGGACGAAACACCGCGGTACCCCTTCCCACTGGGTTTTAGAGCTAGAAATAGCAAGTTAAAATAAGGCTAGTCCGTTATCAACTTGAAAAAGTGGCACCGAGTCGGTGCGCAGAGGCATTGGTGGTTCAGTGGTAGAATTCTCGCCTCCCACGCGGGAGACCCGGGTTCAATTCCCGGCCAATGCAGGAAGAGCCACTTAGTGGAGGTTTAAGAGCTATGCTGGAAACAGCAT	GCGGTACCCCTTCCCACTGG	GGAAGAGCCACTTAGTGGAG	unclassified	unclassified	unclassified + unclassified	51	43	42	109	209	38	93	89	27	49	43	64	27	68	-0.534587	-0.455961	-1.7497	-0.750104	-0.73096	-1.58576	-1.13657	-1.18372	-1.10514	-0.913417	-0.682078	-1.02228	-0.543195	-1.14181	-0.524875
DG0002260	GIpairs	Wildtype	962545808	CCGGTACCCCTTCCCACTGGAGG	KosukeYusa	STAG1	{0: 1, 1: 0, 2: 0, 3: 2, 4: 83}	3	136433563	136433585	+	Green	1197235467	CAGTCGTAGAGATCCAGAGGAGG	KosukeYusa	STAG2	{0: 1, 1: 0, 2: 0, 3: 4, 4: 78}	X	124057872	124057894	+	Green	GTTTTAGAGCTAGAAATAGCAAGTTAAAATAAGGCTAGTCCGTTATCAACTTGAAAAAGTGGCACCGAGTCGGTGC	GCAGAG	GCATTGGTGGTTCAGTGGTAGAATTCTCGCCTCCCACGCGGGAGACCCGGGTTCAATTCCCGGCCAATGCA	ATCTTGTGGAAAGGACGAAACACCGCGGTACCCCTTCCCACTGGGTTTTAGAGCTAGAAATAGCAAGTTAAAATAAGGCTAGTCCGTTATCAACTTGAAAAAGTGGCACCGAGTCGGTGCGCAGAGGCATTGGTGGTTCAGTGGTAGAATTCTCGCCTCCCACGCGGGAGACCCGGGTTCAATTCCCGGCCAATGCAGAGTCGTAGAGATCCAGAGGGTTTAAGAGCTATGCTGGAAACAGCAT	GCGGTACCCCTTCCCACTGG	GAGTCGTAGAGATCCAGAGG	unclassified	unclassified	unclassified + unclassified	46	37	20	122	257	47	80	113	53	34	28	47	45	79	-1.31352	-0.943898	-1.37415	-1.17808	-1.99326	-0.845847	-0.619319	-1.57348	-1.40625	-1.21052	-0.79859	-1.33906	-0.806101	-1.19968	-0.958824
DG0002261	GIpairs	Wildtype	962553431	AGTCTGACAAACCCGTCAAAAGG	KosukeYusa	STAG1	{0: 1, 1: 0, 2: 0, 3: 5, 4: 64}	3	136521252	136521274	+	Green	1197233386	ATTCGGTTTGGACCAGAAGGAGG	KosukeYusa	STAG2	{0: 1, 1: 0, 2: 1, 3: 2, 4: 76}	X	124031024	124031046	-	Green	GTTTTAGAGCTAGAAATAGCAAGTTAAAATAAGGCTAGTCCGTTATCAACTTGAAAAAGTGGCACCGAGTCGGTGC	GCAGAG	GCATTGGTGGTTCAGTGGTAGAATTCTCGCCTCCCACGCGGGAGACCCGGGTTCAATTCCCGGCCAATGCA	ATCTTGTGGAAAGGACGAAACACCGGTCTGACAAACCCGTCAAAGTTTTAGAGCTAGAAATAGCAAGTTAAAATAAGGCTAGTCCGTTATCAACTTGAAAAAGTGGCACCGAGTCGGTGCGCAGAGGCATTGGTGGTTCAGTGGTAGAATTCTCGCCTCCCACGCGGGAGACCCGGGTTCAATTCCCGGCCAATGCAGTTCGGTTTGGACCAGAAGGGTTTAAGAGCTATGCTGGAAACAGCAT	GGTCTGACAAACCCGTCAAA	GTTCGGTTTGGACCAGAAGG	unclassified	unclassified	unclassified + unclassified	83	98	95	156	226	68	90	88	71	47	92	115	107	59	0.317462	0.254909	0.215168	0.629396	0.63786	-0.0114538	-0.261178	-0.0533238	-1.1173	0.262513	-0.0342356	0.418601	0.182815	-0.477266	-0.41921
DG0002262	GIpairs	Wildtype	962553431	AGTCTGACAAACCCGTCAAAAGG	KosukeYusa	STAG1	{0: 1, 1: 0, 2: 0, 3: 5, 4: 64}	3	136521252	136521274	+	Green	1197234962	AATACTAACCTTGAACCGACTGG	KosukeYusa	STAG2	{0: 1, 1: 0, 2: 0, 3: 6, 4: 42}	X	124051206	124051228	-	Green	GTTTTAGAGCTAGAAATAGCAAGTTAAAATAAGGCTAGTCCGTTATCAACTTGAAAAAGTGGCACCGAGTCGGTGC	GCAGAG	GCATTGGTGGTTCAGTGGTAGAATTCTCGCCTCCCACGCGGGAGACCCGGGTTCAATTCCCGGCCAATGCA	ATCTTGTGGAAAGGACGAAACACCGGTCTGACAAACCCGTCAAAGTTTTAGAGCTAGAAATAGCAAGTTAAAATAAGGCTAGTCCGTTATCAACTTGAAAAAGTGGCACCGAGTCGGTGCGCAGAGGCATTGGTGGTTCAGTGGTAGAATTCTCGCCTCCCACGCGGGAGACCCGGGTTCAATTCCCGGCCAATGCAGATACTAACCTTGAACCGACGTTTAAGAGCTATGCTGGAAACAGCAT	GGTCTGACAAACCCGTCAAA	GATACTAACCTTGAACCGAC	unclassified	unclassified	unclassified + unclassified	69	60	36	167	238	71	85	97	104	60	101	103	115	58	0.0207897	-0.148141	0.179204	-0.0481257	-0.722569	0.55904	-0.117718	0.162011	-0.688754	0.0172842	-0.237874	-0.0705518	-0.428248	-0.214821	-0.336032
DG0002263	GIpairs	Wildtype	962553431	AGTCTGACAAACCCGTCAAAAGG	KosukeYusa	STAG1	{0: 1, 1: 0, 2: 0, 3: 5, 4: 64}	3	136521252	136521274	+	Green	1197235818	GGAAGAGCCACTTAGTGGAGAGG	KosukeYusa	STAG2	{0: 1, 1: 0, 2: 1, 3: 17, 4: 175}	X	124061316	124061338	+	Green	GTTTTAGAGCTAGAAATAGCAAGTTAAAATAAGGCTAGTCCGTTATCAACTTGAAAAAGTGGCACCGAGTCGGTGC	GCAGAG	GCATTGGTGGTTCAGTGGTAGAATTCTCGCCTCCCACGCGGGAGACCCGGGTTCAATTCCCGGCCAATGCA	ATCTTGTGGAAAGGACGAAACACCGGTCTGACAAACCCGTCAAAGTTTTAGAGCTAGAAATAGCAAGTTAAAATAAGGCTAGTCCGTTATCAACTTGAAAAAGTGGCACCGAGTCGGTGCGCAGAGGCATTGGTGGTTCAGTGGTAGAATTCTCGCCTCCCACGCGGGAGACCCGGGTTCAATTCCCGGCCAATGCAGGAAGAGCCACTTAGTGGAGGTTTAAGAGCTATGCTGGAAACAGCAT	GGTCTGACAAACCCGTCAAA	GGAAGAGCCACTTAGTGGAG	unclassified	unclassified	unclassified + unclassified	41	22	37	67	141	40	38	66	74	33	23	59	60	22	-0.223949	-0.339701	-0.199268	-0.0948831	0.691086	1.44686	0.211048	-0.789273	-0.388779	-0.254306	0.242066	0.68102	0.2492	-0.322335	-0.28906
DG0002264	GIpairs	Wildtype	962553431	AGTCTGACAAACCCGTCAAAAGG	KosukeYusa	STAG1	{0: 1, 1: 0, 2: 0, 3: 5, 4: 64}	3	136521252	136521274	+	Green	1197235467	CAGTCGTAGAGATCCAGAGGAGG	KosukeYusa	STAG2	{0: 1, 1: 0, 2: 0, 3: 4, 4: 78}	X	124057872	124057894	+	Green	GTTTTAGAGCTAGAAATAGCAAGTTAAAATAAGGCTAGTCCGTTATCAACTTGAAAAAGTGGCACCGAGTCGGTGC	GCAGAG	GCATTGGTGGTTCAGTGGTAGAATTCTCGCCTCCCACGCGGGAGACCCGGGTTCAATTCCCGGCCAATGCA	ATCTTGTGGAAAGGACGAAACACCGGTCTGACAAACCCGTCAAAGTTTTAGAGCTAGAAATAGCAAGTTAAAATAAGGCTAGTCCGTTATCAACTTGAAAAAGTGGCACCGAGTCGGTGCGCAGAGGCATTGGTGGTTCAGTGGTAGAATTCTCGCCTCCCACGCGGGAGACCCGGGTTCAATTCCCGGCCAATGCAGAGTCGTAGAGATCCAGAGGGTTTAAGAGCTATGCTGGAAACAGCAT	GGTCTGACAAACCCGTCAAA	GAGTCGTAGAGATCCAGAGG	unclassified	unclassified	unclassified + unclassified	93	65	39	102	185	57	69	73	49	45	75	122	67	53	0.668541	0.684198	-0.185981	0.194866	-0.480273	-0.386896	-0.133279	0.0344512	-0.799141	0.388919	0.432164	-0.224101	-0.00646274	-0.299323	-0.0145078
DG0002265	GIpairs	Wildtype	962560793	GAGAAGAGCAGAATTGAAGCTGG	KosukeYusa	STAG1	{0: 1, 1: 0, 2: 4, 3: 33, 4: 444}	3	136604418	136604440	-	Green	1197233386	ATTCGGTTTGGACCAGAAGGAGG	KosukeYusa	STAG2	{0: 1, 1: 0, 2: 1, 3: 2, 4: 76}	X	124031024	124031046	-	Green	GTTTTAGAGCTAGAAATAGCAAGTTAAAATAAGGCTAGTCCGTTATCAACTTGAAAAAGTGGCACCGAGTCGGTGC	GCAGAG	GCATTGGTGGTTCAGTGGTAGAATTCTCGCCTCCCACGCGGGAGACCCGGGTTCAATTCCCGGCCAATGCA	ATCTTGTGGAAAGGACGAAACACCGAGAAGAGCAGAATTGAAGCGTTTTAGAGCTAGAAATAGCAAGTTAAAATAAGGCTAGTCCGTTATCAACTTGAAAAAGTGGCACCGAGTCGGTGCGCAGAGGCATTGGTGGTTCAGTGGTAGAATTCTCGCCTCCCACGCGGGAGACCCGGGTTCAATTCCCGGCCAATGCAGTTCGGTTTGGACCAGAAGGGTTTAAGAGCTATGCTGGAAACAGCAT	GAGAAGAGCAGAATTGAAGC	GTTCGGTTTGGACCAGAAGG	unclassified	unclassified	unclassified + unclassified	55	70	73	125	162	46	64	96	60	49	73	121	88	51	0.265959	-0.456655	-0.188355	0.355649	0.468576	-0.0436911	-0.331273	0.103197	-0.571126	-0.12635	0.0177681	0.260178	0.13302	-0.266401	-0.378846
DG0002266	GIpairs	Wildtype	962560793	GAGAAGAGCAGAATTGAAGCTGG	KosukeYusa	STAG1	{0: 1, 1: 0, 2: 4, 3: 33, 4: 444}	3	136604418	136604440	-	Green	1197234962	AATACTAACCTTGAACCGACTGG	KosukeYusa	STAG2	{0: 1, 1: 0, 2: 0, 3: 6, 4: 42}	X	124051206	124051228	-	Green	GTTTTAGAGCTAGAAATAGCAAGTTAAAATAAGGCTAGTCCGTTATCAACTTGAAAAAGTGGCACCGAGTCGGTGC	GCAGAG	GCATTGGTGGTTCAGTGGTAGAATTCTCGCCTCCCACGCGGGAGACCCGGGTTCAATTCCCGGCCAATGCA	ATCTTGTGGAAAGGACGAAACACCGAGAAGAGCAGAATTGAAGCGTTTTAGAGCTAGAAATAGCAAGTTAAAATAAGGCTAGTCCGTTATCAACTTGAAAAAGTGGCACCGAGTCGGTGCGCAGAGGCATTGGTGGTTCAGTGGTAGAATTCTCGCCTCCCACGCGGGAGACCCGGGTTCAATTCCCGGCCAATGCAGATACTAACCTTGAACCGACGTTTAAGAGCTATGCTGGAAACAGCAT	GAGAAGAGCAGAATTGAAGC	GATACTAACCTTGAACCGAC	unclassified	unclassified	unclassified + unclassified	44	35	39	119	187	30	67	58	17	40	16	36	59	41	-0.738188	-0.055882	-0.0394646	-0.320588	-0.114583	-1.50957	-1.00229	-2.09838	-0.923766	-0.277845	-0.781508	-0.648247	-1.01603	-1.34148	-1.31837
DG0002267	GIpairs	Wildtype	962560793	GAGAAGAGCAGAATTGAAGCTGG	KosukeYusa	STAG1	{0: 1, 1: 0, 2: 4, 3: 33, 4: 444}	3	136604418	136604440	-	Green	1197235818	GGAAGAGCCACTTAGTGGAGAGG	KosukeYusa	STAG2	{0: 1, 1: 0, 2: 1, 3: 17, 4: 175}	X	124061316	124061338	+	Green	GTTTTAGAGCTAGAAATAGCAAGTTAAAATAAGGCTAGTCCGTTATCAACTTGAAAAAGTGGCACCGAGTCGGTGC	GCAGAG	GCATTGGTGGTTCAGTGGTAGAATTCTCGCCTCCCACGCGGGAGACCCGGGTTCAATTCCCGGCCAATGCA	ATCTTGTGGAAAGGACGAAACACCGAGAAGAGCAGAATTGAAGCGTTTTAGAGCTAGAAATAGCAAGTTAAAATAAGGCTAGTCCGTTATCAACTTGAAAAAGTGGCACCGAGTCGGTGCGCAGAGGCATTGGTGGTTCAGTGGTAGAATTCTCGCCTCCCACGCGGGAGACCCGGGTTCAATTCCCGGCCAATGCAGGAAGAGCCACTTAGTGGAGGTTTAAGAGCTATGCTGGAAACAGCAT	GAGAAGAGCAGAATTGAAGC	GGAAGAGCCACTTAGTGGAG	unclassified	unclassified	unclassified + unclassified	30	39	51	67	95	17	33	48	25	38	22	48	26	17	-0.0643314	-0.329165	-0.924093	1.07414	1.50843	0.269154	-0.792241	-0.651873	0.00937694	-0.439196	-0.394791	0.950573	0.157911	-0.478246	-0.644341
DG0002268	GIpairs	Wildtype	962560793	GAGAAGAGCAGAATTGAAGCTGG	KosukeYusa	STAG1	{0: 1, 1: 0, 2: 4, 3: 33, 4: 444}	3	136604418	136604440	-	Green	1197235467	CAGTCGTAGAGATCCAGAGGAGG	KosukeYusa	STAG2	{0: 1, 1: 0, 2: 0, 3: 4, 4: 78}	X	124057872	124057894	+	Green	GTTTTAGAGCTAGAAATAGCAAGTTAAAATAAGGCTAGTCCGTTATCAACTTGAAAAAGTGGCACCGAGTCGGTGC	GCAGAG	GCATTGGTGGTTCAGTGGTAGAATTCTCGCCTCCCACGCGGGAGACCCGGGTTCAATTCCCGGCCAATGCA	ATCTTGTGGAAAGGACGAAACACCGAGAAGAGCAGAATTGAAGCGTTTTAGAGCTAGAAATAGCAAGTTAAAATAAGGCTAGTCCGTTATCAACTTGAAAAAGTGGCACCGAGTCGGTGCGCAGAGGCATTGGTGGTTCAGTGGTAGAATTCTCGCCTCCCACGCGGGAGACCCGGGTTCAATTCCCGGCCAATGCAGAGTCGTAGAGATCCAGAGGGTTTAAGAGCTATGCTGGAAACAGCAT	GAGAAGAGCAGAATTGAAGC	GAGTCGTAGAGATCCAGAGG	unclassified	unclassified	unclassified + unclassified	46	17	63	70	137	27	33	56	72	42	23	76	48	33	0.369591	0.0570401	-0.281999	-1.02722	0.876925	0.83547	-0.145223	-0.589902	0.150775	0.0482105	0.249116	0.228393	0.306832	-0.194783	-0.422866
DG0002269	GIpairs	Wildtype	962551959	GAAGAGAGCCAATGAAAGGTTGG	KosukeYusa	STAG1	{0: 1, 1: 0, 2: 1, 3: 28, 4: 288}	3	136502654	136502676	-	Green	1197233386	ATTCGGTTTGGACCAGAAGGAGG	KosukeYusa	STAG2	{0: 1, 1: 0, 2: 1, 3: 2, 4: 76}	X	124031024	124031046	-	Green	GTTTTAGAGCTAGAAATAGCAAGTTAAAATAAGGCTAGTCCGTTATCAACTTGAAAAAGTGGCACCGAGTCGGTGC	GCAGAG	GCATTGGTGGTTCAGTGGTAGAATTCTCGCCTCCCACGCGGGAGACCCGGGTTCAATTCCCGGCCAATGCA	ATCTTGTGGAAAGGACGAAACACCGAAGAGAGCCAATGAAAGGTGTTTTAGAGCTAGAAATAGCAAGTTAAAATAAGGCTAGTCCGTTATCAACTTGAAAAAGTGGCACCGAGTCGGTGCGCAGAGGCATTGGTGGTTCAGTGGTAGAATTCTCGCCTCCCACGCGGGAGACCCGGGTTCAATTCCCGGCCAATGCAGTTCGGTTTGGACCAGAAGGGTTTAAGAGCTATGCTGGAAACAGCAT	GAAGAGAGCCAATGAAAGGT	GTTCGGTTTGGACCAGAAGG	unclassified	unclassified	unclassified + unclassified	83	58	87	158	227	77	86	155	84	95	58	86	145	109	-0.907889	-0.555276	-0.15997	-0.999848	-0.367122	-0.650052	-0.0184591	-0.646735	-0.04992	-0.541045	-0.0458324	-0.672341	-0.0474296	-0.238371	-0.263581
DG0002270	GIpairs	Wildtype	962551959	GAAGAGAGCCAATGAAAGGTTGG	KosukeYusa	STAG1	{0: 1, 1: 0, 2: 1, 3: 28, 4: 288}	3	136502654	136502676	-	Green	1197234962	AATACTAACCTTGAACCGACTGG	KosukeYusa	STAG2	{0: 1, 1: 0, 2: 0, 3: 6, 4: 42}	X	124051206	124051228	-	Green	GTTTTAGAGCTAGAAATAGCAAGTTAAAATAAGGCTAGTCCGTTATCAACTTGAAAAAGTGGCACCGAGTCGGTGC	GCAGAG	GCATTGGTGGTTCAGTGGTAGAATTCTCGCCTCCCACGCGGGAGACCCGGGTTCAATTCCCGGCCAATGCA	ATCTTGTGGAAAGGACGAAACACCGAAGAGAGCCAATGAAAGGTGTTTTAGAGCTAGAAATAGCAAGTTAAAATAAGGCTAGTCCGTTATCAACTTGAAAAAGTGGCACCGAGTCGGTGCGCAGAGGCATTGGTGGTTCAGTGGTAGAATTCTCGCCTCCCACGCGGGAGACCCGGGTTCAATTCCCGGCCAATGCAGATACTAACCTTGAACCGACGTTTAAGAGCTATGCTGGAAACAGCAT	GAAGAGAGCCAATGAAAGGT	GATACTAACCTTGAACCGAC	unclassified	unclassified	unclassified + unclassified	23	18	7	105	188	8	56	68	16	13	32	26	17	40	-1.41935	-1.19654	-2.00435	-1.22071	-2.45886	-1.55826	-2.56936	-0.876827	-2.22891	-1.54008	-1.63915	-1.74594	-1.97039	-1.8917	-1.9458
DG0002271	GIpairs	Wildtype	962551959	GAAGAGAGCCAATGAAAGGTTGG	KosukeYusa	STAG1	{0: 1, 1: 0, 2: 1, 3: 28, 4: 288}	3	136502654	136502676	-	Green	1197235818	GGAAGAGCCACTTAGTGGAGAGG	KosukeYusa	STAG2	{0: 1, 1: 0, 2: 1, 3: 17, 4: 175}	X	124061316	124061338	+	Green	GTTTTAGAGCTAGAAATAGCAAGTTAAAATAAGGCTAGTCCGTTATCAACTTGAAAAAGTGGCACCGAGTCGGTGC	GCAGAG	GCATTGGTGGTTCAGTGGTAGAATTCTCGCCTCCCACGCGGGAGACCCGGGTTCAATTCCCGGCCAATGCA	ATCTTGTGGAAAGGACGAAACACCGAAGAGAGCCAATGAAAGGTGTTTTAGAGCTAGAAATAGCAAGTTAAAATAAGGCTAGTCCGTTATCAACTTGAAAAAGTGGCACCGAGTCGGTGCGCAGAGGCATTGGTGGTTCAGTGGTAGAATTCTCGCCTCCCACGCGGGAGACCCGGGTTCAATTCCCGGCCAATGCAGGAAGAGCCACTTAGTGGAGGTTTAAGAGCTATGCTGGAAACAGCAT	GAAGAGAGCCAATGAAAGGT	GGAAGAGCCACTTAGTGGAG	unclassified	unclassified	unclassified + unclassified	17	22	33	76	138	18	45	67	8	8	19	33	21	41	-1.06534	-1.59596	-1.6933	-0.975294	-0.351536	-2.53242	-1.15183	-1.29457	-2.56441	-1.45153	-1.11227	-1.28642	-1.01632	-1.67027	-1.57586
DG0002272	GIpairs	Wildtype	962551959	GAAGAGAGCCAATGAAAGGTTGG	KosukeYusa	STAG1	{0: 1, 1: 0, 2: 1, 3: 28, 4: 288}	3	136502654	136502676	-	Green	1197235467	CAGTCGTAGAGATCCAGAGGAGG	KosukeYusa	STAG2	{0: 1, 1: 0, 2: 0, 3: 4, 4: 78}	X	124057872	124057894	+	Green	GTTTTAGAGCTAGAAATAGCAAGTTAAAATAAGGCTAGTCCGTTATCAACTTGAAAAAGTGGCACCGAGTCGGTGC	GCAGAG	GCATTGGTGGTTCAGTGGTAGAATTCTCGCCTCCCACGCGGGAGACCCGGGTTCAATTCCCGGCCAATGCA	ATCTTGTGGAAAGGACGAAACACCGAAGAGAGCCAATGAAAGGTGTTTTAGAGCTAGAAATAGCAAGTTAAAATAAGGCTAGTCCGTTATCAACTTGAAAAAGTGGCACCGAGTCGGTGCGCAGAGGCATTGGTGGTTCAGTGGTAGAATTCTCGCCTCCCACGCGGGAGACCCGGGTTCAATTCCCGGCCAATGCAGAGTCGTAGAGATCCAGAGGGTTTAAGAGCTATGCTGGAAACAGCAT	GAAGAGAGCCAATGAAAGGT	GAGTCGTAGAGATCCAGAGG	unclassified	unclassified	unclassified + unclassified	18	10	24	51	161	19	35	66	18	34	28	26	20	45	-1.37686	-1.49541	-1.73911	-2.19739	-0.933595	-1.56284	-0.720629	-0.397708	-0.230482	-1.53713	-0.655899	-1.56461	-0.598695	-0.449607	-0.147762
DG0002273	GIpairs	Wildtype	962545808	CCGGTACCCCTTCCCACTGGAGG	KosukeYusa	STAG1	{0: 1, 1: 0, 2: 0, 3: 2, 4: 83}	3	136433563	136433585	+	Green	1167699490	GTGGGCGTAACTCACAGCCGTGG	KosukeYusa	KLK12	{0: 1, 1: 0, 2: 0, 3: 1, 4: 38}	19	51034072	51034094	-	Control	GTTTTAGAGCTAGAAATAGCAAGTTAAAATAAGGCTAGTCCGTTATCAACTTGAAAAAGTGGCACCGAGTCGGTGC	GCAGAG	GCATTGGTGGTTCAGTGGTAGAATTCTCGCCTCCCACGCGGGAGACCCGGGTTCAATTCCCGGCCAATGCA	ATCTTGTGGAAAGGACGAAACACCGCGGTACCCCTTCCCACTGGGTTTTAGAGCTAGAAATAGCAAGTTAAAATAAGGCTAGTCCGTTATCAACTTGAAAAAGTGGCACCGAGTCGGTGCGCAGAGGCATTGGTGGTTCAGTGGTAGAATTCTCGCCTCCCACGCGGGAGACCCGGGTTCAATTCCCGGCCAATGCAGTGGGCGTAACTCACAGCCGGTTTAAGAGCTATGCTGGAAACAGCAT	GCGGTACCCCTTCCCACTGG	GTGGGCGTAACTCACAGCCG	unclassified	non-essential	unclassified + non-essential	118	108	104	137	267	97	147	136	108	135	138	166	146	82	0.220584	0.136054	0.0373452	0.297847	0.296779	0.117841	-0.456201	-0.175687	-0.315033	0.131328	0.642974	0.237489	0.658243	-0.31564	0.631348
DG0002274	GIpairs	Wildtype	962545808	CCGGTACCCCTTCCCACTGGAGG	KosukeYusa	STAG1	{0: 1, 1: 0, 2: 0, 3: 2, 4: 83}	3	136433563	136433585	+	Green	1058273241	TTTCCCAAACCACAACGGCCAGG	KosukeYusa	CYLC2	{0: 1, 1: 0, 2: 0, 3: 6, 4: 74}	9	103003192	103003214	+	Control	GTTTTAGAGCTAGAAATAGCAAGTTAAAATAAGGCTAGTCCGTTATCAACTTGAAAAAGTGGCACCGAGTCGGTGC	GCAGAG	GCATTGGTGGTTCAGTGGTAGAATTCTCGCCTCCCACGCGGGAGACCCGGGTTCAATTCCCGGCCAATGCA	ATCTTGTGGAAAGGACGAAACACCGCGGTACCCCTTCCCACTGGGTTTTAGAGCTAGAAATAGCAAGTTAAAATAAGGCTAGTCCGTTATCAACTTGAAAAAGTGGCACCGAGTCGGTGCGCAGAGGCATTGGTGGTTCAGTGGTAGAATTCTCGCCTCCCACGCGGGAGACCCGGGTTCAATTCCCGGCCAATGCAGTTCCCAAACCACAACGGCCGTTTAAGAGCTATGCTGGAAACAGCAT	GCGGTACCCCTTCCCACTGG	GTTCCCAAACCACAACGGCC	unclassified	non-essential	unclassified + non-essential	87	98	58	148	247	109	92	138	108	128	128	143	154	88	-0.0141587	-0.321406	0.0928931	0.0573609	-0.640158	0.01667	0.382785	0.388229	0.280446	-0.0808905	0.341289	-0.188709	0.222828	0.350486	0.515284
DG0002275	GIpairs	Wildtype	962545808	CCGGTACCCCTTCCCACTGGAGG	KosukeYusa	STAG1	{0: 1, 1: 0, 2: 0, 3: 2, 4: 83}	3	136433563	136433585	+	Green	979584041	GCTAGTTCAGATAAAACAACAGG	KosukeYusa	ADAD1	{0: 1, 1: 0, 2: 0, 3: 9, 4: 93}	4	122393612	122393634	-	Control	GTTTTAGAGCTAGAAATAGCAAGTTAAAATAAGGCTAGTCCGTTATCAACTTGAAAAAGTGGCACCGAGTCGGTGC	GCAGAG	GCATTGGTGGTTCAGTGGTAGAATTCTCGCCTCCCACGCGGGAGACCCGGGTTCAATTCCCGGCCAATGCA	ATCTTGTGGAAAGGACGAAACACCGCGGTACCCCTTCCCACTGGGTTTTAGAGCTAGAAATAGCAAGTTAAAATAAGGCTAGTCCGTTATCAACTTGAAAAAGTGGCACCGAGTCGGTGCGCAGAGGCATTGGTGGTTCAGTGGTAGAATTCTCGCCTCCCACGCGGGAGACCCGGGTTCAATTCCCGGCCAATGCAGCTAGTTCAGATAAAACAACGTTTAAGAGCTATGCTGGAAACAGCAT	GCGGTACCCCTTCCCACTGG	GCTAGTTCAGATAAAACAAC	unclassified	non-essential	unclassified + non-essential	50	71	35	82	128	74	57	59	62	68	65	99	63	41	0.6727	0.101434	0.0294145	0.686752	-0.268152	0.313884	0.511849	0.102715	0.0598657	0.267849	0.318533	0.244161	0.406449	0.22481	0.547544
DG0002276	GIpairs	Wildtype	962545808	CCGGTACCCCTTCCCACTGGAGG	KosukeYusa	STAG1	{0: 1, 1: 0, 2: 0, 3: 2, 4: 83}	3	136433563	136433585	+	Green	1058273326	AAAGAACGGTACATCCATAATGG	KosukeYusa	CYLC2	{0: 1, 1: 0, 2: 0, 3: 13, 4: 123}	9	103004734	103004756	-	Control	GTTTTAGAGCTAGAAATAGCAAGTTAAAATAAGGCTAGTCCGTTATCAACTTGAAAAAGTGGCACCGAGTCGGTGC	GCAGAG	GCATTGGTGGTTCAGTGGTAGAATTCTCGCCTCCCACGCGGGAGACCCGGGTTCAATTCCCGGCCAATGCA	ATCTTGTGGAAAGGACGAAACACCGCGGTACCCCTTCCCACTGGGTTTTAGAGCTAGAAATAGCAAGTTAAAATAAGGCTAGTCCGTTATCAACTTGAAAAAGTGGCACCGAGTCGGTGCGCAGAGGCATTGGTGGTTCAGTGGTAGAATTCTCGCCTCCCACGCGGGAGACCCGGGTTCAATTCCCGGCCAATGCAGAAGAACGGTACATCCATAAGTTTAAGAGCTATGCTGGAAACAGCAT	GCGGTACCCCTTCCCACTGG	GAAGAACGGTACATCCATAA	unclassified	non-essential	unclassified + non-essential	49	32	41	82	96	9	37	38	38	47	43	57	67	17	0.508949	0.695161	0.739368	0.793795	1.19773	0.859312	-1.82359	0.128873	0.148376	0.647826	0.076061	0.950279	-0.128686	-0.515447	-0.806206
DG0002277	GIpairs	Wildtype	962545808	CCGGTACCCCTTCCCACTGGAGG	KosukeYusa	STAG1	{0: 1, 1: 0, 2: 0, 3: 2, 4: 83}	3	136433563	136433585	+	Green	1167699476	GGGGTGTCCTTATTGACCACAGG	KosukeYusa	KLK12	{0: 1, 1: 0, 2: 0, 3: 5, 4: 72}	19	51034012	51034034	-	Control	GTTTTAGAGCTAGAAATAGCAAGTTAAAATAAGGCTAGTCCGTTATCAACTTGAAAAAGTGGCACCGAGTCGGTGC	GCAGAG	GCATTGGTGGTTCAGTGGTAGAATTCTCGCCTCCCACGCGGGAGACCCGGGTTCAATTCCCGGCCAATGCA	ATCTTGTGGAAAGGACGAAACACCGCGGTACCCCTTCCCACTGGGTTTTAGAGCTAGAAATAGCAAGTTAAAATAAGGCTAGTCCGTTATCAACTTGAAAAAGTGGCACCGAGTCGGTGCGCAGAGGCATTGGTGGTTCAGTGGTAGAATTCTCGCCTCCCACGCGGGAGACCCGGGTTCAATTCCCGGCCAATGCAGGGGTGTCCTTATTGACCACGTTTAAGAGCTATGCTGGAAACAGCAT	GCGGTACCCCTTCCCACTGG	GGGGTGTCCTTATTGACCAC	unclassified	non-essential	unclassified + non-essential	130	86	93	178	269	98	125	142	87	151	155	121	127	110	-0.294354	0.213087	-0.224245	-0.449775	-0.284663	-0.612954	-0.208886	0.223638	0.0782233	-0.101837	0.0971867	-0.449131	0.0182892	0.0309917	0.370867
DG0002278	GIpairs	Wildtype	962545808	CCGGTACCCCTTCCCACTGGAGG	KosukeYusa	STAG1	{0: 1, 1: 0, 2: 0, 3: 2, 4: 83}	3	136433563	136433585	+	Green	979582957	AACTGGTGCAAGGCTGACACAGG	KosukeYusa	ADAD1	{0: 1, 1: 0, 2: 0, 3: 13, 4: 158}	4	122381108	122381130	-	Control	GTTTTAGAGCTAGAAATAGCAAGTTAAAATAAGGCTAGTCCGTTATCAACTTGAAAAAGTGGCACCGAGTCGGTGC	GCAGAG	GCATTGGTGGTTCAGTGGTAGAATTCTCGCCTCCCACGCGGGAGACCCGGGTTCAATTCCCGGCCAATGCA	ATCTTGTGGAAAGGACGAAACACCGCGGTACCCCTTCCCACTGGGTTTTAGAGCTAGAAATAGCAAGTTAAAATAAGGCTAGTCCGTTATCAACTTGAAAAAGTGGCACCGAGTCGGTGCGCAGAGGCATTGGTGGTTCAGTGGTAGAATTCTCGCCTCCCACGCGGGAGACCCGGGTTCAATTCCCGGCCAATGCAGACTGGTGCAAGGCTGACACGTTTAAGAGCTATGCTGGAAACAGCAT	GCGGTACCCCTTCCCACTGG	GACTGGTGCAAGGCTGACAC	unclassified	non-essential	unclassified + non-essential	78	123	60	137	237	52	107	76	75	112	76	90	145	68	0.176304	0.375213	0.859349	0.752395	-0.22263	-0.136069	-0.891623	-0.574141	-0.127141	0.470289	0.150081	0.131232	0.284034	-0.530968	-0.0394908
DG0002279	GIpairs	Wildtype	962553431	AGTCTGACAAACCCGTCAAAAGG	KosukeYusa	STAG1	{0: 1, 1: 0, 2: 0, 3: 5, 4: 64}	3	136521252	136521274	+	Green	1167699490	GTGGGCGTAACTCACAGCCGTGG	KosukeYusa	KLK12	{0: 1, 1: 0, 2: 0, 3: 1, 4: 38}	19	51034072	51034094	-	Control	GTTTTAGAGCTAGAAATAGCAAGTTAAAATAAGGCTAGTCCGTTATCAACTTGAAAAAGTGGCACCGAGTCGGTGC	GCAGAG	GCATTGGTGGTTCAGTGGTAGAATTCTCGCCTCCCACGCGGGAGACCCGGGTTCAATTCCCGGCCAATGCA	ATCTTGTGGAAAGGACGAAACACCGGTCTGACAAACCCGTCAAAGTTTTAGAGCTAGAAATAGCAAGTTAAAATAAGGCTAGTCCGTTATCAACTTGAAAAAGTGGCACCGAGTCGGTGCGCAGAGGCATTGGTGGTTCAGTGGTAGAATTCTCGCCTCCCACGCGGGAGACCCGGGTTCAATTCCCGGCCAATGCAGTGGGCGTAACTCACAGCCGGTTTAAGAGCTATGCTGGAAACAGCAT	GGTCTGACAAACCCGTCAAA	GTGGGCGTAACTCACAGCCG	unclassified	non-essential	unclassified + non-essential	203	123	115	155	316	133	55	153	138	239	220	228	193	81	0.507315	0.746184	0.26882	0.502017	0.458593	0.486969	1.40278	1.9004	1.9114	0.50744	1.01145	0.482526	0.70923	1.7382	1.10241
DG0002280	GIpairs	Wildtype	962553431	AGTCTGACAAACCCGTCAAAAGG	KosukeYusa	STAG1	{0: 1, 1: 0, 2: 0, 3: 5, 4: 64}	3	136521252	136521274	+	Green	1058273241	TTTCCCAAACCACAACGGCCAGG	KosukeYusa	CYLC2	{0: 1, 1: 0, 2: 0, 3: 6, 4: 74}	9	103003192	103003214	+	Control	GTTTTAGAGCTAGAAATAGCAAGTTAAAATAAGGCTAGTCCGTTATCAACTTGAAAAAGTGGCACCGAGTCGGTGC	GCAGAG	GCATTGGTGGTTCAGTGGTAGAATTCTCGCCTCCCACGCGGGAGACCCGGGTTCAATTCCCGGCCAATGCA	ATCTTGTGGAAAGGACGAAACACCGGTCTGACAAACCCGTCAAAGTTTTAGAGCTAGAAATAGCAAGTTAAAATAAGGCTAGTCCGTTATCAACTTGAAAAAGTGGCACCGAGTCGGTGCGCAGAGGCATTGGTGGTTCAGTGGTAGAATTCTCGCCTCCCACGCGGGAGACCCGGGTTCAATTCCCGGCCAATGCAGTTCCCAAACCACAACGGCCGTTTAAGAGCTATGCTGGAAACAGCAT	GGTCTGACAAACCCGTCAAA	GTTCCCAAACCACAACGGCC	unclassified	non-essential	unclassified + non-essential	184	134	98	150	251	198	91	117	139	173	169	243	221	71	0.983216	0.9893	0.847708	0.813604	0.417763	0.685954	1.25563	0.802617	0.728251	0.940075	1.10663	0.639107	0.724084	0.928833	1.0588
DG0002281	GIpairs	Wildtype	962553431	AGTCTGACAAACCCGTCAAAAGG	KosukeYusa	STAG1	{0: 1, 1: 0, 2: 0, 3: 5, 4: 64}	3	136521252	136521274	+	Green	979584041	GCTAGTTCAGATAAAACAACAGG	KosukeYusa	ADAD1	{0: 1, 1: 0, 2: 0, 3: 9, 4: 93}	4	122393612	122393634	-	Control	GTTTTAGAGCTAGAAATAGCAAGTTAAAATAAGGCTAGTCCGTTATCAACTTGAAAAAGTGGCACCGAGTCGGTGC	GCAGAG	GCATTGGTGGTTCAGTGGTAGAATTCTCGCCTCCCACGCGGGAGACCCGGGTTCAATTCCCGGCCAATGCA	ATCTTGTGGAAAGGACGAAACACCGGTCTGACAAACCCGTCAAAGTTTTAGAGCTAGAAATAGCAAGTTAAAATAAGGCTAGTCCGTTATCAACTTGAAAAAGTGGCACCGAGTCGGTGCGCAGAGGCATTGGTGGTTCAGTGGTAGAATTCTCGCCTCCCACGCGGGAGACCCGGGTTCAATTCCCGGCCAATGCAGCTAGTTCAGATAAAACAACGTTTAAGAGCTATGCTGGAAACAGCAT	GGTCTGACAAACCCGTCAAA	GCTAGTTCAGATAAAACAAC	unclassified	non-essential	unclassified + non-essential	69	54	92	100	135	68	45	70	97	82	85	119	84	41	0.692676	0.317237	0.195849	0.295922	1.11065	0.953599	0.727123	0.82181	0.663051	0.40192	0.413595	0.786724	0.666869	0.737328	0.441797
DG0002282	GIpairs	Wildtype	962553431	AGTCTGACAAACCCGTCAAAAGG	KosukeYusa	STAG1	{0: 1, 1: 0, 2: 0, 3: 5, 4: 64}	3	136521252	136521274	+	Green	1058273326	AAAGAACGGTACATCCATAATGG	KosukeYusa	CYLC2	{0: 1, 1: 0, 2: 0, 3: 13, 4: 123}	9	103004734	103004756	-	Control	GTTTTAGAGCTAGAAATAGCAAGTTAAAATAAGGCTAGTCCGTTATCAACTTGAAAAAGTGGCACCGAGTCGGTGC	GCAGAG	GCATTGGTGGTTCAGTGGTAGAATTCTCGCCTCCCACGCGGGAGACCCGGGTTCAATTCCCGGCCAATGCA	ATCTTGTGGAAAGGACGAAACACCGGTCTGACAAACCCGTCAAAGTTTTAGAGCTAGAAATAGCAAGTTAAAATAAGGCTAGTCCGTTATCAACTTGAAAAAGTGGCACCGAGTCGGTGCGCAGAGGCATTGGTGGTTCAGTGGTAGAATTCTCGCCTCCCACGCGGGAGACCCGGGTTCAATTCCCGGCCAATGCAGAAGAACGGTACATCCATAAGTTTAAGAGCTATGCTGGAAACAGCAT	GGTCTGACAAACCCGTCAAA	GAAGAACGGTACATCCATAA	unclassified	non-essential	unclassified + non-essential	102	63	91	74	126	54	37	42	31	79	85	106	99	39	1.25167	1.6007	1.15486	0.587004	1.16608	-0.598521	0.675562	1.09918	0.887208	1.33574	1.0507	0.384854	0.621655	0.887317	0.742163
DG0002283	GIpairs	Wildtype	962553431	AGTCTGACAAACCCGTCAAAAGG	KosukeYusa	STAG1	{0: 1, 1: 0, 2: 0, 3: 5, 4: 64}	3	136521252	136521274	+	Green	1167699476	GGGGTGTCCTTATTGACCACAGG	KosukeYusa	KLK12	{0: 1, 1: 0, 2: 0, 3: 5, 4: 72}	19	51034012	51034034	-	Control	GTTTTAGAGCTAGAAATAGCAAGTTAAAATAAGGCTAGTCCGTTATCAACTTGAAAAAGTGGCACCGAGTCGGTGC	GCAGAG	GCATTGGTGGTTCAGTGGTAGAATTCTCGCCTCCCACGCGGGAGACCCGGGTTCAATTCCCGGCCAATGCA	ATCTTGTGGAAAGGACGAAACACCGGTCTGACAAACCCGTCAAAGTTTTAGAGCTAGAAATAGCAAGTTAAAATAAGGCTAGTCCGTTATCAACTTGAAAAAGTGGCACCGAGTCGGTGCGCAGAGGCATTGGTGGTTCAGTGGTAGAATTCTCGCCTCCCACGCGGGAGACCCGGGTTCAATTCCCGGCCAATGCAGGGGTGTCCTTATTGACCACGTTTAAGAGCTATGCTGGAAACAGCAT	GGTCTGACAAACCCGTCAAA	GGGGTGTCCTTATTGACCAC	unclassified	non-essential	unclassified + non-essential	117	84	109	133	202	102	123	102	95	117	145	163	160	95	0.606216	0.535641	0.580406	-0.273191	0.153254	-0.276762	-0.128423	0.151055	-0.264353	0.574088	0.716276	-0.132233	0.541733	-0.0805737	0.652995
DG0002284	GIpairs	Wildtype	962553431	AGTCTGACAAACCCGTCAAAAGG	KosukeYusa	STAG1	{0: 1, 1: 0, 2: 0, 3: 5, 4: 64}	3	136521252	136521274	+	Green	979582957	AACTGGTGCAAGGCTGACACAGG	KosukeYusa	ADAD1	{0: 1, 1: 0, 2: 0, 3: 13, 4: 158}	4	122381108	122381130	-	Control	GTTTTAGAGCTAGAAATAGCAAGTTAAAATAAGGCTAGTCCGTTATCAACTTGAAAAAGTGGCACCGAGTCGGTGC	GCAGAG	GCATTGGTGGTTCAGTGGTAGAATTCTCGCCTCCCACGCGGGAGACCCGGGTTCAATTCCCGGCCAATGCA	ATCTTGTGGAAAGGACGAAACACCGGTCTGACAAACCCGTCAAAGTTTTAGAGCTAGAAATAGCAAGTTAAAATAAGGCTAGTCCGTTATCAACTTGAAAAAGTGGCACCGAGTCGGTGCGCAGAGGCATTGGTGGTTCAGTGGTAGAATTCTCGCCTCCCACGCGGGAGACCCGGGTTCAATTCCCGGCCAATGCAGACTGGTGCAAGGCTGACACGTTTAAGAGCTATGCTGGAAACAGCAT	GGTCTGACAAACCCGTCAAA	GACTGGTGCAAGGCTGACAC	unclassified	non-essential	unclassified + non-essential	181	130	158	202	356	147	117	154	160	231	203	283	260	123	0.808554	0.571981	0.687531	-0.0175983	0.315731	0.100271	0.467647	0.705972	0.783624	0.689355	0.823487	0.132801	0.579353	0.652414	0.716247
DG0002285	GIpairs	Wildtype	962560793	GAGAAGAGCAGAATTGAAGCTGG	KosukeYusa	STAG1	{0: 1, 1: 0, 2: 4, 3: 33, 4: 444}	3	136604418	136604440	-	Green	1167699490	GTGGGCGTAACTCACAGCCGTGG	KosukeYusa	KLK12	{0: 1, 1: 0, 2: 0, 3: 1, 4: 38}	19	51034072	51034094	-	Control	GTTTTAGAGCTAGAAATAGCAAGTTAAAATAAGGCTAGTCCGTTATCAACTTGAAAAAGTGGCACCGAGTCGGTGC	GCAGAG	GCATTGGTGGTTCAGTGGTAGAATTCTCGCCTCCCACGCGGGAGACCCGGGTTCAATTCCCGGCCAATGCA	ATCTTGTGGAAAGGACGAAACACCGAGAAGAGCAGAATTGAAGCGTTTTAGAGCTAGAAATAGCAAGTTAAAATAAGGCTAGTCCGTTATCAACTTGAAAAAGTGGCACCGAGTCGGTGCGCAGAGGCATTGGTGGTTCAGTGGTAGAATTCTCGCCTCCCACGCGGGAGACCCGGGTTCAATTCCCGGCCAATGCAGTGGGCGTAACTCACAGCCGGTTTAAGAGCTATGCTGGAAACAGCAT	GAGAAGAGCAGAATTGAAGC	GTGGGCGTAACTCACAGCCG	unclassified	non-essential	unclassified + non-essential	180	183	118	205	339	229	77	162	130	228	175	235	248	107	0.46878	0.491382	0.546981	0.673706	0.0964927	0.00221471	1.70372	1.09162	1.36372	0.502381	0.688021	0.257471	0.482883	1.38635	0.83017
DG0002286	GIpairs	Wildtype	962560793	GAGAAGAGCAGAATTGAAGCTGG	KosukeYusa	STAG1	{0: 1, 1: 0, 2: 4, 3: 33, 4: 444}	3	136604418	136604440	-	Green	1058273241	TTTCCCAAACCACAACGGCCAGG	KosukeYusa	CYLC2	{0: 1, 1: 0, 2: 0, 3: 6, 4: 74}	9	103003192	103003214	+	Control	GTTTTAGAGCTAGAAATAGCAAGTTAAAATAAGGCTAGTCCGTTATCAACTTGAAAAAGTGGCACCGAGTCGGTGC	GCAGAG	GCATTGGTGGTTCAGTGGTAGAATTCTCGCCTCCCACGCGGGAGACCCGGGTTCAATTCCCGGCCAATGCA	ATCTTGTGGAAAGGACGAAACACCGAGAAGAGCAGAATTGAAGCGTTTTAGAGCTAGAAATAGCAAGTTAAAATAAGGCTAGTCCGTTATCAACTTGAAAAAGTGGCACCGAGTCGGTGCGCAGAGGCATTGGTGGTTCAGTGGTAGAATTCTCGCCTCCCACGCGGGAGACCCGGGTTCAATTCCCGGCCAATGCAGTTCCCAAACCACAACGGCCGTTTAAGAGCTATGCTGGAAACAGCAT	GAGAAGAGCAGAATTGAAGC	GTTCCCAAACCACAACGGCC	unclassified	non-essential	unclassified + non-essential	164	144	99	197	315	169	97	129	224	238	180	247	217	124	0.86687	0.684177	0.681664	0.11765	-0.366998	0.572221	0.936588	0.801784	1.09512	0.744237	0.660399	0.107624	0.601721	0.944499	0.775665
DG0002287	GIpairs	Wildtype	962560793	GAGAAGAGCAGAATTGAAGCTGG	KosukeYusa	STAG1	{0: 1, 1: 0, 2: 4, 3: 33, 4: 444}	3	136604418	136604440	-	Green	979584041	GCTAGTTCAGATAAAACAACAGG	KosukeYusa	ADAD1	{0: 1, 1: 0, 2: 0, 3: 9, 4: 93}	4	122393612	122393634	-	Control	GTTTTAGAGCTAGAAATAGCAAGTTAAAATAAGGCTAGTCCGTTATCAACTTGAAAAAGTGGCACCGAGTCGGTGC	GCAGAG	GCATTGGTGGTTCAGTGGTAGAATTCTCGCCTCCCACGCGGGAGACCCGGGTTCAATTCCCGGCCAATGCA	ATCTTGTGGAAAGGACGAAACACCGAGAAGAGCAGAATTGAAGCGTTTTAGAGCTAGAAATAGCAAGTTAAAATAAGGCTAGTCCGTTATCAACTTGAAAAAGTGGCACCGAGTCGGTGCGCAGAGGCATTGGTGGTTCAGTGGTAGAATTCTCGCCTCCCACGCGGGAGACCCGGGTTCAATTCCCGGCCAATGCAGCTAGTTCAGATAAAACAACGTTTAAGAGCTATGCTGGAAACAGCAT	GAGAAGAGCAGAATTGAAGC	GCTAGTTCAGATAAAACAAC	unclassified	non-essential	unclassified + non-essential	93	85	64	122	189	61	90	93	97	109	117	200	121	57	1.03178	0.338755	0.312147	0.474748	0.121728	0.484064	-0.416289	0.290872	0.0817319	0.560893	0.694324	0.36018	0.426407	-0.0145618	0.394755
DG0002288	GIpairs	Wildtype	962560793	GAGAAGAGCAGAATTGAAGCTGG	KosukeYusa	STAG1	{0: 1, 1: 0, 2: 4, 3: 33, 4: 444}	3	136604418	136604440	-	Green	1058273326	AAAGAACGGTACATCCATAATGG	KosukeYusa	CYLC2	{0: 1, 1: 0, 2: 0, 3: 13, 4: 123}	9	103004734	103004756	-	Control	GTTTTAGAGCTAGAAATAGCAAGTTAAAATAAGGCTAGTCCGTTATCAACTTGAAAAAGTGGCACCGAGTCGGTGC	GCAGAG	GCATTGGTGGTTCAGTGGTAGAATTCTCGCCTCCCACGCGGGAGACCCGGGTTCAATTCCCGGCCAATGCA	ATCTTGTGGAAAGGACGAAACACCGAGAAGAGCAGAATTGAAGCGTTTTAGAGCTAGAAATAGCAAGTTAAAATAAGGCTAGTCCGTTATCAACTTGAAAAAGTGGCACCGAGTCGGTGCGCAGAGGCATTGGTGGTTCAGTGGTAGAATTCTCGCCTCCCACGCGGGAGACCCGGGTTCAATTCCCGGCCAATGCAGAAGAACGGTACATCCATAAGTTTAAGAGCTATGCTGGAAACAGCAT	GAGAAGAGCAGAATTGAAGC	GAAGAACGGTACATCCATAA	unclassified	non-essential	unclassified + non-essential	70	56	50	58	89	24	21	46	41	70	44	56	62	28	0.214191	0.933708	0.359478	0.888439	0.779598	0.266365	0.323349	0.957229	1.51045	0.502459	0.690396	0.644801	0.756488	0.930342	0.333856
DG0002289	GIpairs	Wildtype	962560793	GAGAAGAGCAGAATTGAAGCTGG	KosukeYusa	STAG1	{0: 1, 1: 0, 2: 4, 3: 33, 4: 444}	3	136604418	136604440	-	Green	1167699476	GGGGTGTCCTTATTGACCACAGG	KosukeYusa	KLK12	{0: 1, 1: 0, 2: 0, 3: 5, 4: 72}	19	51034012	51034034	-	Control	GTTTTAGAGCTAGAAATAGCAAGTTAAAATAAGGCTAGTCCGTTATCAACTTGAAAAAGTGGCACCGAGTCGGTGC	GCAGAG	GCATTGGTGGTTCAGTGGTAGAATTCTCGCCTCCCACGCGGGAGACCCGGGTTCAATTCCCGGCCAATGCA	ATCTTGTGGAAAGGACGAAACACCGAGAAGAGCAGAATTGAAGCGTTTTAGAGCTAGAAATAGCAAGTTAAAATAAGGCTAGTCCGTTATCAACTTGAAAAAGTGGCACCGAGTCGGTGCGCAGAGGCATTGGTGGTTCAGTGGTAGAATTCTCGCCTCCCACGCGGGAGACCCGGGTTCAATTCCCGGCCAATGCAGGGGTGTCCTTATTGACCACGTTTAAGAGCTATGCTGGAAACAGCAT	GAGAAGAGCAGAATTGAAGC	GGGGTGTCCTTATTGACCAC	unclassified	non-essential	unclassified + non-essential	86	81	97	150	190	66	76	92	103	114	98	132	148	69	0.451336	0.242218	0.616088	0.132696	0.443933	0.29699	-0.0620573	0.278841	0.387714	0.436547	0.25937	0.291206	0.335308	0.201499	0.0738863
DG0002290	GIpairs	Wildtype	962560793	GAGAAGAGCAGAATTGAAGCTGG	KosukeYusa	STAG1	{0: 1, 1: 0, 2: 4, 3: 33, 4: 444}	3	136604418	136604440	-	Green	979582957	AACTGGTGCAAGGCTGACACAGG	KosukeYusa	ADAD1	{0: 1, 1: 0, 2: 0, 3: 13, 4: 158}	4	122381108	122381130	-	Control	GTTTTAGAGCTAGAAATAGCAAGTTAAAATAAGGCTAGTCCGTTATCAACTTGAAAAAGTGGCACCGAGTCGGTGC	GCAGAG	GCATTGGTGGTTCAGTGGTAGAATTCTCGCCTCCCACGCGGGAGACCCGGGTTCAATTCCCGGCCAATGCA	ATCTTGTGGAAAGGACGAAACACCGAGAAGAGCAGAATTGAAGCGTTTTAGAGCTAGAAATAGCAAGTTAAAATAAGGCTAGTCCGTTATCAACTTGAAAAAGTGGCACCGAGTCGGTGCGCAGAGGCATTGGTGGTTCAGTGGTAGAATTCTCGCCTCCCACGCGGGAGACCCGGGTTCAATTCCCGGCCAATGCAGACTGGTGCAAGGCTGACACGTTTAAGAGCTATGCTGGAAACAGCAT	GAGAAGAGCAGAATTGAAGC	GACTGGTGCAAGGCTGACAC	unclassified	non-essential	unclassified + non-essential	160	94	110	176	328	82	79	136	132	122	151	207	167	67	0.537372	0.573007	0.230029	0.387946	0.666376	0.694744	0.192943	0.843186	0.429539	0.446803	0.600135	0.583022	0.356323	0.488556	0.187535
DG0002291	GIpairs	Wildtype	962551959	GAAGAGAGCCAATGAAAGGTTGG	KosukeYusa	STAG1	{0: 1, 1: 0, 2: 1, 3: 28, 4: 288}	3	136502654	136502676	-	Green	1167699490	GTGGGCGTAACTCACAGCCGTGG	KosukeYusa	KLK12	{0: 1, 1: 0, 2: 0, 3: 1, 4: 38}	19	51034072	51034094	-	Control	GTTTTAGAGCTAGAAATAGCAAGTTAAAATAAGGCTAGTCCGTTATCAACTTGAAAAAGTGGCACCGAGTCGGTGC	GCAGAG	GCATTGGTGGTTCAGTGGTAGAATTCTCGCCTCCCACGCGGGAGACCCGGGTTCAATTCCCGGCCAATGCA	ATCTTGTGGAAAGGACGAAACACCGAAGAGAGCCAATGAAAGGTGTTTTAGAGCTAGAAATAGCAAGTTAAAATAAGGCTAGTCCGTTATCAACTTGAAAAAGTGGCACCGAGTCGGTGCGCAGAGGCATTGGTGGTTCAGTGGTAGAATTCTCGCCTCCCACGCGGGAGACCCGGGTTCAATTCCCGGCCAATGCAGTGGGCGTAACTCACAGCCGGTTTAAGAGCTATGCTGGAAACAGCAT	GAAGAGAGCCAATGAAAGGT	GTGGGCGTAACTCACAGCCG	unclassified	non-essential	unclassified + non-essential	124	158	79	128	216	106	90	136	89	138	98	143	144	72	0.00676156	0.207178	0.0175777	1.03025	0.0889785	0.0269143	0.374224	0.0370777	0.419738	0.0771723	0.685873	0.382047	0.71367	0.277013	0.617799
DG0002292	GIpairs	Wildtype	962551959	GAAGAGAGCCAATGAAAGGTTGG	KosukeYusa	STAG1	{0: 1, 1: 0, 2: 1, 3: 28, 4: 288}	3	136502654	136502676	-	Green	1058273241	TTTCCCAAACCACAACGGCCAGG	KosukeYusa	CYLC2	{0: 1, 1: 0, 2: 0, 3: 6, 4: 74}	9	103003192	103003214	+	Control	GTTTTAGAGCTAGAAATAGCAAGTTAAAATAAGGCTAGTCCGTTATCAACTTGAAAAAGTGGCACCGAGTCGGTGC	GCAGAG	GCATTGGTGGTTCAGTGGTAGAATTCTCGCCTCCCACGCGGGAGACCCGGGTTCAATTCCCGGCCAATGCA	ATCTTGTGGAAAGGACGAAACACCGAAGAGAGCCAATGAAAGGTGTTTTAGAGCTAGAAATAGCAAGTTAAAATAAGGCTAGTCCGTTATCAACTTGAAAAAGTGGCACCGAGTCGGTGCGCAGAGGCATTGGTGGTTCAGTGGTAGAATTCTCGCCTCCCACGCGGGAGACCCGGGTTCAATTCCCGGCCAATGCAGTTCCCAAACCACAACGGCCGTTTAAGAGCTATGCTGGAAACAGCAT	GAAGAGAGCCAATGAAAGGT	GTTCCCAAACCACAACGGCC	unclassified	non-essential	unclassified + non-essential	120	90	107	146	233	61	122	127	98	82	189	165	148	66	0.310004	0.258241	0.154933	0.347144	0.64821	0.289281	-0.852089	0.543288	-0.76105	0.241059	0.563683	0.428212	0.447389	-0.356617	0.231979
DG0002293	GIpairs	Wildtype	962551959	GAAGAGAGCCAATGAAAGGTTGG	KosukeYusa	STAG1	{0: 1, 1: 0, 2: 1, 3: 28, 4: 288}	3	136502654	136502676	-	Green	979584041	GCTAGTTCAGATAAAACAACAGG	KosukeYusa	ADAD1	{0: 1, 1: 0, 2: 0, 3: 9, 4: 93}	4	122393612	122393634	-	Control	GTTTTAGAGCTAGAAATAGCAAGTTAAAATAAGGCTAGTCCGTTATCAACTTGAAAAAGTGGCACCGAGTCGGTGC	GCAGAG	GCATTGGTGGTTCAGTGGTAGAATTCTCGCCTCCCACGCGGGAGACCCGGGTTCAATTCCCGGCCAATGCA	ATCTTGTGGAAAGGACGAAACACCGAAGAGAGCCAATGAAAGGTGTTTTAGAGCTAGAAATAGCAAGTTAAAATAAGGCTAGTCCGTTATCAACTTGAAAAAGTGGCACCGAGTCGGTGCGCAGAGGCATTGGTGGTTCAGTGGTAGAATTCTCGCCTCCCACGCGGGAGACCCGGGTTCAATTCCCGGCCAATGCAGCTAGTTCAGATAAAACAACGTTTAAGAGCTATGCTGGAAACAGCAT	GAAGAGAGCCAATGAAAGGT	GCTAGTTCAGATAAAACAAC	unclassified	non-essential	unclassified + non-essential	59	49	48	98	119	62	76	104	61	85	42	64	106	47	-0.757149	-0.471071	-0.0369515	-0.0369426	-0.0136178	0.0962962	-0.15132	-0.928367	-0.0321676	-0.421724	0.183696	0.0152453	0.11855	-0.370618	0.109147
DG0002294	GIpairs	Wildtype	962551959	GAAGAGAGCCAATGAAAGGTTGG	KosukeYusa	STAG1	{0: 1, 1: 0, 2: 1, 3: 28, 4: 288}	3	136502654	136502676	-	Green	1058273326	AAAGAACGGTACATCCATAATGG	KosukeYusa	CYLC2	{0: 1, 1: 0, 2: 0, 3: 13, 4: 123}	9	103004734	103004756	-	Control	GTTTTAGAGCTAGAAATAGCAAGTTAAAATAAGGCTAGTCCGTTATCAACTTGAAAAAGTGGCACCGAGTCGGTGC	GCAGAG	GCATTGGTGGTTCAGTGGTAGAATTCTCGCCTCCCACGCGGGAGACCCGGGTTCAATTCCCGGCCAATGCA	ATCTTGTGGAAAGGACGAAACACCGAAGAGAGCCAATGAAAGGTGTTTTAGAGCTAGAAATAGCAAGTTAAAATAAGGCTAGTCCGTTATCAACTTGAAAAAGTGGCACCGAGTCGGTGCGCAGAGGCATTGGTGGTTCAGTGGTAGAATTCTCGCCTCCCACGCGGGAGACCCGGGTTCAATTCCCGGCCAATGCAGAAGAACGGTACATCCATAAGTTTAAGAGCTATGCTGGAAACAGCAT	GAAGAGAGCCAATGAAAGGT	GAAGAACGGTACATCCATAA	unclassified	non-essential	unclassified + non-essential	66	54	58	103	160	52	48	62	92	44	47	90	106	39	0.46612	0.426452	0.700693	0.367014	0.521752	0.948919	0.252772	-0.114025	-0.314067	0.531088	0.328013	0.612562	0.379524	-0.05844	-0.30441
DG0002295	GIpairs	Wildtype	962551959	GAAGAGAGCCAATGAAAGGTTGG	KosukeYusa	STAG1	{0: 1, 1: 0, 2: 1, 3: 28, 4: 288}	3	136502654	136502676	-	Green	1167699476	GGGGTGTCCTTATTGACCACAGG	KosukeYusa	KLK12	{0: 1, 1: 0, 2: 0, 3: 5, 4: 72}	19	51034012	51034034	-	Control	GTTTTAGAGCTAGAAATAGCAAGTTAAAATAAGGCTAGTCCGTTATCAACTTGAAAAAGTGGCACCGAGTCGGTGC	GCAGAG	GCATTGGTGGTTCAGTGGTAGAATTCTCGCCTCCCACGCGGGAGACCCGGGTTCAATTCCCGGCCAATGCA	ATCTTGTGGAAAGGACGAAACACCGAAGAGAGCCAATGAAAGGTGTTTTAGAGCTAGAAATAGCAAGTTAAAATAAGGCTAGTCCGTTATCAACTTGAAAAAGTGGCACCGAGTCGGTGCGCAGAGGCATTGGTGGTTCAGTGGTAGAATTCTCGCCTCCCACGCGGGAGACCCGGGTTCAATTCCCGGCCAATGCAGGGGTGTCCTTATTGACCACGTTTAAGAGCTATGCTGGAAACAGCAT	GAAGAGAGCCAATGAAAGGT	GGGGTGTCCTTATTGACCAC	unclassified	non-essential	unclassified + non-essential	87	103	91	139	207	61	80	115	88	101	70	142	127	76	0.236898	-0.0602933	0.0778193	0.338675	0.214146	-0.0666358	-0.247832	-0.27532	0.141095	0.0848081	0.335553	0.162062	0.453302	-0.127352	-0.0727872
DG0002296	GIpairs	Wildtype	962551959	GAAGAGAGCCAATGAAAGGTTGG	KosukeYusa	STAG1	{0: 1, 1: 0, 2: 1, 3: 28, 4: 288}	3	136502654	136502676	-	Green	979582957	AACTGGTGCAAGGCTGACACAGG	KosukeYusa	ADAD1	{0: 1, 1: 0, 2: 0, 3: 13, 4: 158}	4	122381108	122381130	-	Control	GTTTTAGAGCTAGAAATAGCAAGTTAAAATAAGGCTAGTCCGTTATCAACTTGAAAAAGTGGCACCGAGTCGGTGC	GCAGAG	GCATTGGTGGTTCAGTGGTAGAATTCTCGCCTCCCACGCGGGAGACCCGGGTTCAATTCCCGGCCAATGCA	ATCTTGTGGAAAGGACGAAACACCGAAGAGAGCCAATGAAAGGTGTTTTAGAGCTAGAAATAGCAAGTTAAAATAAGGCTAGTCCGTTATCAACTTGAAAAAGTGGCACCGAGTCGGTGCGCAGAGGCATTGGTGGTTCAGTGGTAGAATTCTCGCCTCCCACGCGGGAGACCCGGGTTCAATTCCCGGCCAATGCAGACTGGTGCAAGGCTGACACGTTTAAGAGCTATGCTGGAAACAGCAT	GAAGAGAGCCAATGAAAGGT	GACTGGTGCAAGGCTGACAC	unclassified	non-essential	unclassified + non-essential	157	111	131	246	384	136	172	162	189	168	150	191	217	99	0.171056	0.295004	0.355138	0.067128	0.357998	0.651067	-0.197035	-0.281588	-0.226839	0.273733	0.197893	0.358731	0.211197	-0.235154	0.099071
DG0002297	GIpairs	Wildtype	1167699490	GTGGGCGTAACTCACAGCCGTGG	KosukeYusa	KLK12	{0: 1, 1: 0, 2: 0, 3: 1, 4: 38}	19	51034072	51034094	-	Control	1197233386	ATTCGGTTTGGACCAGAAGGAGG	KosukeYusa	STAG2	{0: 1, 1: 0, 2: 1, 3: 2, 4: 76}	X	124031024	124031046	-	Green	GTTTTAGAGCTAGAAATAGCAAGTTAAAATAAGGCTAGTCCGTTATCAACTTGAAAAAGTGGCACCGAGTCGGTGC	GCAGAG	GCATTGGTGGTTCAGTGGTAGAATTCTCGCCTCCCACGCGGGAGACCCGGGTTCAATTCCCGGCCAATGCA	ATCTTGTGGAAAGGACGAAACACCGTGGGCGTAACTCACAGCCGGTTTTAGAGCTAGAAATAGCAAGTTAAAATAAGGCTAGTCCGTTATCAACTTGAAAAAGTGGCACCGAGTCGGTGCGCAGAGGCATTGGTGGTTCAGTGGTAGAATTCTCGCCTCCCACGCGGGAGACCCGGGTTCAATTCCCGGCCAATGCAGTTCGGTTTGGACCAGAAGGGTTTAAGAGCTATGCTGGAAACAGCAT	GTGGGCGTAACTCACAGCCG	GTTCGGTTTGGACCAGAAGG	non-essential	unclassified	non-essential + unclassified	134	187	182	236	408	142	127	163	130	129	129	207	216	107	0.277723	0.0587913	0.339676	0.704794	0.719019	0.00221471	0.300346	-0.062564	-0.170352	0.225397	0.217927	0.475342	0.498817	0.0224764	-0.0191519
DG0002298	GIpairs	Wildtype	1167699490	GTGGGCGTAACTCACAGCCGTGG	KosukeYusa	KLK12	{0: 1, 1: 0, 2: 0, 3: 1, 4: 38}	19	51034072	51034094	-	Control	1197234962	AATACTAACCTTGAACCGACTGG	KosukeYusa	STAG2	{0: 1, 1: 0, 2: 0, 3: 6, 4: 42}	X	124051206	124051228	-	Green	GTTTTAGAGCTAGAAATAGCAAGTTAAAATAAGGCTAGTCCGTTATCAACTTGAAAAAGTGGCACCGAGTCGGTGC	GCAGAG	GCATTGGTGGTTCAGTGGTAGAATTCTCGCCTCCCACGCGGGAGACCCGGGTTCAATTCCCGGCCAATGCA	ATCTTGTGGAAAGGACGAAACACCGTGGGCGTAACTCACAGCCGGTTTTAGAGCTAGAAATAGCAAGTTAAAATAAGGCTAGTCCGTTATCAACTTGAAAAAGTGGCACCGAGTCGGTGCGCAGAGGCATTGGTGGTTCAGTGGTAGAATTCTCGCCTCCCACGCGGGAGACCCGGGTTCAATTCCCGGCCAATGCAGATACTAACCTTGAACCGACGTTTAAGAGCTATGCTGGAAACAGCAT	GTGGGCGTAACTCACAGCCG	GATACTAACCTTGAACCGAC	non-essential	unclassified	non-essential + unclassified	60	78	40	120	204	25	56	79	45	52	49	79	59	43	-0.0648237	-0.0544818	-0.479226	0.753504	-0.146369	-0.209956	-1.00339	-0.274135	-0.296513	-0.19951	-0.275352	0.132393	-0.179575	-0.524679	-0.769159
DG0002299	GIpairs	Wildtype	1167699490	GTGGGCGTAACTCACAGCCGTGG	KosukeYusa	KLK12	{0: 1, 1: 0, 2: 0, 3: 1, 4: 38}	19	51034072	51034094	-	Control	1197235818	GGAAGAGCCACTTAGTGGAGAGG	KosukeYusa	STAG2	{0: 1, 1: 0, 2: 1, 3: 17, 4: 175}	X	124061316	124061338	+	Green	GTTTTAGAGCTAGAAATAGCAAGTTAAAATAAGGCTAGTCCGTTATCAACTTGAAAAAGTGGCACCGAGTCGGTGC	GCAGAG	GCATTGGTGGTTCAGTGGTAGAATTCTCGCCTCCCACGCGGGAGACCCGGGTTCAATTCCCGGCCAATGCA	ATCTTGTGGAAAGGACGAAACACCGTGGGCGTAACTCACAGCCGGTTTTAGAGCTAGAAATAGCAAGTTAAAATAAGGCTAGTCCGTTATCAACTTGAAAAAGTGGCACCGAGTCGGTGCGCAGAGGCATTGGTGGTTCAGTGGTAGAATTCTCGCCTCCCACGCGGGAGACCCGGGTTCAATTCCCGGCCAATGCAGGAAGAGCCACTTAGTGGAGGTTTAAGAGCTATGCTGGAAACAGCAT	GTGGGCGTAACTCACAGCCG	GGAAGAGCCACTTAGTGGAG	non-essential	unclassified	non-essential + unclassified	52	90	40	108	208	35	81	105	101	78	31	73	82	59	-0.583664	-0.664585	-0.417187	0.507367	-0.597399	0.492693	-1.05545	-1.4482	-0.245947	-0.555145	-0.0744244	0.13422	0.423524	-0.916533	-0.484085
DG0002300	GIpairs	Wildtype	1167699490	GTGGGCGTAACTCACAGCCGTGG	KosukeYusa	KLK12	{0: 1, 1: 0, 2: 0, 3: 1, 4: 38}	19	51034072	51034094	-	Control	1197235467	CAGTCGTAGAGATCCAGAGGAGG	KosukeYusa	STAG2	{0: 1, 1: 0, 2: 0, 3: 4, 4: 78}	X	124057872	124057894	+	Green	GTTTTAGAGCTAGAAATAGCAAGTTAAAATAAGGCTAGTCCGTTATCAACTTGAAAAAGTGGCACCGAGTCGGTGC	GCAGAG	GCATTGGTGGTTCAGTGGTAGAATTCTCGCCTCCCACGCGGGAGACCCGGGTTCAATTCCCGGCCAATGCA	ATCTTGTGGAAAGGACGAAACACCGTGGGCGTAACTCACAGCCGGTTTTAGAGCTAGAAATAGCAAGTTAAAATAAGGCTAGTCCGTTATCAACTTGAAAAAGTGGCACCGAGTCGGTGCGCAGAGGCATTGGTGGTTCAGTGGTAGAATTCTCGCCTCCCACGCGGGAGACCCGGGTTCAATTCCCGGCCAATGCAGAGTCGTAGAGATCCAGAGGGTTTAAGAGCTATGCTGGAAACAGCAT	GTGGGCGTAACTCACAGCCG	GAGTCGTAGAGATCCAGAGG	non-essential	unclassified	non-essential + unclassified	71	101	102	95	187	61	53	90	74	57	59	89	41	52	-0.0808647	-0.000344949	-1.18015	0.852887	0.92006	0.22793	0.339466	0.0683142	-0.0877164	-0.420454	0.0226005	0.666959	0.958623	0.106688	0.116704
DG0002301	GIpairs	Wildtype	1058273241	TTTCCCAAACCACAACGGCCAGG	KosukeYusa	CYLC2	{0: 1, 1: 0, 2: 0, 3: 6, 4: 74}	9	103003192	103003214	+	Control	1197233386	ATTCGGTTTGGACCAGAAGGAGG	KosukeYusa	STAG2	{0: 1, 1: 0, 2: 1, 3: 2, 4: 76}	X	124031024	124031046	-	Green	GTTTTAGAGCTAGAAATAGCAAGTTAAAATAAGGCTAGTCCGTTATCAACTTGAAAAAGTGGCACCGAGTCGGTGC	GCAGAG	GCATTGGTGGTTCAGTGGTAGAATTCTCGCCTCCCACGCGGGAGACCCGGGTTCAATTCCCGGCCAATGCA	ATCTTGTGGAAAGGACGAAACACCGTTCCCAAACCACAACGGCCGTTTTAGAGCTAGAAATAGCAAGTTAAAATAAGGCTAGTCCGTTATCAACTTGAAAAAGTGGCACCGAGTCGGTGCGCAGAGGCATTGGTGGTTCAGTGGTAGAATTCTCGCCTCCCACGCGGGAGACCCGGGTTCAATTCCCGGCCAATGCAGTTCGGTTTGGACCAGAAGGGTTTAAGAGCTATGCTGGAAACAGCAT	GTTCCCAAACCACAACGGCC	GTTCGGTTTGGACCAGAAGG	non-essential	unclassified	non-essential + unclassified	91	64	107	156	229	68	68	133	91	112	108	159	120	66	0.190756	-0.204202	-0.21157	-0.1406	0.64821	0.183177	0.139416	0.57679	0.5212	-0.0750055	0.219005	0.230262	0.1547	0.412469	0.0699298
DG0002302	GIpairs	Wildtype	1058273241	TTTCCCAAACCACAACGGCCAGG	KosukeYusa	CYLC2	{0: 1, 1: 0, 2: 0, 3: 6, 4: 74}	9	103003192	103003214	+	Control	1197234962	AATACTAACCTTGAACCGACTGG	KosukeYusa	STAG2	{0: 1, 1: 0, 2: 0, 3: 6, 4: 42}	X	124051206	124051228	-	Green	GTTTTAGAGCTAGAAATAGCAAGTTAAAATAAGGCTAGTCCGTTATCAACTTGAAAAAGTGGCACCGAGTCGGTGC	GCAGAG	GCATTGGTGGTTCAGTGGTAGAATTCTCGCCTCCCACGCGGGAGACCCGGGTTCAATTCCCGGCCAATGCA	ATCTTGTGGAAAGGACGAAACACCGTTCCCAAACCACAACGGCCGTTTTAGAGCTAGAAATAGCAAGTTAAAATAAGGCTAGTCCGTTATCAACTTGAAAAAGTGGCACCGAGTCGGTGCGCAGAGGCATTGGTGGTTCAGTGGTAGAATTCTCGCCTCCCACGCGGGAGACCCGGGTTCAATTCCCGGCCAATGCAGATACTAACCTTGAACCGACGTTTAAGAGCTATGCTGGAAACAGCAT	GTTCCCAAACCACAACGGCC	GATACTAACCTTGAACCGAC	non-essential	unclassified	non-essential + unclassified	84	81	52	179	254	41	86	88	102	80	111	84	90	74	-0.131269	0.272037	-0.0320035	0.0326003	-0.547812	0.182918	-0.916806	0.280484	-0.295464	0.036255	-0.457335	-0.110765	-0.219503	-0.310595	-0.514423
DG0002303	GIpairs	Wildtype	1058273241	TTTCCCAAACCACAACGGCCAGG	KosukeYusa	CYLC2	{0: 1, 1: 0, 2: 0, 3: 6, 4: 74}	9	103003192	103003214	+	Control	1197235818	GGAAGAGCCACTTAGTGGAGAGG	KosukeYusa	STAG2	{0: 1, 1: 0, 2: 1, 3: 17, 4: 175}	X	124061316	124061338	+	Green	GTTTTAGAGCTAGAAATAGCAAGTTAAAATAAGGCTAGTCCGTTATCAACTTGAAAAAGTGGCACCGAGTCGGTGC	GCAGAG	GCATTGGTGGTTCAGTGGTAGAATTCTCGCCTCCCACGCGGGAGACCCGGGTTCAATTCCCGGCCAATGCA	ATCTTGTGGAAAGGACGAAACACCGTTCCCAAACCACAACGGCCGTTTTAGAGCTAGAAATAGCAAGTTAAAATAAGGCTAGTCCGTTATCAACTTGAAAAAGTGGCACCGAGTCGGTGCGCAGAGGCATTGGTGGTTCAGTGGTAGAATTCTCGCCTCCCACGCGGGAGACCCGGGTTCAATTCCCGGCCAATGCAGGAAGAGCCACTTAGTGGAGGTTTAAGAGCTATGCTGGAAACAGCAT	GTTCCCAAACCACAACGGCC	GGAAGAGCCACTTAGTGGAG	non-essential	unclassified	non-essential + unclassified	46	38	61	84	148	54	81	78	74	68	57	85	71	49	0.0577163	-0.414373	-0.1979	-0.457765	0.268888	0.312661	-0.43941	-0.585832	-0.441614	-0.184853	0.228935	0.0412615	0.423119	-0.488952	0.301046
DG0002304	GIpairs	Wildtype	1058273241	TTTCCCAAACCACAACGGCCAGG	KosukeYusa	CYLC2	{0: 1, 1: 0, 2: 0, 3: 6, 4: 74}	9	103003192	103003214	+	Control	1197235467	CAGTCGTAGAGATCCAGAGGAGG	KosukeYusa	STAG2	{0: 1, 1: 0, 2: 0, 3: 4, 4: 78}	X	124057872	124057894	+	Green	GTTTTAGAGCTAGAAATAGCAAGTTAAAATAAGGCTAGTCCGTTATCAACTTGAAAAAGTGGCACCGAGTCGGTGC	GCAGAG	GCATTGGTGGTTCAGTGGTAGAATTCTCGCCTCCCACGCGGGAGACCCGGGTTCAATTCCCGGCCAATGCA	ATCTTGTGGAAAGGACGAAACACCGTTCCCAAACCACAACGGCCGTTTTAGAGCTAGAAATAGCAAGTTAAAATAAGGCTAGTCCGTTATCAACTTGAAAAAGTGGCACCGAGTCGGTGCGCAGAGGCATTGGTGGTTCAGTGGTAGAATTCTCGCCTCCCACGCGGGAGACCCGGGTTCAATTCCCGGCCAATGCAGAGTCGTAGAGATCCAGAGGGTTTAAGAGCTATGCTGGAAACAGCAT	GTTCCCAAACCACAACGGCC	GAGTCGTAGAGATCCAGAGG	non-essential	unclassified	non-essential + unclassified	58	41	40	69	132	51	41	64	57	42	42	70	50	41	0.0627933	0.197076	-0.413956	-0.0960949	-0.0786158	0.194033	0.448799	-0.0497999	-0.156206	-0.0513623	0.35962	0.00644066	0.413413	0.0809312	0.180197
DG0002305	GIpairs	Wildtype	979584041	GCTAGTTCAGATAAAACAACAGG	KosukeYusa	ADAD1	{0: 1, 1: 0, 2: 0, 3: 9, 4: 93}	4	122393612	122393634	-	Control	1197233386	ATTCGGTTTGGACCAGAAGGAGG	KosukeYusa	STAG2	{0: 1, 1: 0, 2: 1, 3: 2, 4: 76}	X	124031024	124031046	-	Green	GTTTTAGAGCTAGAAATAGCAAGTTAAAATAAGGCTAGTCCGTTATCAACTTGAAAAAGTGGCACCGAGTCGGTGC	GCAGAG	GCATTGGTGGTTCAGTGGTAGAATTCTCGCCTCCCACGCGGGAGACCCGGGTTCAATTCCCGGCCAATGCA	ATCTTGTGGAAAGGACGAAACACCGCTAGTTCAGATAAAACAACGTTTTAGAGCTAGAAATAGCAAGTTAAAATAAGGCTAGTCCGTTATCAACTTGAAAAAGTGGCACCGAGTCGGTGCGCAGAGGCATTGGTGGTTCAGTGGTAGAATTCTCGCCTCCCACGCGGGAGACCCGGGTTCAATTCCCGGCCAATGCAGTTCGGTTTGGACCAGAAGGGTTTAAGAGCTATGCTGGAAACAGCAT	GCTAGTTCAGATAAAACAAC	GTTCGGTTTGGACCAGAAGG	non-essential	unclassified	non-essential + unclassified	97	89	41	112	200	72	57	102	110	104	98	111	95	56	0.0558919	0.267034	-0.16574	0.565878	-0.487789	0.68952	0.47268	0.689256	0.666699	0.0523952	0.439828	0.25587	0.418818	0.609545	0.488674
DG0002306	GIpairs	Wildtype	979584041	GCTAGTTCAGATAAAACAACAGG	KosukeYusa	ADAD1	{0: 1, 1: 0, 2: 0, 3: 9, 4: 93}	4	122393612	122393634	-	Control	1197234962	AATACTAACCTTGAACCGACTGG	KosukeYusa	STAG2	{0: 1, 1: 0, 2: 0, 3: 6, 4: 42}	X	124051206	124051228	-	Green	GTTTTAGAGCTAGAAATAGCAAGTTAAAATAAGGCTAGTCCGTTATCAACTTGAAAAAGTGGCACCGAGTCGGTGC	GCAGAG	GCATTGGTGGTTCAGTGGTAGAATTCTCGCCTCCCACGCGGGAGACCCGGGTTCAATTCCCGGCCAATGCA	ATCTTGTGGAAAGGACGAAACACCGCTAGTTCAGATAAAACAACGTTTTAGAGCTAGAAATAGCAAGTTAAAATAAGGCTAGTCCGTTATCAACTTGAAAAAGTGGCACCGAGTCGGTGCGCAGAGGCATTGGTGGTTCAGTGGTAGAATTCTCGCCTCCCACGCGGGAGACCCGGGTTCAATTCCCGGCCAATGCAGATACTAACCTTGAACCGACGTTTAAGAGCTATGCTGGAAACAGCAT	GCTAGTTCAGATAAAACAAC	GATACTAACCTTGAACCGAC	non-essential	unclassified	non-essential + unclassified	36	23	50	79	110	36	42	34	23	46	39	78	52	35	1.11139	0.414443	0.536069	-0.688192	0.463685	-0.864141	-0.0800836	-0.18884	-0.0615953	0.6873	0.0119963	-0.362883	-0.372437	-0.110173	-0.168539
DG0002307	GIpairs	Wildtype	979584041	GCTAGTTCAGATAAAACAACAGG	KosukeYusa	ADAD1	{0: 1, 1: 0, 2: 0, 3: 9, 4: 93}	4	122393612	122393634	-	Control	1197235818	GGAAGAGCCACTTAGTGGAGAGG	KosukeYusa	STAG2	{0: 1, 1: 0, 2: 1, 3: 17, 4: 175}	X	124061316	124061338	+	Green	GTTTTAGAGCTAGAAATAGCAAGTTAAAATAAGGCTAGTCCGTTATCAACTTGAAAAAGTGGCACCGAGTCGGTGC	GCAGAG	GCATTGGTGGTTCAGTGGTAGAATTCTCGCCTCCCACGCGGGAGACCCGGGTTCAATTCCCGGCCAATGCA	ATCTTGTGGAAAGGACGAAACACCGCTAGTTCAGATAAAACAACGTTTTAGAGCTAGAAATAGCAAGTTAAAATAAGGCTAGTCCGTTATCAACTTGAAAAAGTGGCACCGAGTCGGTGCGCAGAGGCATTGGTGGTTCAGTGGTAGAATTCTCGCCTCCCACGCGGGAGACCCGGGTTCAATTCCCGGCCAATGCAGGAAGAGCCACTTAGTGGAGGTTTAAGAGCTATGCTGGAAACAGCAT	GCTAGTTCAGATAAAACAAC	GGAAGAGCCACTTAGTGGAG	non-essential	unclassified	non-essential + unclassified	71	36	33	65	135	23	34	49	40	37	25	80	76	50	0.63198	0.864558	0.559712	-0.563248	-0.634121	-0.59187	-0.412624	-0.515556	-0.0703884	0.685417	0.801868	-0.596413	0.177619	-0.332856	-0.413957
DG0002308	GIpairs	Wildtype	979584041	GCTAGTTCAGATAAAACAACAGG	KosukeYusa	ADAD1	{0: 1, 1: 0, 2: 0, 3: 9, 4: 93}	4	122393612	122393634	-	Control	1197235467	CAGTCGTAGAGATCCAGAGGAGG	KosukeYusa	STAG2	{0: 1, 1: 0, 2: 0, 3: 4, 4: 78}	X	124057872	124057894	+	Green	GTTTTAGAGCTAGAAATAGCAAGTTAAAATAAGGCTAGTCCGTTATCAACTTGAAAAAGTGGCACCGAGTCGGTGC	GCAGAG	GCATTGGTGGTTCAGTGGTAGAATTCTCGCCTCCCACGCGGGAGACCCGGGTTCAATTCCCGGCCAATGCA	ATCTTGTGGAAAGGACGAAACACCGCTAGTTCAGATAAAACAACGTTTTAGAGCTAGAAATAGCAAGTTAAAATAAGGCTAGTCCGTTATCAACTTGAAAAAGTGGCACCGAGTCGGTGCGCAGAGGCATTGGTGGTTCAGTGGTAGAATTCTCGCCTCCCACGCGGGAGACCCGGGTTCAATTCCCGGCCAATGCAGAGTCGTAGAGATCCAGAGGGTTTAAGAGCTATGCTGGAAACAGCAT	GCTAGTTCAGATAAAACAAC	GAGTCGTAGAGATCCAGAGG	non-essential	unclassified	non-essential + unclassified	55	55	57	69	144	83	54	70	51	73	38	76	77	43	0.0523634	-0.00608516	0.0718117	0.254336	0.358081	-0.0320646	0.753007	-0.582585	0.237991	0.0393633	0.577864	0.193451	0.668175	0.136138	0.626579
DG0002309	GIpairs	Wildtype	1058273326	AAAGAACGGTACATCCATAATGG	KosukeYusa	CYLC2	{0: 1, 1: 0, 2: 0, 3: 13, 4: 123}	9	103004734	103004756	-	Control	1197233386	ATTCGGTTTGGACCAGAAGGAGG	KosukeYusa	STAG2	{0: 1, 1: 0, 2: 1, 3: 2, 4: 76}	X	124031024	124031046	-	Green	GTTTTAGAGCTAGAAATAGCAAGTTAAAATAAGGCTAGTCCGTTATCAACTTGAAAAAGTGGCACCGAGTCGGTGC	GCAGAG	GCATTGGTGGTTCAGTGGTAGAATTCTCGCCTCCCACGCGGGAGACCCGGGTTCAATTCCCGGCCAATGCA	ATCTTGTGGAAAGGACGAAACACCGAAGAACGGTACATCCATAAGTTTTAGAGCTAGAAATAGCAAGTTAAAATAAGGCTAGTCCGTTATCAACTTGAAAAAGTGGCACCGAGTCGGTGCGCAGAGGCATTGGTGGTTCAGTGGTAGAATTCTCGCCTCCCACGCGGGAGACCCGGGTTCAATTCCCGGCCAATGCAGTTCGGTTTGGACCAGAAGGGTTTAAGAGCTATGCTGGAAACAGCAT	GAAGAACGGTACATCCATAA	GTTCGGTTTGGACCAGAAGG	non-essential	unclassified	non-essential + unclassified	97	111	93	176	235	98	89	128	124	158	157	165	191	94	0.29877	-0.0579023	0.509561	0.141437	-0.0592121	0.120204	0.27774	0.728668	0.62987	0.250143	0.316622	0.0674765	0.325626	0.545426	0.414855
DG0002310	GIpairs	Wildtype	1058273326	AAAGAACGGTACATCCATAATGG	KosukeYusa	CYLC2	{0: 1, 1: 0, 2: 0, 3: 13, 4: 123}	9	103004734	103004756	-	Control	1197234962	AATACTAACCTTGAACCGACTGG	KosukeYusa	STAG2	{0: 1, 1: 0, 2: 0, 3: 6, 4: 42}	X	124051206	124051228	-	Green	GTTTTAGAGCTAGAAATAGCAAGTTAAAATAAGGCTAGTCCGTTATCAACTTGAAAAAGTGGCACCGAGTCGGTGC	GCAGAG	GCATTGGTGGTTCAGTGGTAGAATTCTCGCCTCCCACGCGGGAGACCCGGGTTCAATTCCCGGCCAATGCA	ATCTTGTGGAAAGGACGAAACACCGAAGAACGGTACATCCATAAGTTTTAGAGCTAGAAATAGCAAGTTAAAATAAGGCTAGTCCGTTATCAACTTGAAAAAGTGGCACCGAGTCGGTGCGCAGAGGCATTGGTGGTTCAGTGGTAGAATTCTCGCCTCCCACGCGGGAGACCCGGGTTCAATTCCCGGCCAATGCAGATACTAACCTTGAACCGACGTTTAAGAGCTATGCTGGAAACAGCAT	GAAGAACGGTACATCCATAA	GATACTAACCTTGAACCGAC	non-essential	unclassified	non-essential + unclassified	69	75	73	91	145	62	70	77	80	54	68	85	94	43	0.0761121	0.181447	0.220579	0.697387	0.711645	0.610123	-0.0338655	-0.12591	-0.561086	0.159379	0.441029	0.673052	0.755135	-0.240287	0.22745
DG0002311	GIpairs	Wildtype	1058273326	AAAGAACGGTACATCCATAATGG	KosukeYusa	CYLC2	{0: 1, 1: 0, 2: 0, 3: 13, 4: 123}	9	103004734	103004756	-	Control	1197235818	GGAAGAGCCACTTAGTGGAGAGG	KosukeYusa	STAG2	{0: 1, 1: 0, 2: 1, 3: 17, 4: 175}	X	124061316	124061338	+	Green	GTTTTAGAGCTAGAAATAGCAAGTTAAAATAAGGCTAGTCCGTTATCAACTTGAAAAAGTGGCACCGAGTCGGTGC	GCAGAG	GCATTGGTGGTTCAGTGGTAGAATTCTCGCCTCCCACGCGGGAGACCCGGGTTCAATTCCCGGCCAATGCA	ATCTTGTGGAAAGGACGAAACACCGAAGAACGGTACATCCATAAGTTTTAGAGCTAGAAATAGCAAGTTAAAATAAGGCTAGTCCGTTATCAACTTGAAAAAGTGGCACCGAGTCGGTGCGCAGAGGCATTGGTGGTTCAGTGGTAGAATTCTCGCCTCCCACGCGGGAGACCCGGGTTCAATTCCCGGCCAATGCAGGAAGAGCCACTTAGTGGAGGTTTAAGAGCTATGCTGGAAACAGCAT	GAAGAACGGTACATCCATAA	GGAAGAGCCACTTAGTGGAG	non-essential	unclassified	non-essential + unclassified	68	14	57	65	102	38	40	68	53	69	71	56	58	28	-0.340471	0.337664	-0.289869	-1.06373	0.966483	0.631073	0.0656736	0.731778	0.583808	-0.0975587	0.48415	0.177943	0.12874	0.46042	0.609175
DG0002312	GIpairs	Wildtype	1058273326	AAAGAACGGTACATCCATAATGG	KosukeYusa	CYLC2	{0: 1, 1: 0, 2: 0, 3: 13, 4: 123}	9	103004734	103004756	-	Control	1197235467	CAGTCGTAGAGATCCAGAGGAGG	KosukeYusa	STAG2	{0: 1, 1: 0, 2: 0, 3: 4, 4: 78}	X	124057872	124057894	+	Green	GTTTTAGAGCTAGAAATAGCAAGTTAAAATAAGGCTAGTCCGTTATCAACTTGAAAAAGTGGCACCGAGTCGGTGC	GCAGAG	GCATTGGTGGTTCAGTGGTAGAATTCTCGCCTCCCACGCGGGAGACCCGGGTTCAATTCCCGGCCAATGCA	ATCTTGTGGAAAGGACGAAACACCGAAGAACGGTACATCCATAAGTTTTAGAGCTAGAAATAGCAAGTTAAAATAAGGCTAGTCCGTTATCAACTTGAAAAAGTGGCACCGAGTCGGTGCGCAGAGGCATTGGTGGTTCAGTGGTAGAATTCTCGCCTCCCACGCGGGAGACCCGGGTTCAATTCCCGGCCAATGCAGAGTCGTAGAGATCCAGAGGGTTTAAGAGCTATGCTGGAAACAGCAT	GAAGAACGGTACATCCATAA	GAGTCGTAGAGATCCAGAGG	non-essential	unclassified	non-essential + unclassified	83	62	85	79	165	45	51	83	47	85	76	73	73	74	-0.247797	0.338396	-0.246972	-0.349611	0.154595	-0.923108	-0.0391379	0.484079	0.536542	-0.0521242	0.537391	-0.372708	0.685146	0.327161	0.544495
DG0002313	GIpairs	Wildtype	1167699476	GGGGTGTCCTTATTGACCACAGG	KosukeYusa	KLK12	{0: 1, 1: 0, 2: 0, 3: 5, 4: 72}	19	51034012	51034034	-	Control	1197233386	ATTCGGTTTGGACCAGAAGGAGG	KosukeYusa	STAG2	{0: 1, 1: 0, 2: 1, 3: 2, 4: 76}	X	124031024	124031046	-	Green	GTTTTAGAGCTAGAAATAGCAAGTTAAAATAAGGCTAGTCCGTTATCAACTTGAAAAAGTGGCACCGAGTCGGTGC	GCAGAG	GCATTGGTGGTTCAGTGGTAGAATTCTCGCCTCCCACGCGGGAGACCCGGGTTCAATTCCCGGCCAATGCA	ATCTTGTGGAAAGGACGAAACACCGGGGTGTCCTTATTGACCACGTTTTAGAGCTAGAAATAGCAAGTTAAAATAAGGCTAGTCCGTTATCAACTTGAAAAAGTGGCACCGAGTCGGTGCGCAGAGGCATTGGTGGTTCAGTGGTAGAATTCTCGCCTCCCACGCGGGAGACCCGGGTTCAATTCCCGGCCAATGCAGTTCGGTTTGGACCAGAAGGGTTTAAGAGCTATGCTGGAAACAGCAT	GGGGTGTCCTTATTGACCAC	GTTCGGTTTGGACCAGAAGG	non-essential	unclassified	non-essential + unclassified	96	56	73	104	215	73	85	93	58	109	110	117	97	64	0.263211	0.384207	-0.00397188	-0.287225	0.144384	-0.416202	-0.07801	0.284249	0.163503	0.214482	0.575514	-0.186348	0.272959	0.123248	0.678393
DG0002314	GIpairs	Wildtype	1167699476	GGGGTGTCCTTATTGACCACAGG	KosukeYusa	KLK12	{0: 1, 1: 0, 2: 0, 3: 5, 4: 72}	19	51034012	51034034	-	Control	1197234962	AATACTAACCTTGAACCGACTGG	KosukeYusa	STAG2	{0: 1, 1: 0, 2: 0, 3: 6, 4: 42}	X	124051206	124051228	-	Green	GTTTTAGAGCTAGAAATAGCAAGTTAAAATAAGGCTAGTCCGTTATCAACTTGAAAAAGTGGCACCGAGTCGGTGC	GCAGAG	GCATTGGTGGTTCAGTGGTAGAATTCTCGCCTCCCACGCGGGAGACCCGGGTTCAATTCCCGGCCAATGCA	ATCTTGTGGAAAGGACGAAACACCGGGGTGTCCTTATTGACCACGTTTTAGAGCTAGAAATAGCAAGTTAAAATAAGGCTAGTCCGTTATCAACTTGAAAAAGTGGCACCGAGTCGGTGCGCAGAGGCATTGGTGGTTCAGTGGTAGAATTCTCGCCTCCCACGCGGGAGACCCGGGTTCAATTCCCGGCCAATGCAGATACTAACCTTGAACCGACGTTTAAGAGCTATGCTGGAAACAGCAT	GGGGTGTCCTTATTGACCAC	GATACTAACCTTGAACCGAC	non-essential	unclassified	non-essential + unclassified	66	63	46	89	147	89	32	62	69	85	79	72	83	50	0.148028	0.426452	0.351427	0.233326	-0.162412	0.183941	1.59448	1.19962	1.19679	0.308636	0.31343	0.0849516	0.413461	1.3303	0.718126
DG0002315	GIpairs	Wildtype	1167699476	GGGGTGTCCTTATTGACCACAGG	KosukeYusa	KLK12	{0: 1, 1: 0, 2: 0, 3: 5, 4: 72}	19	51034012	51034034	-	Control	1197235818	GGAAGAGCCACTTAGTGGAGAGG	KosukeYusa	STAG2	{0: 1, 1: 0, 2: 1, 3: 17, 4: 175}	X	124061316	124061338	+	Green	GTTTTAGAGCTAGAAATAGCAAGTTAAAATAAGGCTAGTCCGTTATCAACTTGAAAAAGTGGCACCGAGTCGGTGC	GCAGAG	GCATTGGTGGTTCAGTGGTAGAATTCTCGCCTCCCACGCGGGAGACCCGGGTTCAATTCCCGGCCAATGCA	ATCTTGTGGAAAGGACGAAACACCGGGGTGTCCTTATTGACCACGTTTTAGAGCTAGAAATAGCAAGTTAAAATAAGGCTAGTCCGTTATCAACTTGAAAAAGTGGCACCGAGTCGGTGCGCAGAGGCATTGGTGGTTCAGTGGTAGAATTCTCGCCTCCCACGCGGGAGACCCGGGTTCAATTCCCGGCCAATGCAGGAAGAGCCACTTAGTGGAGGTTTAAGAGCTATGCTGGAAACAGCAT	GGGGTGTCCTTATTGACCAC	GGAAGAGCCACTTAGTGGAG	non-essential	unclassified	non-essential + unclassified	78	53	83	122	220	80	78	99	78	116	86	131	123	61	0.335667	-0.00217655	0.246276	-0.297133	0.396759	0.075276	0.175818	0.054874	0.375503	0.193256	0.416023	0.0583006	0.221398	0.202065	0.406737
DG0002316	GIpairs	Wildtype	1167699476	GGGGTGTCCTTATTGACCACAGG	KosukeYusa	KLK12	{0: 1, 1: 0, 2: 0, 3: 5, 4: 72}	19	51034012	51034034	-	Control	1197235467	CAGTCGTAGAGATCCAGAGGAGG	KosukeYusa	STAG2	{0: 1, 1: 0, 2: 0, 3: 4, 4: 78}	X	124057872	124057894	+	Green	GTTTTAGAGCTAGAAATAGCAAGTTAAAATAAGGCTAGTCCGTTATCAACTTGAAAAAGTGGCACCGAGTCGGTGC	GCAGAG	GCATTGGTGGTTCAGTGGTAGAATTCTCGCCTCCCACGCGGGAGACCCGGGTTCAATTCCCGGCCAATGCA	ATCTTGTGGAAAGGACGAAACACCGGGGTGTCCTTATTGACCACGTTTTAGAGCTAGAAATAGCAAGTTAAAATAAGGCTAGTCCGTTATCAACTTGAAAAAGTGGCACCGAGTCGGTGCGCAGAGGCATTGGTGGTTCAGTGGTAGAATTCTCGCCTCCCACGCGGGAGACCCGGGTTCAATTCCCGGCCAATGCAGAGTCGTAGAGATCCAGAGGGTTTAAGAGCTATGCTGGAAACAGCAT	GGGGTGTCCTTATTGACCAC	GAGTCGTAGAGATCCAGAGG	non-essential	unclassified	non-essential + unclassified	88	70	128	136	253	48	72	100	81	108	82	137	150	62	0.385446	0.155965	0.516185	0.0768318	0.99476	0.106	-0.438831	0.101146	0.387532	0.352532	0.434546	0.392531	0.423743	0.016616	-0.0481803
DG0002317	GIpairs	Wildtype	979582957	AACTGGTGCAAGGCTGACACAGG	KosukeYusa	ADAD1	{0: 1, 1: 0, 2: 0, 3: 13, 4: 158}	4	122381108	122381130	-	Control	1197233386	ATTCGGTTTGGACCAGAAGGAGG	KosukeYusa	STAG2	{0: 1, 1: 0, 2: 1, 3: 2, 4: 76}	X	124031024	124031046	-	Green	GTTTTAGAGCTAGAAATAGCAAGTTAAAATAAGGCTAGTCCGTTATCAACTTGAAAAAGTGGCACCGAGTCGGTGC	GCAGAG	GCATTGGTGGTTCAGTGGTAGAATTCTCGCCTCCCACGCGGGAGACCCGGGTTCAATTCCCGGCCAATGCA	ATCTTGTGGAAAGGACGAAACACCGACTGGTGCAAGGCTGACACGTTTTAGAGCTAGAAATAGCAAGTTAAAATAAGGCTAGTCCGTTATCAACTTGAAAAAGTGGCACCGAGTCGGTGCGCAGAGGCATTGGTGGTTCAGTGGTAGAATTCTCGCCTCCCACGCGGGAGACCCGGGTTCAATTCCCGGCCAATGCAGTTCGGTTTGGACCAGAAGGGTTTAAGAGCTATGCTGGAAACAGCAT	GACTGGTGCAAGGCTGACAC	GTTCGGTTTGGACCAGAAGG	non-essential	unclassified	non-essential + unclassified	97	106	104	142	227	93	107	136	150	143	89	158	169	77	0.149749	-0.144755	0.247106	0.361131	0.38687	0.67918	-0.0610182	-0.348488	0.223031	0.084033	0.544454	0.475727	0.755164	-0.0621584	0.378094
DG0002318	GIpairs	Wildtype	979582957	AACTGGTGCAAGGCTGACACAGG	KosukeYusa	ADAD1	{0: 1, 1: 0, 2: 0, 3: 13, 4: 158}	4	122381108	122381130	-	Control	1197234962	AATACTAACCTTGAACCGACTGG	KosukeYusa	STAG2	{0: 1, 1: 0, 2: 0, 3: 6, 4: 42}	X	124051206	124051228	-	Green	GTTTTAGAGCTAGAAATAGCAAGTTAAAATAAGGCTAGTCCGTTATCAACTTGAAAAAGTGGCACCGAGTCGGTGC	GCAGAG	GCATTGGTGGTTCAGTGGTAGAATTCTCGCCTCCCACGCGGGAGACCCGGGTTCAATTCCCGGCCAATGCA	ATCTTGTGGAAAGGACGAAACACCGACTGGTGCAAGGCTGACACGTTTTAGAGCTAGAAATAGCAAGTTAAAATAAGGCTAGTCCGTTATCAACTTGAAAAAGTGGCACCGAGTCGGTGCGCAGAGGCATTGGTGGTTCAGTGGTAGAATTCTCGCCTCCCACGCGGGAGACCCGGGTTCAATTCCCGGCCAATGCAGATACTAACCTTGAACCGACGTTTAAGAGCTATGCTGGAAACAGCAT	GACTGGTGCAAGGCTGACAC	GATACTAACCTTGAACCGAC	non-essential	unclassified	non-essential + unclassified	79	69	63	135	205	66	88	121	48	147	68	128	143	64	0.0154184	-0.271042	0.174982	0.0108864	-0.0662544	-0.685532	-0.271666	-0.452973	0.542502	-0.0268803	0.338386	-0.246967	-0.159835	-0.0607122	0.171875
DG0002319	GIpairs	Wildtype	979582957	AACTGGTGCAAGGCTGACACAGG	KosukeYusa	ADAD1	{0: 1, 1: 0, 2: 0, 3: 13, 4: 158}	4	122381108	122381130	-	Control	1197235818	GGAAGAGCCACTTAGTGGAGAGG	KosukeYusa	STAG2	{0: 1, 1: 0, 2: 1, 3: 17, 4: 175}	X	124061316	124061338	+	Green	GTTTTAGAGCTAGAAATAGCAAGTTAAAATAAGGCTAGTCCGTTATCAACTTGAAAAAGTGGCACCGAGTCGGTGC	GCAGAG	GCATTGGTGGTTCAGTGGTAGAATTCTCGCCTCCCACGCGGGAGACCCGGGTTCAATTCCCGGCCAATGCA	ATCTTGTGGAAAGGACGAAACACCGACTGGTGCAAGGCTGACACGTTTTAGAGCTAGAAATAGCAAGTTAAAATAAGGCTAGTCCGTTATCAACTTGAAAAAGTGGCACCGAGTCGGTGCGCAGAGGCATTGGTGGTTCAGTGGTAGAATTCTCGCCTCCCACGCGGGAGACCCGGGTTCAATTCCCGGCCAATGCAGGAAGAGCCACTTAGTGGAGGTTTAAGAGCTATGCTGGAAACAGCAT	GACTGGTGCAAGGCTGACAC	GGAAGAGCCACTTAGTGGAG	non-essential	unclassified	non-essential + unclassified	104	84	98	129	220	123	90	148	119	140	82	140	135	85	-0.144818	-0.166154	-0.196089	-0.113782	0.160094	0.205414	0.587565	-0.217848	0.440371	-0.16902	0.549768	0.0839087	0.642077	0.270029	0.599703
DG0002320	GIpairs	Wildtype	979582957	AACTGGTGCAAGGCTGACACAGG	KosukeYusa	ADAD1	{0: 1, 1: 0, 2: 0, 3: 13, 4: 158}	4	122381108	122381130	-	Control	1197235467	CAGTCGTAGAGATCCAGAGGAGG	KosukeYusa	STAG2	{0: 1, 1: 0, 2: 0, 3: 4, 4: 78}	X	124057872	124057894	+	Green	GTTTTAGAGCTAGAAATAGCAAGTTAAAATAAGGCTAGTCCGTTATCAACTTGAAAAAGTGGCACCGAGTCGGTGC	GCAGAG	GCATTGGTGGTTCAGTGGTAGAATTCTCGCCTCCCACGCGGGAGACCCGGGTTCAATTCCCGGCCAATGCA	ATCTTGTGGAAAGGACGAAACACCGACTGGTGCAAGGCTGACACGTTTTAGAGCTAGAAATAGCAAGTTAAAATAAGGCTAGTCCGTTATCAACTTGAAAAAGTGGCACCGAGTCGGTGCGCAGAGGCATTGGTGGTTCAGTGGTAGAATTCTCGCCTCCCACGCGGGAGACCCGGGTTCAATTCCCGGCCAATGCAGAGTCGTAGAGATCCAGAGGGTTTAAGAGCTATGCTGGAAACAGCAT	GACTGGTGCAAGGCTGACAC	GAGTCGTAGAGATCCAGAGG	non-essential	unclassified	non-essential + unclassified	119	115	106	115	223	88	91	156	125	81	107	173	116	84	0.0831455	-0.048534	-0.48873	0.353417	0.289582	0.292917	0.0917748	0.147059	-0.358583	-0.151373	0.806845	0.311972	1.01713	-0.0399164	0.469511
DG0002321	GIpairs	Wildtype	1160856750	GTTGTTTGAGAACATCGGGAAGG	KosukeYusa	STK11	{0: 1, 1: 0, 2: 0, 3: 6, 4: 84}	19	1221264	1221286	+	Green	1033379492	ATACCCAATAGAGTCCGAGGCGG	KosukeYusa	BRAF	{0: 1, 1: 0, 2: 0, 3: 1, 4: 30}	7	140800358	140800380	+	Green	GTTTTAGAGCTAGAAATAGCAAGTTAAAATAAGGCTAGTCCGTTATCAACTTGAAAAAGTGGCACCGAGTCGGTGC	GCAGAG	GCATTGGTGGTTCAGTGGTAGAATTCTCGCCTCCCACGCGGGAGACCCGGGTTCAATTCCCGGCCAATGCA	ATCTTGTGGAAAGGACGAAACACCGTTGTTTGAGAACATCGGGAGTTTTAGAGCTAGAAATAGCAAGTTAAAATAAGGCTAGTCCGTTATCAACTTGAAAAAGTGGCACCGAGTCGGTGCGCAGAGGCATTGGTGGTTCAGTGGTAGAATTCTCGCCTCCCACGCGGGAGACCCGGGTTCAATTCCCGGCCAATGCAGTACCCAATAGAGTCCGAGGGTTTAAGAGCTATGCTGGAAACAGCAT	GTTGTTTGAGAACATCGGGA	GTACCCAATAGAGTCCGAGG	unclassified	unclassified	unclassified + unclassified	48	45	40	140	206	21	85	112	51	67	43	69	84	54	-0.75619	-0.870719	-0.475143	-0.356115	-0.470976	-0.356672	-1.84338	-1.05503	-0.531651	-0.700684	-0.49801	-0.394588	-0.602074	-1.14335	-1.01235
DG0002322	GIpairs	Wildtype	1160856750	GTTGTTTGAGAACATCGGGAAGG	KosukeYusa	STK11	{0: 1, 1: 0, 2: 0, 3: 6, 4: 84}	19	1221264	1221286	+	Green	1033379562	TTTGGATTACTTACTCAAGTTGG	KosukeYusa	BRAF	{0: 1, 1: 0, 2: 0, 3: 10, 4: 110}	7	140801398	140801420	+	Green	GTTTTAGAGCTAGAAATAGCAAGTTAAAATAAGGCTAGTCCGTTATCAACTTGAAAAAGTGGCACCGAGTCGGTGC	GCAGAG	GCATTGGTGGTTCAGTGGTAGAATTCTCGCCTCCCACGCGGGAGACCCGGGTTCAATTCCCGGCCAATGCA	ATCTTGTGGAAAGGACGAAACACCGTTGTTTGAGAACATCGGGAGTTTTAGAGCTAGAAATAGCAAGTTAAAATAAGGCTAGTCCGTTATCAACTTGAAAAAGTGGCACCGAGTCGGTGCGCAGAGGCATTGGTGGTTCAGTGGTAGAATTCTCGCCTCCCACGCGGGAGACCCGGGTTCAATTCCCGGCCAATGCAGTTGGATTACTTACTCAAGTGTTTAAGAGCTATGCTGGAAACAGCAT	GTTGTTTGAGAACATCGGGA	GTTGGATTACTTACTCAAGT	unclassified	unclassified	unclassified + unclassified	20	33	13	78	73	25	19	51	37	31	31	31	35	14	-0.765383	-0.982934	-0.594489	1.10703	-0.144603	1.09126	0.519913	0.601783	0.49609	-0.780935	-0.866011	0.684562	-0.593131	0.539262	-0.615545
DG0002323	GIpairs	Wildtype	1160856750	GTTGTTTGAGAACATCGGGAAGG	KosukeYusa	STK11	{0: 1, 1: 0, 2: 0, 3: 6, 4: 84}	19	1221264	1221286	+	Green	1033379490	ACCATACCCAATAGAGTCCGAGG	KosukeYusa	BRAF	{0: 1, 1: 0, 2: 0, 3: 2, 4: 25}	7	140800355	140800377	+	Green	GTTTTAGAGCTAGAAATAGCAAGTTAAAATAAGGCTAGTCCGTTATCAACTTGAAAAAGTGGCACCGAGTCGGTGC	GCAGAG	GCATTGGTGGTTCAGTGGTAGAATTCTCGCCTCCCACGCGGGAGACCCGGGTTCAATTCCCGGCCAATGCA	ATCTTGTGGAAAGGACGAAACACCGTTGTTTGAGAACATCGGGAGTTTTAGAGCTAGAAATAGCAAGTTAAAATAAGGCTAGTCCGTTATCAACTTGAAAAAGTGGCACCGAGTCGGTGCGCAGAGGCATTGGTGGTTCAGTGGTAGAATTCTCGCCTCCCACGCGGGAGACCCGGGTTCAATTCCCGGCCAATGCAGCCATACCCAATAGAGTCCGGTTTAAGAGCTATGCTGGAAACAGCAT	GTTGTTTGAGAACATCGGGA	GCCATACCCAATAGAGTCCG	unclassified	unclassified	unclassified + unclassified	23	65	15	121	210	80	72	76	92	114	42	56	64	34	-0.498894	-1.35496	-0.308496	0.826403	-1.19194	1.14367	0.290168	-0.851136	0.464945	-0.720784	-0.863661	0.259378	-0.398032	-0.0320076	0.07006
DG0002324	GIpairs	Wildtype	1160856750	GTTGTTTGAGAACATCGGGAAGG	KosukeYusa	STK11	{0: 1, 1: 0, 2: 0, 3: 6, 4: 84}	19	1221264	1221286	+	Green	1033390638	GTCCGCAGCCGAAGAGGCCGCGG	Avana	BRAF	{0: 1, 1: 0, 2: 1, 3: 5, 4: 58}	7	140924584	140924606	+	Green	GTTTTAGAGCTAGAAATAGCAAGTTAAAATAAGGCTAGTCCGTTATCAACTTGAAAAAGTGGCACCGAGTCGGTGC	GCAGAG	GCATTGGTGGTTCAGTGGTAGAATTCTCGCCTCCCACGCGGGAGACCCGGGTTCAATTCCCGGCCAATGCA	ATCTTGTGGAAAGGACGAAACACCGTTGTTTGAGAACATCGGGAGTTTTAGAGCTAGAAATAGCAAGTTAAAATAAGGCTAGTCCGTTATCAACTTGAAAAAGTGGCACCGAGTCGGTGCGCAGAGGCATTGGTGGTTCAGTGGTAGAATTCTCGCCTCCCACGCGGGAGACCCGGGTTCAATTCCCGGCCAATGCAGTCCGCAGCCGAAGAGGCCGGTTTAAGAGCTATGCTGGAAACAGCAT	GTTGTTTGAGAACATCGGGA	GTCCGCAGCCGAAGAGGCCG	unclassified	unclassified	unclassified + unclassified	12	10	6	105	184	25	66	101	17	37	12	48	37	53	-1.12318	-2.65939	-1.48941	-2.43062	-3.06281	-1.87526	-1.23758	-2.46968	-1.01237	-1.75733	-1.292	-2.45623	-2.27988	-1.57321	-1.39312
DG0002325	GIpairs	Wildtype	1160856577	GGCACTGCACCCGTTCGCGGCGG	KosukeYusa	STK11	{0: 1, 1: 0, 2: 0, 3: 1, 4: 47}	19	1220580	1220602	+	Green	1033379492	ATACCCAATAGAGTCCGAGGCGG	KosukeYusa	BRAF	{0: 1, 1: 0, 2: 0, 3: 1, 4: 30}	7	140800358	140800380	+	Green	GTTTTAGAGCTAGAAATAGCAAGTTAAAATAAGGCTAGTCCGTTATCAACTTGAAAAAGTGGCACCGAGTCGGTGC	GCAGAG	GCATTGGTGGTTCAGTGGTAGAATTCTCGCCTCCCACGCGGGAGACCCGGGTTCAATTCCCGGCCAATGCA	ATCTTGTGGAAAGGACGAAACACCGGCACTGCACCCGTTCGCGGGTTTTAGAGCTAGAAATAGCAAGTTAAAATAAGGCTAGTCCGTTATCAACTTGAAAAAGTGGCACCGAGTCGGTGCGCAGAGGCATTGGTGGTTCAGTGGTAGAATTCTCGCCTCCCACGCGGGAGACCCGGGTTCAATTCCCGGCCAATGCAGTACCCAATAGAGTCCGAGGGTTTAAGAGCTATGCTGGAAACAGCAT	GGCACTGCACCCGTTCGCGG	GTACCCAATAGAGTCCGAGG	unclassified	unclassified	unclassified + unclassified	62	42	42	144	260	57	74	109	74	64	56	95	89	68	-0.261492	-0.467532	-0.353806	-0.78355	-0.73096	-0.155249	-0.233175	-0.481854	-0.398807	-0.360944	-0.237378	-0.556586	-0.475001	-0.371279	-0.478626
DG0002326	GIpairs	Wildtype	1160856577	GGCACTGCACCCGTTCGCGGCGG	KosukeYusa	STK11	{0: 1, 1: 0, 2: 0, 3: 1, 4: 47}	19	1220580	1220602	+	Green	1033379562	TTTGGATTACTTACTCAAGTTGG	KosukeYusa	BRAF	{0: 1, 1: 0, 2: 0, 3: 10, 4: 110}	7	140801398	140801420	+	Green	GTTTTAGAGCTAGAAATAGCAAGTTAAAATAAGGCTAGTCCGTTATCAACTTGAAAAAGTGGCACCGAGTCGGTGC	GCAGAG	GCATTGGTGGTTCAGTGGTAGAATTCTCGCCTCCCACGCGGGAGACCCGGGTTCAATTCCCGGCCAATGCA	ATCTTGTGGAAAGGACGAAACACCGGCACTGCACCCGTTCGCGGGTTTTAGAGCTAGAAATAGCAAGTTAAAATAAGGCTAGTCCGTTATCAACTTGAAAAAGTGGCACCGAGTCGGTGCGCAGAGGCATTGGTGGTTCAGTGGTAGAATTCTCGCCTCCCACGCGGGAGACCCGGGTTCAATTCCCGGCCAATGCAGTTGGATTACTTACTCAAGTGTTTAAGAGCTATGCTGGAAACAGCAT	GGCACTGCACCCGTTCGCGG	GTTGGATTACTTACTCAAGT	unclassified	unclassified	unclassified + unclassified	63	49	47	171	262	67	101	100	74	46	115	55	57	68	-0.916198	-0.321481	-0.864723	-0.564238	-0.570899	-0.155249	-0.447421	0.101086	-1.31285	-0.700801	-0.946306	-0.430128	-0.594379	-0.553061	-0.461303
DG0002327	GIpairs	Wildtype	1160856577	GGCACTGCACCCGTTCGCGGCGG	KosukeYusa	STK11	{0: 1, 1: 0, 2: 0, 3: 1, 4: 47}	19	1220580	1220602	+	Green	1033379490	ACCATACCCAATAGAGTCCGAGG	KosukeYusa	BRAF	{0: 1, 1: 0, 2: 0, 3: 2, 4: 25}	7	140800355	140800377	+	Green	GTTTTAGAGCTAGAAATAGCAAGTTAAAATAAGGCTAGTCCGTTATCAACTTGAAAAAGTGGCACCGAGTCGGTGC	GCAGAG	GCATTGGTGGTTCAGTGGTAGAATTCTCGCCTCCCACGCGGGAGACCCGGGTTCAATTCCCGGCCAATGCA	ATCTTGTGGAAAGGACGAAACACCGGCACTGCACCCGTTCGCGGGTTTTAGAGCTAGAAATAGCAAGTTAAAATAAGGCTAGTCCGTTATCAACTTGAAAAAGTGGCACCGAGTCGGTGCGCAGAGGCATTGGTGGTTCAGTGGTAGAATTCTCGCCTCCCACGCGGGAGACCCGGGTTCAATTCCCGGCCAATGCAGCCATACCCAATAGAGTCCGGTTTAAGAGCTATGCTGGAAACAGCAT	GGCACTGCACCCGTTCGCGG	GCCATACCCAATAGAGTCCG	unclassified	unclassified	unclassified + unclassified	87	44	43	177	311	105	100	98	90	76	87	102	155	73	-0.00781151	0.168489	0.592068	-0.81892	-0.799	0.0231675	0.209807	-0.28407	-0.584541	0.250915	-0.0728404	-0.531584	-0.643705	-0.219601	-0.191469
DG0002328	GIpairs	Wildtype	1160856577	GGCACTGCACCCGTTCGCGGCGG	KosukeYusa	STK11	{0: 1, 1: 0, 2: 0, 3: 1, 4: 47}	19	1220580	1220602	+	Green	1033390638	GTCCGCAGCCGAAGAGGCCGCGG	Avana	BRAF	{0: 1, 1: 0, 2: 1, 3: 5, 4: 58}	7	140924584	140924606	+	Green	GTTTTAGAGCTAGAAATAGCAAGTTAAAATAAGGCTAGTCCGTTATCAACTTGAAAAAGTGGCACCGAGTCGGTGC	GCAGAG	GCATTGGTGGTTCAGTGGTAGAATTCTCGCCTCCCACGCGGGAGACCCGGGTTCAATTCCCGGCCAATGCA	ATCTTGTGGAAAGGACGAAACACCGGCACTGCACCCGTTCGCGGGTTTTAGAGCTAGAAATAGCAAGTTAAAATAAGGCTAGTCCGTTATCAACTTGAAAAAGTGGCACCGAGTCGGTGCGCAGAGGCATTGGTGGTTCAGTGGTAGAATTCTCGCCTCCCACGCGGGAGACCCGGGTTCAATTCCCGGCCAATGCAGTCCGCAGCCGAAGAGGCCGGTTTAAGAGCTATGCTGGAAACAGCAT	GGCACTGCACCCGTTCGCGG	GTCCGCAGCCGAAGAGGCCG	unclassified	unclassified	unclassified + unclassified	63	40	32	282	520	61	118	164	48	56	103	95	109	123	-0.846779	-1.03	-0.649494	-1.70231	-1.96625	-1.62166	-0.804289	-0.279687	-1.25663	-0.842092	-1.09637	-1.76341	-1.79551	-0.780203	-1.18282
DG0002329	GIpairs	Wildtype	1160856579	CAGGTGTCGTCCGCCGCGAACGG	KosukeYusa	STK11	{0: 1, 1: 0, 2: 0, 3: 0, 4: 15}	19	1220590	1220612	-	Green	1033379492	ATACCCAATAGAGTCCGAGGCGG	KosukeYusa	BRAF	{0: 1, 1: 0, 2: 0, 3: 1, 4: 30}	7	140800358	140800380	+	Green	GTTTTAGAGCTAGAAATAGCAAGTTAAAATAAGGCTAGTCCGTTATCAACTTGAAAAAGTGGCACCGAGTCGGTGC	GCAGAG	GCATTGGTGGTTCAGTGGTAGAATTCTCGCCTCCCACGCGGGAGACCCGGGTTCAATTCCCGGCCAATGCA	ATCTTGTGGAAAGGACGAAACACCGAGGTGTCGTCCGCCGCGAAGTTTTAGAGCTAGAAATAGCAAGTTAAAATAAGGCTAGTCCGTTATCAACTTGAAAAAGTGGCACCGAGTCGGTGCGCAGAGGCATTGGTGGTTCAGTGGTAGAATTCTCGCCTCCCACGCGGGAGACCCGGGTTCAATTCCCGGCCAATGCAGTACCCAATAGAGTCCGAGGGTTTAAGAGCTATGCTGGAAACAGCAT	GAGGTGTCGTCCGCCGCGAA	GTACCCAATAGAGTCCGAGG	unclassified	unclassified	unclassified + unclassified	58	68	56	171	268	86	86	86	72	34	32	78	101	51	-0.204101	-0.223916	0.165499	0.314211	0.0897505	0.216483	0.139716	-1.48917	-1.50967	-0.0875061	-0.54845	0.206815	-0.368309	-0.953041	-1.0914
DG0002330	GIpairs	Wildtype	1160856579	CAGGTGTCGTCCGCCGCGAACGG	KosukeYusa	STK11	{0: 1, 1: 0, 2: 0, 3: 0, 4: 15}	19	1220590	1220612	-	Green	1033379562	TTTGGATTACTTACTCAAGTTGG	KosukeYusa	BRAF	{0: 1, 1: 0, 2: 0, 3: 10, 4: 110}	7	140801398	140801420	+	Green	GTTTTAGAGCTAGAAATAGCAAGTTAAAATAAGGCTAGTCCGTTATCAACTTGAAAAAGTGGCACCGAGTCGGTGC	GCAGAG	GCATTGGTGGTTCAGTGGTAGAATTCTCGCCTCCCACGCGGGAGACCCGGGTTCAATTCCCGGCCAATGCA	ATCTTGTGGAAAGGACGAAACACCGAGGTGTCGTCCGCCGCGAAGTTTTAGAGCTAGAAATAGCAAGTTAAAATAAGGCTAGTCCGTTATCAACTTGAAAAAGTGGCACCGAGTCGGTGCGCAGAGGCATTGGTGGTTCAGTGGTAGAATTCTCGCCTCCCACGCGGGAGACCCGGGTTCAATTCCCGGCCAATGCAGTTGGATTACTTACTCAAGTGTTTAAGAGCTATGCTGGAAACAGCAT	GAGGTGTCGTCCGCCGCGAA	GTTGGATTACTTACTCAAGT	unclassified	unclassified	unclassified + unclassified	38	35	51	131	165	12	49	74	53	108	79	67	64	45	-0.206189	-0.610233	-0.270492	-0.453054	0.134709	-0.0420424	-1.83209	0.596247	0.935886	-0.362304	-0.656545	-0.120129	-0.492585	-0.0999847	-0.659629
DG0002331	GIpairs	Wildtype	1160856579	CAGGTGTCGTCCGCCGCGAACGG	KosukeYusa	STK11	{0: 1, 1: 0, 2: 0, 3: 0, 4: 15}	19	1220590	1220612	-	Green	1033379490	ACCATACCCAATAGAGTCCGAGG	KosukeYusa	BRAF	{0: 1, 1: 0, 2: 0, 3: 2, 4: 25}	7	140800355	140800377	+	Green	GTTTTAGAGCTAGAAATAGCAAGTTAAAATAAGGCTAGTCCGTTATCAACTTGAAAAAGTGGCACCGAGTCGGTGC	GCAGAG	GCATTGGTGGTTCAGTGGTAGAATTCTCGCCTCCCACGCGGGAGACCCGGGTTCAATTCCCGGCCAATGCA	ATCTTGTGGAAAGGACGAAACACCGAGGTGTCGTCCGCCGCGAAGTTTTAGAGCTAGAAATAGCAAGTTAAAATAAGGCTAGTCCGTTATCAACTTGAAAAAGTGGCACCGAGTCGGTGCGCAGAGGCATTGGTGGTTCAGTGGTAGAATTCTCGCCTCCCACGCGGGAGACCCGGGTTCAATTCCCGGCCAATGCAGCCATACCCAATAGAGTCCGGTTTAAGAGCTATGCTGGAAACAGCAT	GAGGTGTCGTCCGCCGCGAA	GCCATACCCAATAGAGTCCG	unclassified	unclassified	unclassified + unclassified	57	36	41	124	197	41	67	105	68	17	48	73	60	50	-0.583664	-0.53389	-0.861687	-0.563248	-0.326109	0.163099	-0.560111	-0.559056	-2.1184	-0.659747	-0.376062	-0.242086	-0.386015	-1.07919	-1.11482
DG0002332	GIpairs	Wildtype	1160856579	CAGGTGTCGTCCGCCGCGAACGG	KosukeYusa	STK11	{0: 1, 1: 0, 2: 0, 3: 0, 4: 15}	19	1220590	1220612	-	Green	1033390638	GTCCGCAGCCGAAGAGGCCGCGG	Avana	BRAF	{0: 1, 1: 0, 2: 1, 3: 5, 4: 58}	7	140924584	140924606	+	Green	GTTTTAGAGCTAGAAATAGCAAGTTAAAATAAGGCTAGTCCGTTATCAACTTGAAAAAGTGGCACCGAGTCGGTGC	GCAGAG	GCATTGGTGGTTCAGTGGTAGAATTCTCGCCTCCCACGCGGGAGACCCGGGTTCAATTCCCGGCCAATGCA	ATCTTGTGGAAAGGACGAAACACCGAGGTGTCGTCCGCCGCGAAGTTTTAGAGCTAGAAATAGCAAGTTAAAATAAGGCTAGTCCGTTATCAACTTGAAAAAGTGGCACCGAGTCGGTGCGCAGAGGCATTGGTGGTTCAGTGGTAGAATTCTCGCCTCCCACGCGGGAGACCCGGGTTCAATTCCCGGCCAATGCAGTCCGCAGCCGAAGAGGCCGGTTTAAGAGCTATGCTGGAAACAGCAT	GAGGTGTCGTCCGCCGCGAA	GTCCGCAGCCGAAGAGGCCG	unclassified	unclassified	unclassified + unclassified	27	29	8	133	230	39	71	56	30	21	36	52	52	42	-0.169539	-0.695848	-0.168718	-0.620844	-2.3502	-0.7501	-0.713843	-1.04916	-1.90939	-0.344702	-1.05696	-1.24038	-1.73267	-1.22413	-1.27703
DG0002333	GIpairs	Wildtype	1160856535	AACCTGCTGCTCACCACCGGTGG	KosukeYusa	STK11	{0: 1, 1: 0, 2: 0, 3: 11, 4: 87}	19	1220449	1220471	+	Green	1033379492	ATACCCAATAGAGTCCGAGGCGG	KosukeYusa	BRAF	{0: 1, 1: 0, 2: 0, 3: 1, 4: 30}	7	140800358	140800380	+	Green	GTTTTAGAGCTAGAAATAGCAAGTTAAAATAAGGCTAGTCCGTTATCAACTTGAAAAAGTGGCACCGAGTCGGTGC	GCAGAG	GCATTGGTGGTTCAGTGGTAGAATTCTCGCCTCCCACGCGGGAGACCCGGGTTCAATTCCCGGCCAATGCA	ATCTTGTGGAAAGGACGAAACACCGACCTGCTGCTCACCACCGGGTTTTAGAGCTAGAAATAGCAAGTTAAAATAAGGCTAGTCCGTTATCAACTTGAAAAAGTGGCACCGAGTCGGTGCGCAGAGGCATTGGTGGTTCAGTGGTAGAATTCTCGCCTCCCACGCGGGAGACCCGGGTTCAATTCCCGGCCAATGCAGTACCCAATAGAGTCCGAGGGTTTAAGAGCTATGCTGGAAACAGCAT	GACCTGCTGCTCACCACCGG	GTACCCAATAGAGTCCGAGG	unclassified	unclassified	unclassified + unclassified	64	50	61	143	277	47	98	117	95	106	101	131	104	85	0.0967172	-0.523603	-0.232691	-0.854885	-0.518446	-0.117353	-0.909674	-0.0416583	-0.0801154	-0.219859	0.015017	-0.496895	-0.0859246	-0.343816	-0.0394427
DG0002334	GIpairs	Wildtype	1160856535	AACCTGCTGCTCACCACCGGTGG	KosukeYusa	STK11	{0: 1, 1: 0, 2: 0, 3: 11, 4: 87}	19	1220449	1220471	+	Green	1033379562	TTTGGATTACTTACTCAAGTTGG	KosukeYusa	BRAF	{0: 1, 1: 0, 2: 0, 3: 10, 4: 110}	7	140801398	140801420	+	Green	GTTTTAGAGCTAGAAATAGCAAGTTAAAATAAGGCTAGTCCGTTATCAACTTGAAAAAGTGGCACCGAGTCGGTGC	GCAGAG	GCATTGGTGGTTCAGTGGTAGAATTCTCGCCTCCCACGCGGGAGACCCGGGTTCAATTCCCGGCCAATGCA	ATCTTGTGGAAAGGACGAAACACCGACCTGCTGCTCACCACCGGGTTTTAGAGCTAGAAATAGCAAGTTAAAATAAGGCTAGTCCGTTATCAACTTGAAAAAGTGGCACCGAGTCGGTGCGCAGAGGCATTGGTGGTTCAGTGGTAGAATTCTCGCCTCCCACGCGGGAGACCCGGGTTCAATTCCCGGCCAATGCAGTTGGATTACTTACTCAAGTGTTTAAGAGCTATGCTGGAAACAGCAT	GACCTGCTGCTCACCACCGG	GTTGGATTACTTACTCAAGT	unclassified	unclassified	unclassified + unclassified	72	48	63	183	260	63	96	148	48	74	72	82	80	80	-0.909552	-0.692203	-0.943929	-0.826187	-0.385523	-1.0048	-0.46262	-0.495954	-0.564134	-0.848561	-0.629883	-0.738837	-0.767615	-0.507569	-0.58563
DG0002335	GIpairs	Wildtype	1160856535	AACCTGCTGCTCACCACCGGTGG	KosukeYusa	STK11	{0: 1, 1: 0, 2: 0, 3: 11, 4: 87}	19	1220449	1220471	+	Green	1033379490	ACCATACCCAATAGAGTCCGAGG	KosukeYusa	BRAF	{0: 1, 1: 0, 2: 0, 3: 2, 4: 25}	7	140800355	140800377	+	Green	GTTTTAGAGCTAGAAATAGCAAGTTAAAATAAGGCTAGTCCGTTATCAACTTGAAAAAGTGGCACCGAGTCGGTGC	GCAGAG	GCATTGGTGGTTCAGTGGTAGAATTCTCGCCTCCCACGCGGGAGACCCGGGTTCAATTCCCGGCCAATGCA	ATCTTGTGGAAAGGACGAAACACCGACCTGCTGCTCACCACCGGGTTTTAGAGCTAGAAATAGCAAGTTAAAATAAGGCTAGTCCGTTATCAACTTGAAAAAGTGGCACCGAGTCGGTGCGCAGAGGCATTGGTGGTTCAGTGGTAGAATTCTCGCCTCCCACGCGGGAGACCCGGGTTCAATTCCCGGCCAATGCAGCCATACCCAATAGAGTCCGGTTTAAGAGCTATGCTGGAAACAGCAT	GACCTGCTGCTCACCACCGG	GCCATACCCAATAGAGTCCG	unclassified	unclassified	unclassified + unclassified	78	80	82	160	260	29	87	118	88	98	86	120	120	77	-0.0410269	-0.253309	-0.0401981	-0.0420659	0.0462493	-0.0853493	-1.42335	-0.101266	-0.0219927	-0.111511	-0.0250928	-0.0270553	0.081712	-0.515535	-0.542204
DG0002336	GIpairs	Wildtype	1160856535	AACCTGCTGCTCACCACCGGTGG	KosukeYusa	STK11	{0: 1, 1: 0, 2: 0, 3: 11, 4: 87}	19	1220449	1220471	+	Green	1033390638	GTCCGCAGCCGAAGAGGCCGCGG	Avana	BRAF	{0: 1, 1: 0, 2: 1, 3: 5, 4: 58}	7	140924584	140924606	+	Green	GTTTTAGAGCTAGAAATAGCAAGTTAAAATAAGGCTAGTCCGTTATCAACTTGAAAAAGTGGCACCGAGTCGGTGC	GCAGAG	GCATTGGTGGTTCAGTGGTAGAATTCTCGCCTCCCACGCGGGAGACCCGGGTTCAATTCCCGGCCAATGCA	ATCTTGTGGAAAGGACGAAACACCGACCTGCTGCTCACCACCGGGTTTTAGAGCTAGAAATAGCAAGTTAAAATAAGGCTAGTCCGTTATCAACTTGAAAAAGTGGCACCGAGTCGGTGCGCAGAGGCATTGGTGGTTCAGTGGTAGAATTCTCGCCTCCCACGCGGGAGACCCGGGTTCAATTCCCGGCCAATGCAGTCCGCAGCCGAAGAGGCCGGTTTAAGAGCTATGCTGGAAACAGCAT	GACCTGCTGCTCACCACCGG	GTCCGCAGCCGAAGAGGCCG	unclassified	unclassified	unclassified + unclassified	58	25	22	235	373	29	126	156	54	66	90	59	71	75	-1.4534	-1.07614	-1.18941	-1.65763	-1.78528	-0.744852	-1.95392	-0.566829	-1.11691	-1.23965	-1.30399	-1.39592	-1.8756	-1.21255	-1.25943
DG0002337	GIpairs	Wildtype	1160856750	GTTGTTTGAGAACATCGGGAAGG	KosukeYusa	STK11	{0: 1, 1: 0, 2: 0, 3: 6, 4: 84}	19	1221264	1221286	+	Green	1167699490	GTGGGCGTAACTCACAGCCGTGG	KosukeYusa	KLK12	{0: 1, 1: 0, 2: 0, 3: 1, 4: 38}	19	51034072	51034094	-	Control	GTTTTAGAGCTAGAAATAGCAAGTTAAAATAAGGCTAGTCCGTTATCAACTTGAAAAAGTGGCACCGAGTCGGTGC	GCAGAG	GCATTGGTGGTTCAGTGGTAGAATTCTCGCCTCCCACGCGGGAGACCCGGGTTCAATTCCCGGCCAATGCA	ATCTTGTGGAAAGGACGAAACACCGTTGTTTGAGAACATCGGGAGTTTTAGAGCTAGAAATAGCAAGTTAAAATAAGGCTAGTCCGTTATCAACTTGAAAAAGTGGCACCGAGTCGGTGCGCAGAGGCATTGGTGGTTCAGTGGTAGAATTCTCGCCTCCCACGCGGGAGACCCGGGTTCAATTCCCGGCCAATGCAGTGGGCGTAACTCACAGCCGGTTTAAGAGCTATGCTGGAAACAGCAT	GTTGTTTGAGAACATCGGGA	GTGGGCGTAACTCACAGCCG	unclassified	non-essential	unclassified + non-essential	123	93	121	160	265	118	106	120	144	219	133	211	221	92	0.744129	0.374837	0.811466	-0.0813989	0.349133	0.365603	0.293731	0.240341	0.848456	0.643477	0.753956	0.211112	0.574851	0.460843	0.716972
DG0002338	GIpairs	Wildtype	1160856750	GTTGTTTGAGAACATCGGGAAGG	KosukeYusa	STK11	{0: 1, 1: 0, 2: 0, 3: 6, 4: 84}	19	1221264	1221286	+	Green	1058273241	TTTCCCAAACCACAACGGCCAGG	KosukeYusa	CYLC2	{0: 1, 1: 0, 2: 0, 3: 6, 4: 74}	9	103003192	103003214	+	Control	GTTTTAGAGCTAGAAATAGCAAGTTAAAATAAGGCTAGTCCGTTATCAACTTGAAAAAGTGGCACCGAGTCGGTGC	GCAGAG	GCATTGGTGGTTCAGTGGTAGAATTCTCGCCTCCCACGCGGGAGACCCGGGTTCAATTCCCGGCCAATGCA	ATCTTGTGGAAAGGACGAAACACCGTTGTTTGAGAACATCGGGAGTTTTAGAGCTAGAAATAGCAAGTTAAAATAAGGCTAGTCCGTTATCAACTTGAAAAAGTGGCACCGAGTCGGTGCGCAGAGGCATTGGTGGTTCAGTGGTAGAATTCTCGCCTCCCACGCGGGAGACCCGGGTTCAATTCCCGGCCAATGCAGTTCCCAAACCACAACGGCCGTTTAAGAGCTATGCTGGAAACAGCAT	GTTGTTTGAGAACATCGGGA	GTTCCCAAACCACAACGGCC	unclassified	non-essential	unclassified + non-essential	159	124	100	154	276	140	126	136	95	253	122	187	223	100	0.391498	0.564003	0.645134	0.211632	-0.0438994	-0.350314	0.291317	-0.131216	0.808143	0.533545	0.877973	-0.0608603	0.477108	0.322748	0.881328
DG0002339	GIpairs	Wildtype	1160856750	GTTGTTTGAGAACATCGGGAAGG	KosukeYusa	STK11	{0: 1, 1: 0, 2: 0, 3: 6, 4: 84}	19	1221264	1221286	+	Green	979584041	GCTAGTTCAGATAAAACAACAGG	KosukeYusa	ADAD1	{0: 1, 1: 0, 2: 0, 3: 9, 4: 93}	4	122393612	122393634	-	Control	GTTTTAGAGCTAGAAATAGCAAGTTAAAATAAGGCTAGTCCGTTATCAACTTGAAAAAGTGGCACCGAGTCGGTGC	GCAGAG	GCATTGGTGGTTCAGTGGTAGAATTCTCGCCTCCCACGCGGGAGACCCGGGTTCAATTCCCGGCCAATGCA	ATCTTGTGGAAAGGACGAAACACCGTTGTTTGAGAACATCGGGAGTTTTAGAGCTAGAAATAGCAAGTTAAAATAAGGCTAGTCCGTTATCAACTTGAAAAAGTGGCACCGAGTCGGTGCGCAGAGGCATTGGTGGTTCAGTGGTAGAATTCTCGCCTCCCACGCGGGAGACCCGGGTTCAATTCCCGGCCAATGCAGCTAGTTCAGATAAAACAACGTTTAAGAGCTATGCTGGAAACAGCAT	GTTGTTTGAGAACATCGGGA	GCTAGTTCAGATAAAACAAC	unclassified	non-essential	unclassified + non-essential	100	101	72	139	120	50	54	75	86	84	90	128	102	40	0.698759	0.749596	0.374772	1.22651	0.794774	0.816421	0.0294297	0.644394	0.43832	0.607709	0.247915	0.945902	0.321192	0.370715	-0.135419
DG0002340	GIpairs	Wildtype	1160856750	GTTGTTTGAGAACATCGGGAAGG	KosukeYusa	STK11	{0: 1, 1: 0, 2: 0, 3: 6, 4: 84}	19	1221264	1221286	+	Green	1058273326	AAAGAACGGTACATCCATAATGG	KosukeYusa	CYLC2	{0: 1, 1: 0, 2: 0, 3: 13, 4: 123}	9	103004734	103004756	-	Control	GTTTTAGAGCTAGAAATAGCAAGTTAAAATAAGGCTAGTCCGTTATCAACTTGAAAAAGTGGCACCGAGTCGGTGC	GCAGAG	GCATTGGTGGTTCAGTGGTAGAATTCTCGCCTCCCACGCGGGAGACCCGGGTTCAATTCCCGGCCAATGCA	ATCTTGTGGAAAGGACGAAACACCGTTGTTTGAGAACATCGGGAGTTTTAGAGCTAGAAATAGCAAGTTAAAATAAGGCTAGTCCGTTATCAACTTGAAAAAGTGGCACCGAGTCGGTGCGCAGAGGCATTGGTGGTTCAGTGGTAGAATTCTCGCCTCCCACGCGGGAGACCCGGGTTCAATTCCCGGCCAATGCAGAAGAACGGTACATCCATAAGTTTAAGAGCTATGCTGGAAACAGCAT	GTTGTTTGAGAACATCGGGA	GAAGAACGGTACATCCATAA	unclassified	non-essential	unclassified + non-essential	89	35	58	70	107	70	36	68	53	70	75	59	61	29	-0.266431	0.722311	-0.218279	0.170471	0.941719	0.581483	1.08465	0.959108	0.753416	0.0792006	0.556067	0.564557	0.460102	0.932393	0.827207
DG0002341	GIpairs	Wildtype	1160856750	GTTGTTTGAGAACATCGGGAAGG	KosukeYusa	STK11	{0: 1, 1: 0, 2: 0, 3: 6, 4: 84}	19	1221264	1221286	+	Green	1167699476	GGGGTGTCCTTATTGACCACAGG	KosukeYusa	KLK12	{0: 1, 1: 0, 2: 0, 3: 5, 4: 72}	19	51034012	51034034	-	Control	GTTTTAGAGCTAGAAATAGCAAGTTAAAATAAGGCTAGTCCGTTATCAACTTGAAAAAGTGGCACCGAGTCGGTGC	GCAGAG	GCATTGGTGGTTCAGTGGTAGAATTCTCGCCTCCCACGCGGGAGACCCGGGTTCAATTCCCGGCCAATGCA	ATCTTGTGGAAAGGACGAAACACCGTTGTTTGAGAACATCGGGAGTTTTAGAGCTAGAAATAGCAAGTTAAAATAAGGCTAGTCCGTTATCAACTTGAAAAAGTGGCACCGAGTCGGTGCGCAGAGGCATTGGTGGTTCAGTGGTAGAATTCTCGCCTCCCACGCGGGAGACCCGGGTTCAATTCCCGGCCAATGCAGGGGTGTCCTTATTGACCACGTTTAAGAGCTATGCTGGAAACAGCAT	GTTGTTTGAGAACATCGGGA	GGGGTGTCCTTATTGACCAC	unclassified	non-essential	unclassified + non-essential	87	29	57	139	194	114	97	126	102	107	83	143	143	76	0.11617	-0.191077	0.117	-1.46741	-0.455009	0.144746	0.371345	-0.307737	-0.0519898	0.0140313	0.39556	-0.592558	-0.301318	0.00387278	0.334107
DG0002342	GIpairs	Wildtype	1160856750	GTTGTTTGAGAACATCGGGAAGG	KosukeYusa	STK11	{0: 1, 1: 0, 2: 0, 3: 6, 4: 84}	19	1221264	1221286	+	Green	979582957	AACTGGTGCAAGGCTGACACAGG	KosukeYusa	ADAD1	{0: 1, 1: 0, 2: 0, 3: 13, 4: 158}	4	122381108	122381130	-	Control	GTTTTAGAGCTAGAAATAGCAAGTTAAAATAAGGCTAGTCCGTTATCAACTTGAAAAAGTGGCACCGAGTCGGTGC	GCAGAG	GCATTGGTGGTTCAGTGGTAGAATTCTCGCCTCCCACGCGGGAGACCCGGGTTCAATTCCCGGCCAATGCA	ATCTTGTGGAAAGGACGAAACACCGTTGTTTGAGAACATCGGGAGTTTTAGAGCTAGAAATAGCAAGTTAAAATAAGGCTAGTCCGTTATCAACTTGAAAAAGTGGCACCGAGTCGGTGCGCAGAGGCATTGGTGGTTCAGTGGTAGAATTCTCGCCTCCCACGCGGGAGACCCGGGTTCAATTCCCGGCCAATGCAGACTGGTGCAAGGCTGACACGTTTAAGAGCTATGCTGGAAACAGCAT	GTTGTTTGAGAACATCGGGA	GACTGGTGCAAGGCTGACAC	unclassified	non-essential	unclassified + non-essential	83	107	75	156	228	94	87	98	79	133	126	143	138	75	0.475737	0.101164	0.425571	0.41227	-0.0438117	-0.201991	0.250553	0.445606	0.41533	0.334157	0.191153	0.055489	0.162803	0.370496	0.380048
DG0002343	GIpairs	Wildtype	1160856577	GGCACTGCACCCGTTCGCGGCGG	KosukeYusa	STK11	{0: 1, 1: 0, 2: 0, 3: 1, 4: 47}	19	1220580	1220602	+	Green	1167699490	GTGGGCGTAACTCACAGCCGTGG	KosukeYusa	KLK12	{0: 1, 1: 0, 2: 0, 3: 1, 4: 38}	19	51034072	51034094	-	Control	GTTTTAGAGCTAGAAATAGCAAGTTAAAATAAGGCTAGTCCGTTATCAACTTGAAAAAGTGGCACCGAGTCGGTGC	GCAGAG	GCATTGGTGGTTCAGTGGTAGAATTCTCGCCTCCCACGCGGGAGACCCGGGTTCAATTCCCGGCCAATGCA	ATCTTGTGGAAAGGACGAAACACCGGCACTGCACCCGTTCGCGGGTTTTAGAGCTAGAAATAGCAAGTTAAAATAAGGCTAGTCCGTTATCAACTTGAAAAAGTGGCACCGAGTCGGTGCGCAGAGGCATTGGTGGTTCAGTGGTAGAATTCTCGCCTCCCACGCGGGAGACCCGGGTTCAATTCCCGGCCAATGCAGTGGGCGTAACTCACAGCCGGTTTAAGAGCTATGCTGGAAACAGCAT	GGCACTGCACCCGTTCGCGG	GTGGGCGTAACTCACAGCCG	unclassified	non-essential	unclassified + non-essential	166	136	163	221	421	145	101	188	174	201	170	239	258	122	0.279426	0.161456	0.39019	0.0589069	0.372227	0.232486	0.658694	0.661823	0.794431	0.277024	0.568521	0.221207	0.527161	0.704983	0.429218
DG0002344	GIpairs	Wildtype	1160856577	GGCACTGCACCCGTTCGCGGCGG	KosukeYusa	STK11	{0: 1, 1: 0, 2: 0, 3: 1, 4: 47}	19	1220580	1220602	+	Green	1058273241	TTTCCCAAACCACAACGGCCAGG	KosukeYusa	CYLC2	{0: 1, 1: 0, 2: 0, 3: 6, 4: 74}	9	103003192	103003214	+	Control	GTTTTAGAGCTAGAAATAGCAAGTTAAAATAAGGCTAGTCCGTTATCAACTTGAAAAAGTGGCACCGAGTCGGTGC	GCAGAG	GCATTGGTGGTTCAGTGGTAGAATTCTCGCCTCCCACGCGGGAGACCCGGGTTCAATTCCCGGCCAATGCA	ATCTTGTGGAAAGGACGAAACACCGGCACTGCACCCGTTCGCGGGTTTTAGAGCTAGAAATAGCAAGTTAAAATAAGGCTAGTCCGTTATCAACTTGAAAAAGTGGCACCGAGTCGGTGCGCAGAGGCATTGGTGGTTCAGTGGTAGAATTCTCGCCTCCCACGCGGGAGACCCGGGTTCAATTCCCGGCCAATGCAGTTCCCAAACCACAACGGCCGTTTAAGAGCTATGCTGGAAACAGCAT	GGCACTGCACCCGTTCGCGG	GTTCCCAAACCACAACGGCC	unclassified	non-essential	unclassified + non-essential	125	116	155	165	274	143	82	126	158	160	108	194	210	88	0.553657	0.328107	0.668275	0.299187	0.768507	0.56253	0.936983	0.30935	0.765089	0.51668	0.652989	0.543408	0.799404	0.670474	0.515122
DG0002345	GIpairs	Wildtype	1160856577	GGCACTGCACCCGTTCGCGGCGG	KosukeYusa	STK11	{0: 1, 1: 0, 2: 0, 3: 1, 4: 47}	19	1220580	1220602	+	Green	979584041	GCTAGTTCAGATAAAACAACAGG	KosukeYusa	ADAD1	{0: 1, 1: 0, 2: 0, 3: 9, 4: 93}	4	122393612	122393634	-	Control	GTTTTAGAGCTAGAAATAGCAAGTTAAAATAAGGCTAGTCCGTTATCAACTTGAAAAAGTGGCACCGAGTCGGTGC	GCAGAG	GCATTGGTGGTTCAGTGGTAGAATTCTCGCCTCCCACGCGGGAGACCCGGGTTCAATTCCCGGCCAATGCA	ATCTTGTGGAAAGGACGAAACACCGGCACTGCACCCGTTCGCGGGTTTTAGAGCTAGAAATAGCAAGTTAAAATAAGGCTAGTCCGTTATCAACTTGAAAAAGTGGCACCGAGTCGGTGCGCAGAGGCATTGGTGGTTCAGTGGTAGAATTCTCGCCTCCCACGCGGGAGACCCGGGTTCAATTCCCGGCCAATGCAGCTAGTTCAGATAAAACAACGTTTAAGAGCTATGCTGGAAACAGCAT	GGCACTGCACCCGTTCGCGG	GCTAGTTCAGATAAAACAAC	unclassified	non-essential	unclassified + non-essential	67	91	64	102	156	70	43	74	80	76	72	136	102	65	0.804712	0.196101	0.3939	0.384802	-0.0659151	0.0206984	0.833045	0.649227	0.619093	0.464904	0.527534	0.113195	0.622321	0.700455	0.312222
DG0002346	GIpairs	Wildtype	1160856577	GGCACTGCACCCGTTCGCGGCGG	KosukeYusa	STK11	{0: 1, 1: 0, 2: 0, 3: 1, 4: 47}	19	1220580	1220602	+	Green	1058273326	AAAGAACGGTACATCCATAATGG	KosukeYusa	CYLC2	{0: 1, 1: 0, 2: 0, 3: 13, 4: 123}	9	103004734	103004756	-	Control	GTTTTAGAGCTAGAAATAGCAAGTTAAAATAAGGCTAGTCCGTTATCAACTTGAAAAAGTGGCACCGAGTCGGTGC	GCAGAG	GCATTGGTGGTTCAGTGGTAGAATTCTCGCCTCCCACGCGGGAGACCCGGGTTCAATTCCCGGCCAATGCA	ATCTTGTGGAAAGGACGAAACACCGGCACTGCACCCGTTCGCGGGTTTTAGAGCTAGAAATAGCAAGTTAAAATAAGGCTAGTCCGTTATCAACTTGAAAAAGTGGCACCGAGTCGGTGCGCAGAGGCATTGGTGGTTCAGTGGTAGAATTCTCGCCTCCCACGCGGGAGACCCGGGTTCAATTCCCGGCCAATGCAGAAGAACGGTACATCCATAAGTTTAAGAGCTATGCTGGAAACAGCAT	GGCACTGCACCCGTTCGCGG	GAAGAACGGTACATCCATAA	unclassified	non-essential	unclassified + non-essential	73	43	80	86	111	75	60	44	69	97	54	85	145	32	0.870668	1.05647	1.63527	0.323353	1.26221	0.818288	0.457964	-0.234345	0.493934	1.18747	0.754884	0.801284	0.544172	0.239184	0.567357
DG0002347	GIpairs	Wildtype	1160856577	GGCACTGCACCCGTTCGCGGCGG	KosukeYusa	STK11	{0: 1, 1: 0, 2: 0, 3: 1, 4: 47}	19	1220580	1220602	+	Green	1167699476	GGGGTGTCCTTATTGACCACAGG	KosukeYusa	KLK12	{0: 1, 1: 0, 2: 0, 3: 5, 4: 72}	19	51034012	51034034	-	Control	GTTTTAGAGCTAGAAATAGCAAGTTAAAATAAGGCTAGTCCGTTATCAACTTGAAAAAGTGGCACCGAGTCGGTGC	GCAGAG	GCATTGGTGGTTCAGTGGTAGAATTCTCGCCTCCCACGCGGGAGACCCGGGTTCAATTCCCGGCCAATGCA	ATCTTGTGGAAAGGACGAAACACCGGCACTGCACCCGTTCGCGGGTTTTAGAGCTAGAAATAGCAAGTTAAAATAAGGCTAGTCCGTTATCAACTTGAAAAAGTGGCACCGAGTCGGTGCGCAGAGGCATTGGTGGTTCAGTGGTAGAATTCTCGCCTCCCACGCGGGAGACCCGGGTTCAATTCCCGGCCAATGCAGGGGTGTCCTTATTGACCACGTTTAAGAGCTATGCTGGAAACAGCAT	GGCACTGCACCCGTTCGCGG	GGGGTGTCCTTATTGACCAC	unclassified	non-essential	unclassified + non-essential	225	151	199	284	526	162	195	227	252	326	200	253	286	137	0.0904864	0.327795	0.267562	0.0426529	0.492617	0.598449	-0.126121	-0.0487648	0.54573	0.228614	0.430932	0.377906	0.490465	0.123615	0.431986
DG0002348	GIpairs	Wildtype	1160856577	GGCACTGCACCCGTTCGCGGCGG	KosukeYusa	STK11	{0: 1, 1: 0, 2: 0, 3: 1, 4: 47}	19	1220580	1220602	+	Green	979582957	AACTGGTGCAAGGCTGACACAGG	KosukeYusa	ADAD1	{0: 1, 1: 0, 2: 0, 3: 13, 4: 158}	4	122381108	122381130	-	Control	GTTTTAGAGCTAGAAATAGCAAGTTAAAATAAGGCTAGTCCGTTATCAACTTGAAAAAGTGGCACCGAGTCGGTGC	GCAGAG	GCATTGGTGGTTCAGTGGTAGAATTCTCGCCTCCCACGCGGGAGACCCGGGTTCAATTCCCGGCCAATGCA	ATCTTGTGGAAAGGACGAAACACCGGCACTGCACCCGTTCGCGGGTTTTAGAGCTAGAAATAGCAAGTTAAAATAAGGCTAGTCCGTTATCAACTTGAAAAAGTGGCACCGAGTCGGTGCGCAGAGGCATTGGTGGTTCAGTGGTAGAATTCTCGCCTCCCACGCGGGAGACCCGGGTTCAATTCCCGGCCAATGCAGACTGGTGCAAGGCTGACACGTTTAAGAGCTATGCTGGAAACAGCAT	GGCACTGCACCCGTTCGCGG	GACTGGTGCAAGGCTGACAC	unclassified	non-essential	unclassified + non-essential	124	137	124	203	352	123	118	151	141	152	153	153	182	83	-0.0463292	0.0572052	0.203461	0.62184	0.531808	0.4829	0.199565	0.287634	0.170332	0.0714457	0.17029	0.545516	0.420857	0.219177	0.288133
DG0002349	GIpairs	Wildtype	1160856579	CAGGTGTCGTCCGCCGCGAACGG	KosukeYusa	STK11	{0: 1, 1: 0, 2: 0, 3: 0, 4: 15}	19	1220590	1220612	-	Green	1167699490	GTGGGCGTAACTCACAGCCGTGG	KosukeYusa	KLK12	{0: 1, 1: 0, 2: 0, 3: 1, 4: 38}	19	51034072	51034094	-	Control	GTTTTAGAGCTAGAAATAGCAAGTTAAAATAAGGCTAGTCCGTTATCAACTTGAAAAAGTGGCACCGAGTCGGTGC	GCAGAG	GCATTGGTGGTTCAGTGGTAGAATTCTCGCCTCCCACGCGGGAGACCCGGGTTCAATTCCCGGCCAATGCA	ATCTTGTGGAAAGGACGAAACACCGAGGTGTCGTCCGCCGCGAAGTTTTAGAGCTAGAAATAGCAAGTTAAAATAAGGCTAGTCCGTTATCAACTTGAAAAAGTGGCACCGAGTCGGTGCGCAGAGGCATTGGTGGTTCAGTGGTAGAATTCTCGCCTCCCACGCGGGAGACCCGGGTTCAATTCCCGGCCAATGCAGTGGGCGTAACTCACAGCCGGTTTAAGAGCTATGCTGGAAACAGCAT	GAGGTGTCGTCCGCCGCGAA	GTGGGCGTAACTCACAGCCG	unclassified	non-essential	unclassified + non-essential	116	117	130	166	231	111	91	135	154	138	157	230	196	92	0.699278	0.12212	0.470378	0.247794	0.452134	0.461997	0.424498	0.696867	0.403925	0.430592	0.657088	0.387308	0.698367	0.50843	0.493398
DG0002350	GIpairs	Wildtype	1160856579	CAGGTGTCGTCCGCCGCGAACGG	KosukeYusa	STK11	{0: 1, 1: 0, 2: 0, 3: 0, 4: 15}	19	1220590	1220612	-	Green	1058273241	TTTCCCAAACCACAACGGCCAGG	KosukeYusa	CYLC2	{0: 1, 1: 0, 2: 0, 3: 6, 4: 74}	9	103003192	103003214	+	Control	GTTTTAGAGCTAGAAATAGCAAGTTAAAATAAGGCTAGTCCGTTATCAACTTGAAAAAGTGGCACCGAGTCGGTGC	GCAGAG	GCATTGGTGGTTCAGTGGTAGAATTCTCGCCTCCCACGCGGGAGACCCGGGTTCAATTCCCGGCCAATGCA	ATCTTGTGGAAAGGACGAAACACCGAGGTGTCGTCCGCCGCGAAGTTTTAGAGCTAGAAATAGCAAGTTAAAATAAGGCTAGTCCGTTATCAACTTGAAAAAGTGGCACCGAGTCGGTGCGCAGAGGCATTGGTGGTTCAGTGGTAGAATTCTCGCCTCCCACGCGGGAGACCCGGGTTCAATTCCCGGCCAATGCAGTTCCCAAACCACAACGGCCGTTTAAGAGCTATGCTGGAAACAGCAT	GAGGTGTCGTCCGCCGCGAA	GTTCCCAAACCACAACGGCC	unclassified	non-essential	unclassified + non-essential	116	163	117	112	200	45	87	107	127	145	122	157	140	76	0.483999	0.454899	0.320565	0.997638	0.574568	0.459009	-0.801106	0.399356	0.539203	0.419821	0.875689	0.677072	1.2766	0.0458175	0.52862
DG0002351	GIpairs	Wildtype	1160856579	CAGGTGTCGTCCGCCGCGAACGG	KosukeYusa	STK11	{0: 1, 1: 0, 2: 0, 3: 0, 4: 15}	19	1220590	1220612	-	Green	979584041	GCTAGTTCAGATAAAACAACAGG	KosukeYusa	ADAD1	{0: 1, 1: 0, 2: 0, 3: 9, 4: 93}	4	122393612	122393634	-	Control	GTTTTAGAGCTAGAAATAGCAAGTTAAAATAAGGCTAGTCCGTTATCAACTTGAAAAAGTGGCACCGAGTCGGTGC	GCAGAG	GCATTGGTGGTTCAGTGGTAGAATTCTCGCCTCCCACGCGGGAGACCCGGGTTCAATTCCCGGCCAATGCA	ATCTTGTGGAAAGGACGAAACACCGAGGTGTCGTCCGCCGCGAAGTTTTAGAGCTAGAAATAGCAAGTTAAAATAAGGCTAGTCCGTTATCAACTTGAAAAAGTGGCACCGAGTCGGTGCGCAGAGGCATTGGTGGTTCAGTGGTAGAATTCTCGCCTCCCACGCGGGAGACCCGGGTTCAATTCCCGGCCAATGCAGCTAGTTCAGATAAAACAACGTTTAAGAGCTATGCTGGAAACAGCAT	GAGGTGTCGTCCGCCGCGAA	GCTAGTTCAGATAAAACAAC	unclassified	non-essential	unclassified + non-essential	90	73	143	136	152	77	77	89	88	144	126	169	152	73	0.852862	0.35461	0.70166	-0.0967219	0.920349	-0.00899324	0.139584	0.620186	0.703857	0.636377	0.551904	0.271545	0.536318	0.487876	0.518989
DG0002352	GIpairs	Wildtype	1160856579	CAGGTGTCGTCCGCCGCGAACGG	KosukeYusa	STK11	{0: 1, 1: 0, 2: 0, 3: 0, 4: 15}	19	1220590	1220612	-	Green	1058273326	AAAGAACGGTACATCCATAATGG	KosukeYusa	CYLC2	{0: 1, 1: 0, 2: 0, 3: 13, 4: 123}	9	103004734	103004756	-	Control	GTTTTAGAGCTAGAAATAGCAAGTTAAAATAAGGCTAGTCCGTTATCAACTTGAAAAAGTGGCACCGAGTCGGTGC	GCAGAG	GCATTGGTGGTTCAGTGGTAGAATTCTCGCCTCCCACGCGGGAGACCCGGGTTCAATTCCCGGCCAATGCA	ATCTTGTGGAAAGGACGAAACACCGAGGTGTCGTCCGCCGCGAAGTTTTAGAGCTAGAAATAGCAAGTTAAAATAAGGCTAGTCCGTTATCAACTTGAAAAAGTGGCACCGAGTCGGTGCGCAGAGGCATTGGTGGTTCAGTGGTAGAATTCTCGCCTCCCACGCGGGAGACCCGGGTTCAATTCCCGGCCAATGCAGAAGAACGGTACATCCATAAGTTTAAGAGCTATGCTGGAAACAGCAT	GAGGTGTCGTCCGCCGCGAA	GAAGAACGGTACATCCATAA	unclassified	non-essential	unclassified + non-essential	36	18	24	39	75	33	24	28	52	57	57	36	58	16	0.288352	0.686378	0.962815	0.0698548	0.524541	1.38899	0.585551	1.13841	1.03147	0.645848	0.69263	0.661127	0.54466	0.918479	1.06536
DG0002353	GIpairs	Wildtype	1160856579	CAGGTGTCGTCCGCCGCGAACGG	KosukeYusa	STK11	{0: 1, 1: 0, 2: 0, 3: 0, 4: 15}	19	1220590	1220612	-	Green	1167699476	GGGGTGTCCTTATTGACCACAGG	KosukeYusa	KLK12	{0: 1, 1: 0, 2: 0, 3: 5, 4: 72}	19	51034012	51034034	-	Control	GTTTTAGAGCTAGAAATAGCAAGTTAAAATAAGGCTAGTCCGTTATCAACTTGAAAAAGTGGCACCGAGTCGGTGC	GCAGAG	GCATTGGTGGTTCAGTGGTAGAATTCTCGCCTCCCACGCGGGAGACCCGGGTTCAATTCCCGGCCAATGCA	ATCTTGTGGAAAGGACGAAACACCGAGGTGTCGTCCGCCGCGAAGTTTTAGAGCTAGAAATAGCAAGTTAAAATAAGGCTAGTCCGTTATCAACTTGAAAAAGTGGCACCGAGTCGGTGCGCAGAGGCATTGGTGGTTCAGTGGTAGAATTCTCGCCTCCCACGCGGGAGACCCGGGTTCAATTCCCGGCCAATGCAGGGGTGTCCTTATTGACCACGTTTAAGAGCTATGCTGGAAACAGCAT	GAGGTGTCGTCCGCCGCGAA	GGGGTGTCCTTATTGACCAC	unclassified	non-essential	unclassified + non-essential	118	75	66	127	177	111	74	101	81	135	102	142	174	63	0.42258	0.561929	0.714808	0.152635	0.0227366	0.0831337	0.720173	0.374206	0.668086	0.566439	0.760463	0.0861683	0.238033	0.587488	0.65961
DG0002354	GIpairs	Wildtype	1160856579	CAGGTGTCGTCCGCCGCGAACGG	KosukeYusa	STK11	{0: 1, 1: 0, 2: 0, 3: 0, 4: 15}	19	1220590	1220612	-	Green	979582957	AACTGGTGCAAGGCTGACACAGG	KosukeYusa	ADAD1	{0: 1, 1: 0, 2: 0, 3: 13, 4: 158}	4	122381108	122381130	-	Control	GTTTTAGAGCTAGAAATAGCAAGTTAAAATAAGGCTAGTCCGTTATCAACTTGAAAAAGTGGCACCGAGTCGGTGC	GCAGAG	GCATTGGTGGTTCAGTGGTAGAATTCTCGCCTCCCACGCGGGAGACCCGGGTTCAATTCCCGGCCAATGCA	ATCTTGTGGAAAGGACGAAACACCGAGGTGTCGTCCGCCGCGAAGTTTTAGAGCTAGAAATAGCAAGTTAAAATAAGGCTAGTCCGTTATCAACTTGAAAAAGTGGCACCGAGTCGGTGCGCAGAGGCATTGGTGGTTCAGTGGTAGAATTCTCGCCTCCCACGCGGGAGACCCGGGTTCAATTCCCGGCCAATGCAGACTGGTGCAAGGCTGACACGTTTAAGAGCTATGCTGGAAACAGCAT	GAGGTGTCGTCCGCCGCGAA	GACTGGTGCAAGGCTGACAC	unclassified	non-essential	unclassified + non-essential	82	82	106	130	219	122	41	108	70	99	95	156	130	57	0.461531	-0.0550964	0.201106	0.423301	0.844212	0.0175373	1.69618	1.11292	1.06436	0.202514	0.459027	0.42835	0.403907	1.29115	0.489467
DG0002355	GIpairs	Wildtype	1160856535	AACCTGCTGCTCACCACCGGTGG	KosukeYusa	STK11	{0: 1, 1: 0, 2: 0, 3: 11, 4: 87}	19	1220449	1220471	+	Green	1167699490	GTGGGCGTAACTCACAGCCGTGG	KosukeYusa	KLK12	{0: 1, 1: 0, 2: 0, 3: 1, 4: 38}	19	51034072	51034094	-	Control	GTTTTAGAGCTAGAAATAGCAAGTTAAAATAAGGCTAGTCCGTTATCAACTTGAAAAAGTGGCACCGAGTCGGTGC	GCAGAG	GCATTGGTGGTTCAGTGGTAGAATTCTCGCCTCCCACGCGGGAGACCCGGGTTCAATTCCCGGCCAATGCA	ATCTTGTGGAAAGGACGAAACACCGACCTGCTGCTCACCACCGGGTTTTAGAGCTAGAAATAGCAAGTTAAAATAAGGCTAGTCCGTTATCAACTTGAAAAAGTGGCACCGAGTCGGTGCGCAGAGGCATTGGTGGTTCAGTGGTAGAATTCTCGCCTCCCACGCGGGAGACCCGGGTTCAATTCCCGGCCAATGCAGTGGGCGTAACTCACAGCCGGTTTAAGAGCTATGCTGGAAACAGCAT	GACCTGCTGCTCACCACCGG	GTGGGCGTAACTCACAGCCG	unclassified	non-essential	unclassified + non-essential	174	134	153	218	331	101	157	193	171	128	203	267	224	96	0.400959	0.191384	0.149451	0.381514	0.625121	0.55138	-0.492783	0.284024	-0.485847	0.247265	0.596046	0.519338	0.501011	-0.231535	0.144967
DG0002356	GIpairs	Wildtype	1160856535	AACCTGCTGCTCACCACCGGTGG	KosukeYusa	STK11	{0: 1, 1: 0, 2: 0, 3: 11, 4: 87}	19	1220449	1220471	+	Green	1058273241	TTTCCCAAACCACAACGGCCAGG	KosukeYusa	CYLC2	{0: 1, 1: 0, 2: 0, 3: 6, 4: 74}	9	103003192	103003214	+	Control	GTTTTAGAGCTAGAAATAGCAAGTTAAAATAAGGCTAGTCCGTTATCAACTTGAAAAAGTGGCACCGAGTCGGTGC	GCAGAG	GCATTGGTGGTTCAGTGGTAGAATTCTCGCCTCCCACGCGGGAGACCCGGGTTCAATTCCCGGCCAATGCA	ATCTTGTGGAAAGGACGAAACACCGACCTGCTGCTCACCACCGGGTTTTAGAGCTAGAAATAGCAAGTTAAAATAAGGCTAGTCCGTTATCAACTTGAAAAAGTGGCACCGAGTCGGTGCGCAGAGGCATTGGTGGTTCAGTGGTAGAATTCTCGCCTCCCACGCGGGAGACCCGGGTTCAATTCCCGGCCAATGCAGTTCCCAAACCACAACGGCCGTTTAAGAGCTATGCTGGAAACAGCAT	GACCTGCTGCTCACCACCGG	GTTCCCAAACCACAACGGCC	unclassified	non-essential	unclassified + non-essential	258	240	199	243	423	246	182	266	209	278	228	305	339	172	0.131345	0.296769	0.284196	0.381929	0.165654	0.00241223	0.573659	0.238724	0.415734	0.237437	0.891426	0.183332	0.84665	0.409372	0.842394
DG0002357	GIpairs	Wildtype	1160856535	AACCTGCTGCTCACCACCGGTGG	KosukeYusa	STK11	{0: 1, 1: 0, 2: 0, 3: 11, 4: 87}	19	1220449	1220471	+	Green	979584041	GCTAGTTCAGATAAAACAACAGG	KosukeYusa	ADAD1	{0: 1, 1: 0, 2: 0, 3: 9, 4: 93}	4	122393612	122393634	-	Control	GTTTTAGAGCTAGAAATAGCAAGTTAAAATAAGGCTAGTCCGTTATCAACTTGAAAAAGTGGCACCGAGTCGGTGC	GCAGAG	GCATTGGTGGTTCAGTGGTAGAATTCTCGCCTCCCACGCGGGAGACCCGGGTTCAATTCCCGGCCAATGCA	ATCTTGTGGAAAGGACGAAACACCGACCTGCTGCTCACCACCGGGTTTTAGAGCTAGAAATAGCAAGTTAAAATAAGGCTAGTCCGTTATCAACTTGAAAAAGTGGCACCGAGTCGGTGCGCAGAGGCATTGGTGGTTCAGTGGTAGAATTCTCGCCTCCCACGCGGGAGACCCGGGTTCAATTCCCGGCCAATGCAGCTAGTTCAGATAAAACAACGTTTAAGAGCTATGCTGGAAACAGCAT	GACCTGCTGCTCACCACCGG	GCTAGTTCAGATAAAACAAC	unclassified	non-essential	unclassified + non-essential	88	85	104	109	162	101	85	78	171	133	156	159	162	44	0.95362	0.51069	0.981256	0.843811	1.18595	1.66645	0.386735	0.785279	0.448597	0.815189	0.85829	1.23207	1.08993	0.540203	1.02844
DG0002358	GIpairs	Wildtype	1160856535	AACCTGCTGCTCACCACCGGTGG	KosukeYusa	STK11	{0: 1, 1: 0, 2: 0, 3: 11, 4: 87}	19	1220449	1220471	+	Green	1058273326	AAAGAACGGTACATCCATAATGG	KosukeYusa	CYLC2	{0: 1, 1: 0, 2: 0, 3: 13, 4: 123}	9	103004734	103004756	-	Control	GTTTTAGAGCTAGAAATAGCAAGTTAAAATAAGGCTAGTCCGTTATCAACTTGAAAAAGTGGCACCGAGTCGGTGC	GCAGAG	GCATTGGTGGTTCAGTGGTAGAATTCTCGCCTCCCACGCGGGAGACCCGGGTTCAATTCCCGGCCAATGCA	ATCTTGTGGAAAGGACGAAACACCGACCTGCTGCTCACCACCGGGTTTTAGAGCTAGAAATAGCAAGTTAAAATAAGGCTAGTCCGTTATCAACTTGAAAAAGTGGCACCGAGTCGGTGCGCAGAGGCATTGGTGGTTCAGTGGTAGAATTCTCGCCTCCCACGCGGGAGACCCGGGTTCAATTCCCGGCCAATGCAGAAGAACGGTACATCCATAAGTTTAAGAGCTATGCTGGAAACAGCAT	GACCTGCTGCTCACCACCGG	GAAGAACGGTACATCCATAA	unclassified	non-essential	unclassified + non-essential	130	54	104	90	144	110	48	82	96	84	133	87	122	53	0.019571	0.99846	0.503628	-0.0697677	0.920736	0.57307	1.32398	1.37128	0.605813	0.507219	0.894299	0.47468	0.870409	1.10036	1.04638
DG0002359	GIpairs	Wildtype	1160856535	AACCTGCTGCTCACCACCGGTGG	KosukeYusa	STK11	{0: 1, 1: 0, 2: 0, 3: 11, 4: 87}	19	1220449	1220471	+	Green	1167699476	GGGGTGTCCTTATTGACCACAGG	KosukeYusa	KLK12	{0: 1, 1: 0, 2: 0, 3: 5, 4: 72}	19	51034012	51034034	-	Control	GTTTTAGAGCTAGAAATAGCAAGTTAAAATAAGGCTAGTCCGTTATCAACTTGAAAAAGTGGCACCGAGTCGGTGC	GCAGAG	GCATTGGTGGTTCAGTGGTAGAATTCTCGCCTCCCACGCGGGAGACCCGGGTTCAATTCCCGGCCAATGCA	ATCTTGTGGAAAGGACGAAACACCGACCTGCTGCTCACCACCGGGTTTTAGAGCTAGAAATAGCAAGTTAAAATAAGGCTAGTCCGTTATCAACTTGAAAAAGTGGCACCGAGTCGGTGCGCAGAGGCATTGGTGGTTCAGTGGTAGAATTCTCGCCTCCCACGCGGGAGACCCGGGTTCAATTCCCGGCCAATGCAGGGGTGTCCTTATTGACCACGTTTAAGAGCTATGCTGGAAACAGCAT	GACCTGCTGCTCACCACCGG	GGGGTGTCCTTATTGACCAC	unclassified	non-essential	unclassified + non-essential	159	124	197	189	292	139	111	161	173	215	124	230	222	154	0.446764	0.322064	0.39674	-0.408303	0.310024	-0.110389	0.462752	0.0738229	0.755919	0.388523	0.681729	-0.0695563	0.795187	0.430831	0.514523
DG0002360	GIpairs	Wildtype	1160856535	AACCTGCTGCTCACCACCGGTGG	KosukeYusa	STK11	{0: 1, 1: 0, 2: 0, 3: 11, 4: 87}	19	1220449	1220471	+	Green	979582957	AACTGGTGCAAGGCTGACACAGG	KosukeYusa	ADAD1	{0: 1, 1: 0, 2: 0, 3: 13, 4: 158}	4	122381108	122381130	-	Control	GTTTTAGAGCTAGAAATAGCAAGTTAAAATAAGGCTAGTCCGTTATCAACTTGAAAAAGTGGCACCGAGTCGGTGC	GCAGAG	GCATTGGTGGTTCAGTGGTAGAATTCTCGCCTCCCACGCGGGAGACCCGGGTTCAATTCCCGGCCAATGCA	ATCTTGTGGAAAGGACGAAACACCGACCTGCTGCTCACCACCGGGTTTTAGAGCTAGAAATAGCAAGTTAAAATAAGGCTAGTCCGTTATCAACTTGAAAAAGTGGCACCGAGTCGGTGCGCAGAGGCATTGGTGGTTCAGTGGTAGAATTCTCGCCTCCCACGCGGGAGACCCGGGTTCAATTCCCGGCCAATGCAGACTGGTGCAAGGCTGACACGTTTAAGAGCTATGCTGGAAACAGCAT	GACCTGCTGCTCACCACCGG	GACTGGTGCAAGGCTGACAC	unclassified	non-essential	unclassified + non-essential	77	151	96	180	293	102	80	116	102	103	145	197	152	84	0.694079	-0.247282	0.322874	0.744438	0.147488	0.00142403	0.487541	0.767019	0.169152	0.256557	0.149908	0.297783	0.36256	0.474571	0.15935
DG0002361	GIpairs	Wildtype	1160856750	GTTGTTTGAGAACATCGGGAAGG	KosukeYusa	STK11	{0: 1, 1: 0, 2: 0, 3: 6, 4: 84}	19	1221264	1221286	+	Green	932106355	TGTTATACCGATCTAGGCTCTGG	KosukeYusa	GKN2	{0: 1, 1: 0, 2: 0, 3: 1, 4: 14}	2	68946454	68946476	-	Green	GTTTTAGAGCTAGAAATAGCAAGTTAAAATAAGGCTAGTCCGTTATCAACTTGAAAAAGTGGCACCGAGTCGGTGC	GCAGAG	GCATTGGTGGTTCAGTGGTAGAATTCTCGCCTCCCACGCGGGAGACCCGGGTTCAATTCCCGGCCAATGCA	ATCTTGTGGAAAGGACGAAACACCGTTGTTTGAGAACATCGGGAGTTTTAGAGCTAGAAATAGCAAGTTAAAATAAGGCTAGTCCGTTATCAACTTGAAAAAGTGGCACCGAGTCGGTGCGCAGAGGCATTGGTGGTTCAGTGGTAGAATTCTCGCCTCCCACGCGGGAGACCCGGGTTCAATTCCCGGCCAATGCAGGTTATACCGATCTAGGCTCGTTTAAGAGCTATGCTGGAAACAGCAT	GTTGTTTGAGAACATCGGGA	GGTTATACCGATCTAGGCTC	unclassified	non-essential	unclassified + non-essential	80	64	51	122	196	106	84	84	145	90	79	136	102	53	0.623972	0.268669	0.21316	0.172717	-0.0985149	1.16437	0.47292	-0.172404	-0.0935611	0.3686	0.356713	0.412859	0.375241	0.0689852	0.379605
DG0002362	GIpairs	Wildtype	1160856750	GTTGTTTGAGAACATCGGGAAGG	KosukeYusa	STK11	{0: 1, 1: 0, 2: 0, 3: 6, 4: 84}	19	1221264	1221286	+	Green	932106410	GTCCATCTTCAGGATAAAGCAGG	KosukeYusa	GKN2	{0: 1, 1: 0, 2: 1, 3: 5, 4: 139}	2	68947201	68947223	+	Green	GTTTTAGAGCTAGAAATAGCAAGTTAAAATAAGGCTAGTCCGTTATCAACTTGAAAAAGTGGCACCGAGTCGGTGC	GCAGAG	GCATTGGTGGTTCAGTGGTAGAATTCTCGCCTCCCACGCGGGAGACCCGGGTTCAATTCCCGGCCAATGCA	ATCTTGTGGAAAGGACGAAACACCGTTGTTTGAGAACATCGGGAGTTTTAGAGCTAGAAATAGCAAGTTAAAATAAGGCTAGTCCGTTATCAACTTGAAAAAGTGGCACCGAGTCGGTGCGCAGAGGCATTGGTGGTTCAGTGGTAGAATTCTCGCCTCCCACGCGGGAGACCCGGGTTCAATTCCCGGCCAATGCAGTCCATCTTCAGGATAAAGCGTTTAAGAGCTATGCTGGAAACAGCAT	GTTGTTTGAGAACATCGGGA	GTCCATCTTCAGGATAAAGC	unclassified	non-essential	unclassified + non-essential	98	88	95	162	216	85	88	140	95	135	67	131	144	80	-0.160339	-0.17161	-0.0239637	0.0396753	0.20236	-0.030517	0.0900859	-0.474101	0.420378	-0.118638	0.19488	0.070506	0.216225	0.0121211	-0.0159723
DG0002363	GIpairs	Wildtype	1160856750	GTTGTTTGAGAACATCGGGAAGG	KosukeYusa	STK11	{0: 1, 1: 0, 2: 0, 3: 6, 4: 84}	19	1221264	1221286	+	Green	932106402	ATGGTACATCTATGAGAAACAGG	KosukeYusa	GKN2	{0: 1, 1: 0, 2: 0, 3: 8, 4: 151}	2	68947146	68947168	-	Green	GTTTTAGAGCTAGAAATAGCAAGTTAAAATAAGGCTAGTCCGTTATCAACTTGAAAAAGTGGCACCGAGTCGGTGC	GCAGAG	GCATTGGTGGTTCAGTGGTAGAATTCTCGCCTCCCACGCGGGAGACCCGGGTTCAATTCCCGGCCAATGCA	ATCTTGTGGAAAGGACGAAACACCGTTGTTTGAGAACATCGGGAGTTTTAGAGCTAGAAATAGCAAGTTAAAATAAGGCTAGTCCGTTATCAACTTGAAAAAGTGGCACCGAGTCGGTGCGCAGAGGCATTGGTGGTTCAGTGGTAGAATTCTCGCCTCCCACGCGGGAGACCCGGGTTCAATTCCCGGCCAATGCAGTGGTACATCTATGAGAAACGTTTAAGAGCTATGCTGGAAACAGCAT	GTTGTTTGAGAACATCGGGA	GTGGTACATCTATGAGAAAC	unclassified	non-essential	unclassified + non-essential	58	47	46	94	110	25	36	61	73	57	56	70	65	47	0.131044	0.265327	0.0264669	-0.0962766	-0.0742271	0.352608	-0.376357	0.542699	0.460943	0.140946	0.0449068	0.0607015	0.223303	0.209095	-0.314494
DG0002364	GIpairs	Wildtype	1160856750	GTTGTTTGAGAACATCGGGAAGG	KosukeYusa	STK11	{0: 1, 1: 0, 2: 0, 3: 6, 4: 84}	19	1221264	1221286	+	Green	932106721	GCCATCATTAACATCCATGCAGG	KosukeYusa	GKN2	{0: 1, 1: 0, 2: 1, 3: 6, 4: 105}	2	68950163	68950185	-	Green	GTTTTAGAGCTAGAAATAGCAAGTTAAAATAAGGCTAGTCCGTTATCAACTTGAAAAAGTGGCACCGAGTCGGTGC	GCAGAG	GCATTGGTGGTTCAGTGGTAGAATTCTCGCCTCCCACGCGGGAGACCCGGGTTCAATTCCCGGCCAATGCA	ATCTTGTGGAAAGGACGAAACACCGTTGTTTGAGAACATCGGGAGTTTTAGAGCTAGAAATAGCAAGTTAAAATAAGGCTAGTCCGTTATCAACTTGAAAAAGTGGCACCGAGTCGGTGCGCAGAGGCATTGGTGGTTCAGTGGTAGAATTCTCGCCTCCCACGCGGGAGACCCGGGTTCAATTCCCGGCCAATGCAGCCATCATTAACATCCATGCGTTTAAGAGCTATGCTGGAAACAGCAT	GTTGTTTGAGAACATCGGGA	GCCATCATTAACATCCATGC	unclassified	non-essential	unclassified + non-essential	56	25	25	71	125	48	46	46	41	49	74	88	66	54	0.857317	0.6155	0.448331	-1.18811	-1.13603	-0.666644	0.199274	0.592628	-0.101116	0.640383	0.542504	-0.996928	-0.238048	0.230262	0.452308
DG0002365	GIpairs	Wildtype	1160856577	GGCACTGCACCCGTTCGCGGCGG	KosukeYusa	STK11	{0: 1, 1: 0, 2: 0, 3: 1, 4: 47}	19	1220580	1220602	+	Green	932106355	TGTTATACCGATCTAGGCTCTGG	KosukeYusa	GKN2	{0: 1, 1: 0, 2: 0, 3: 1, 4: 14}	2	68946454	68946476	-	Green	GTTTTAGAGCTAGAAATAGCAAGTTAAAATAAGGCTAGTCCGTTATCAACTTGAAAAAGTGGCACCGAGTCGGTGC	GCAGAG	GCATTGGTGGTTCAGTGGTAGAATTCTCGCCTCCCACGCGGGAGACCCGGGTTCAATTCCCGGCCAATGCA	ATCTTGTGGAAAGGACGAAACACCGGCACTGCACCCGTTCGCGGGTTTTAGAGCTAGAAATAGCAAGTTAAAATAAGGCTAGTCCGTTATCAACTTGAAAAAGTGGCACCGAGTCGGTGCGCAGAGGCATTGGTGGTTCAGTGGTAGAATTCTCGCCTCCCACGCGGGAGACCCGGGTTCAATTCCCGGCCAATGCAGGTTATACCGATCTAGGCTCGTTTAAGAGCTATGCTGGAAACAGCAT	GGCACTGCACCCGTTCGCGG	GGTTATACCGATCTAGGCTC	unclassified	non-essential	unclassified + non-essential	91	91	104	219	341	107	112	140	84	194	124	202	157	85	0.460721	-0.277704	0.0999338	0.000860444	0.245306	-0.293468	0.0744928	0.060969	0.595396	0.094317	-0.0240332	-0.0157671	-0.215079	0.243619	0.129005
DG0002366	GIpairs	Wildtype	1160856577	GGCACTGCACCCGTTCGCGGCGG	KosukeYusa	STK11	{0: 1, 1: 0, 2: 0, 3: 1, 4: 47}	19	1220580	1220602	+	Green	932106410	GTCCATCTTCAGGATAAAGCAGG	KosukeYusa	GKN2	{0: 1, 1: 0, 2: 1, 3: 5, 4: 139}	2	68947201	68947223	+	Green	GTTTTAGAGCTAGAAATAGCAAGTTAAAATAAGGCTAGTCCGTTATCAACTTGAAAAAGTGGCACCGAGTCGGTGC	GCAGAG	GCATTGGTGGTTCAGTGGTAGAATTCTCGCCTCCCACGCGGGAGACCCGGGTTCAATTCCCGGCCAATGCA	ATCTTGTGGAAAGGACGAAACACCGGCACTGCACCCGTTCGCGGGTTTTAGAGCTAGAAATAGCAAGTTAAAATAAGGCTAGTCCGTTATCAACTTGAAAAAGTGGCACCGAGTCGGTGCGCAGAGGCATTGGTGGTTCAGTGGTAGAATTCTCGCCTCCCACGCGGGAGACCCGGGTTCAATTCCCGGCCAATGCAGTCCATCTTCAGGATAAAGCGTTTAAGAGCTATGCTGGAAACAGCAT	GGCACTGCACCCGTTCGCGG	GTCCATCTTCAGGATAAAGC	unclassified	non-essential	unclassified + non-essential	116	81	52	113	242	80	52	84	80	88	115	147	100	72	0.735417	0.800664	0.184862	0.0718091	-0.508603	-0.125586	0.754028	1.04902	0.55848	0.573648	0.671077	-0.18746	0.322011	0.787176	0.522954
DG0002367	GIpairs	Wildtype	1160856577	GGCACTGCACCCGTTCGCGGCGG	KosukeYusa	STK11	{0: 1, 1: 0, 2: 0, 3: 1, 4: 47}	19	1220580	1220602	+	Green	932106402	ATGGTACATCTATGAGAAACAGG	KosukeYusa	GKN2	{0: 1, 1: 0, 2: 0, 3: 8, 4: 151}	2	68947146	68947168	-	Green	GTTTTAGAGCTAGAAATAGCAAGTTAAAATAAGGCTAGTCCGTTATCAACTTGAAAAAGTGGCACCGAGTCGGTGC	GCAGAG	GCATTGGTGGTTCAGTGGTAGAATTCTCGCCTCCCACGCGGGAGACCCGGGTTCAATTCCCGGCCAATGCA	ATCTTGTGGAAAGGACGAAACACCGGCACTGCACCCGTTCGCGGGTTTTAGAGCTAGAAATAGCAAGTTAAAATAAGGCTAGTCCGTTATCAACTTGAAAAAGTGGCACCGAGTCGGTGCGCAGAGGCATTGGTGGTTCAGTGGTAGAATTCTCGCCTCCCACGCGGGAGACCCGGGTTCAATTCCCGGCCAATGCAGTGGTACATCTATGAGAAACGTTTAAGAGCTATGCTGGAAACAGCAT	GGCACTGCACCCGTTCGCGG	GTGGTACATCTATGAGAAAC	unclassified	non-essential	unclassified + non-essential	76	73	88	112	178	71	63	80	88	58	46	111	78	72	0.402825	0.264958	-0.100091	-0.0769842	0.243492	0.0107444	0.310059	-0.531638	-0.309197	0.18923	0.229731	0.0590841	0.581229	-0.176926	-0.155166
DG0002368	GIpairs	Wildtype	1160856577	GGCACTGCACCCGTTCGCGGCGG	KosukeYusa	STK11	{0: 1, 1: 0, 2: 0, 3: 1, 4: 47}	19	1220580	1220602	+	Green	932106721	GCCATCATTAACATCCATGCAGG	KosukeYusa	GKN2	{0: 1, 1: 0, 2: 1, 3: 6, 4: 105}	2	68950163	68950185	-	Green	GTTTTAGAGCTAGAAATAGCAAGTTAAAATAAGGCTAGTCCGTTATCAACTTGAAAAAGTGGCACCGAGTCGGTGC	GCAGAG	GCATTGGTGGTTCAGTGGTAGAATTCTCGCCTCCCACGCGGGAGACCCGGGTTCAATTCCCGGCCAATGCA	ATCTTGTGGAAAGGACGAAACACCGGCACTGCACCCGTTCGCGGGTTTTAGAGCTAGAAATAGCAAGTTAAAATAAGGCTAGTCCGTTATCAACTTGAAAAAGTGGCACCGAGTCGGTGCGCAGAGGCATTGGTGGTTCAGTGGTAGAATTCTCGCCTCCCACGCGGGAGACCCGGGTTCAATTCCCGGCCAATGCAGCCATCATTAACATCCATGCGTTTAAGAGCTATGCTGGAAACAGCAT	GGCACTGCACCCGTTCGCGG	GCCATCATTAACATCCATGC	unclassified	non-essential	unclassified + non-essential	90	86	99	153	295	85	81	114	93	172	95	147	123	69	0.29899	0.000714757	0.0445031	0.218456	0.473194	0.150727	0.20863	0.143283	0.88644	0.114736	0.21579	0.280793	0.296574	0.412784	0.347916
DG0002369	GIpairs	Wildtype	1160856579	CAGGTGTCGTCCGCCGCGAACGG	KosukeYusa	STK11	{0: 1, 1: 0, 2: 0, 3: 0, 4: 15}	19	1220590	1220612	-	Green	932106355	TGTTATACCGATCTAGGCTCTGG	KosukeYusa	GKN2	{0: 1, 1: 0, 2: 0, 3: 1, 4: 14}	2	68946454	68946476	-	Green	GTTTTAGAGCTAGAAATAGCAAGTTAAAATAAGGCTAGTCCGTTATCAACTTGAAAAAGTGGCACCGAGTCGGTGC	GCAGAG	GCATTGGTGGTTCAGTGGTAGAATTCTCGCCTCCCACGCGGGAGACCCGGGTTCAATTCCCGGCCAATGCA	ATCTTGTGGAAAGGACGAAACACCGAGGTGTCGTCCGCCGCGAAGTTTTAGAGCTAGAAATAGCAAGTTAAAATAAGGCTAGTCCGTTATCAACTTGAAAAAGTGGCACCGAGTCGGTGCGCAGAGGCATTGGTGGTTCAGTGGTAGAATTCTCGCCTCCCACGCGGGAGACCCGGGTTCAATTCCCGGCCAATGCAGGTTATACCGATCTAGGCTCGTTTAAGAGCTATGCTGGAAACAGCAT	GAGGTGTCGTCCGCCGCGAA	GGTTATACCGATCTAGGCTC	unclassified	non-essential	unclassified + non-essential	98	64	139	137	249	120	86	135	121	140	149	147	142	51	0.0568733	-0.119494	0.00811054	0.227584	1.39197	0.959613	0.617178	0.702655	0.505413	-0.0181699	0.482901	0.859723	0.601652	0.608415	0.787104
DG0002370	GIpairs	Wildtype	1160856579	CAGGTGTCGTCCGCCGCGAACGG	KosukeYusa	STK11	{0: 1, 1: 0, 2: 0, 3: 0, 4: 15}	19	1220590	1220612	-	Green	932106410	GTCCATCTTCAGGATAAAGCAGG	KosukeYusa	GKN2	{0: 1, 1: 0, 2: 1, 3: 5, 4: 139}	2	68947201	68947223	+	Green	GTTTTAGAGCTAGAAATAGCAAGTTAAAATAAGGCTAGTCCGTTATCAACTTGAAAAAGTGGCACCGAGTCGGTGC	GCAGAG	GCATTGGTGGTTCAGTGGTAGAATTCTCGCCTCCCACGCGGGAGACCCGGGTTCAATTCCCGGCCAATGCA	ATCTTGTGGAAAGGACGAAACACCGAGGTGTCGTCCGCCGCGAAGTTTTAGAGCTAGAAATAGCAAGTTAAAATAAGGCTAGTCCGTTATCAACTTGAAAAAGTGGCACCGAGTCGGTGCGCAGAGGCATTGGTGGTTCAGTGGTAGAATTCTCGCCTCCCACGCGGGAGACCCGGGTTCAATTCCCGGCCAATGCAGTCCATCTTCAGGATAAAGCGTTTAAGAGCTATGCTGGAAACAGCAT	GAGGTGTCGTCCGCCGCGAA	GTCCATCTTCAGGATAAAGC	unclassified	non-essential	unclassified + non-essential	84	74	80	94	152	66	82	97	64	83	42	123	98	26	0.274616	0.13295	-0.0494879	1.3912	1.55571	1.00443	-0.170665	-1.03697	-0.174785	0.119359	0.684467	1.31711	0.640053	-0.460808	0.186862
DG0002371	GIpairs	Wildtype	1160856579	CAGGTGTCGTCCGCCGCGAACGG	KosukeYusa	STK11	{0: 1, 1: 0, 2: 0, 3: 0, 4: 15}	19	1220590	1220612	-	Green	932106402	ATGGTACATCTATGAGAAACAGG	KosukeYusa	GKN2	{0: 1, 1: 0, 2: 0, 3: 8, 4: 151}	2	68947146	68947168	-	Green	GTTTTAGAGCTAGAAATAGCAAGTTAAAATAAGGCTAGTCCGTTATCAACTTGAAAAAGTGGCACCGAGTCGGTGC	GCAGAG	GCATTGGTGGTTCAGTGGTAGAATTCTCGCCTCCCACGCGGGAGACCCGGGTTCAATTCCCGGCCAATGCA	ATCTTGTGGAAAGGACGAAACACCGAGGTGTCGTCCGCCGCGAAGTTTTAGAGCTAGAAATAGCAAGTTAAAATAAGGCTAGTCCGTTATCAACTTGAAAAAGTGGCACCGAGTCGGTGCGCAGAGGCATTGGTGGTTCAGTGGTAGAATTCTCGCCTCCCACGCGGGAGACCCGGGTTCAATTCCCGGCCAATGCAGTGGTACATCTATGAGAAACGTTTAAGAGCTATGCTGGAAACAGCAT	GAGGTGTCGTCCGCCGCGAA	GTGGTACATCTATGAGAAAC	unclassified	non-essential	unclassified + non-essential	109	72	98	146	180	132	80	116	120	147	93	136	136	50	0.162654	0.250129	0.163483	0.424166	0.918628	0.975948	0.857369	0.130599	0.678805	0.192089	0.384999	0.772914	0.395671	0.555591	0.53993
DG0002372	GIpairs	Wildtype	1160856579	CAGGTGTCGTCCGCCGCGAACGG	KosukeYusa	STK11	{0: 1, 1: 0, 2: 0, 3: 0, 4: 15}	19	1220590	1220612	-	Green	932106721	GCCATCATTAACATCCATGCAGG	KosukeYusa	GKN2	{0: 1, 1: 0, 2: 1, 3: 6, 4: 105}	2	68950163	68950185	-	Green	GTTTTAGAGCTAGAAATAGCAAGTTAAAATAAGGCTAGTCCGTTATCAACTTGAAAAAGTGGCACCGAGTCGGTGC	GCAGAG	GCATTGGTGGTTCAGTGGTAGAATTCTCGCCTCCCACGCGGGAGACCCGGGTTCAATTCCCGGCCAATGCA	ATCTTGTGGAAAGGACGAAACACCGAGGTGTCGTCCGCCGCGAAGTTTTAGAGCTAGAAATAGCAAGTTAAAATAAGGCTAGTCCGTTATCAACTTGAAAAAGTGGCACCGAGTCGGTGCGCAGAGGCATTGGTGGTTCAGTGGTAGAATTCTCGCCTCCCACGCGGGAGACCCGGGTTCAATTCCCGGCCAATGCAGCCATCATTAACATCCATGCGTTTAAGAGCTATGCTGGAAACAGCAT	GAGGTGTCGTCCGCCGCGAA	GCCATCATTAACATCCATGC	unclassified	non-essential	unclassified + non-essential	83	93	76	124	226	61	51	84	106	66	120	103	104	52	0.226276	0.321308	0.240913	0.734612	0.49851	0.742185	0.394184	1.13763	0.175628	0.262832	0.227738	0.658435	0.570437	0.569148	0.144784
DG0002373	GIpairs	Wildtype	1160856535	AACCTGCTGCTCACCACCGGTGG	KosukeYusa	STK11	{0: 1, 1: 0, 2: 0, 3: 11, 4: 87}	19	1220449	1220471	+	Green	932106355	TGTTATACCGATCTAGGCTCTGG	KosukeYusa	GKN2	{0: 1, 1: 0, 2: 0, 3: 1, 4: 14}	2	68946454	68946476	-	Green	GTTTTAGAGCTAGAAATAGCAAGTTAAAATAAGGCTAGTCCGTTATCAACTTGAAAAAGTGGCACCGAGTCGGTGC	GCAGAG	GCATTGGTGGTTCAGTGGTAGAATTCTCGCCTCCCACGCGGGAGACCCGGGTTCAATTCCCGGCCAATGCA	ATCTTGTGGAAAGGACGAAACACCGACCTGCTGCTCACCACCGGGTTTTAGAGCTAGAAATAGCAAGTTAAAATAAGGCTAGTCCGTTATCAACTTGAAAAAGTGGCACCGAGTCGGTGCGCAGAGGCATTGGTGGTTCAGTGGTAGAATTCTCGCCTCCCACGCGGGAGACCCGGGTTCAATTCCCGGCCAATGCAGGTTATACCGATCTAGGCTCGTTTAAGAGCTATGCTGGAAACAGCAT	GACCTGCTGCTCACCACCGG	GGTTATACCGATCTAGGCTC	unclassified	non-essential	unclassified + non-essential	85	115	85	105	199	64	75	108	70	140	120	124	132	65	0.132622	-0.00370726	0.222971	0.720405	0.340089	-0.170105	-0.0870747	0.587845	0.701058	0.117295	0.678447	0.296796	0.764634	0.400609	0.763207
DG0002374	GIpairs	Wildtype	1160856535	AACCTGCTGCTCACCACCGGTGG	KosukeYusa	STK11	{0: 1, 1: 0, 2: 0, 3: 11, 4: 87}	19	1220449	1220471	+	Green	932106410	GTCCATCTTCAGGATAAAGCAGG	KosukeYusa	GKN2	{0: 1, 1: 0, 2: 1, 3: 5, 4: 139}	2	68947201	68947223	+	Green	GTTTTAGAGCTAGAAATAGCAAGTTAAAATAAGGCTAGTCCGTTATCAACTTGAAAAAGTGGCACCGAGTCGGTGC	GCAGAG	GCATTGGTGGTTCAGTGGTAGAATTCTCGCCTCCCACGCGGGAGACCCGGGTTCAATTCCCGGCCAATGCA	ATCTTGTGGAAAGGACGAAACACCGACCTGCTGCTCACCACCGGGTTTTAGAGCTAGAAATAGCAAGTTAAAATAAGGCTAGTCCGTTATCAACTTGAAAAAGTGGCACCGAGTCGGTGCGCAGAGGCATTGGTGGTTCAGTGGTAGAATTCTCGCCTCCCACGCGGGAGACCCGGGTTCAATTCCCGGCCAATGCAGTCCATCTTCAGGATAAAGCGTTTAAGAGCTATGCTGGAAACAGCAT	GACCTGCTGCTCACCACCGG	GTCCATCTTCAGGATAAAGC	unclassified	non-essential	unclassified + non-essential	99	95	62	136	202	79	56	118	112	99	101	125	132	56	0.0174045	0.0878028	0.0962551	0.659353	0.101635	0.715348	0.630562	0.757623	0.621409	0.0671541	0.385935	0.492112	0.377951	0.669865	0.246679
DG0002375	GIpairs	Wildtype	1160856535	AACCTGCTGCTCACCACCGGTGG	KosukeYusa	STK11	{0: 1, 1: 0, 2: 0, 3: 11, 4: 87}	19	1220449	1220471	+	Green	932106402	ATGGTACATCTATGAGAAACAGG	KosukeYusa	GKN2	{0: 1, 1: 0, 2: 0, 3: 8, 4: 151}	2	68947146	68947168	-	Green	GTTTTAGAGCTAGAAATAGCAAGTTAAAATAAGGCTAGTCCGTTATCAACTTGAAAAAGTGGCACCGAGTCGGTGC	GCAGAG	GCATTGGTGGTTCAGTGGTAGAATTCTCGCCTCCCACGCGGGAGACCCGGGTTCAATTCCCGGCCAATGCA	ATCTTGTGGAAAGGACGAAACACCGACCTGCTGCTCACCACCGGGTTTTAGAGCTAGAAATAGCAAGTTAAAATAAGGCTAGTCCGTTATCAACTTGAAAAAGTGGCACCGAGTCGGTGCGCAGAGGCATTGGTGGTTCAGTGGTAGAATTCTCGCCTCCCACGCGGGAGACCCGGGTTCAATTCCCGGCCAATGCAGTGGTACATCTATGAGAAACGTTTAAGAGCTATGCTGGAAACAGCAT	GACCTGCTGCTCACCACCGG	GTGGTACATCTATGAGAAAC	unclassified	non-essential	unclassified + non-essential	125	74	89	106	184	81	86	125	84	144	110	113	138	46	-0.209535	0.339518	0.0774164	0.582173	0.899379	0.583886	0.0539896	0.26752	0.545814	0.0691333	0.826009	0.688479	0.649401	0.289108	0.833847
DG0002376	GIpairs	Wildtype	1160856535	AACCTGCTGCTCACCACCGGTGG	KosukeYusa	STK11	{0: 1, 1: 0, 2: 0, 3: 11, 4: 87}	19	1220449	1220471	+	Green	932106721	GCCATCATTAACATCCATGCAGG	KosukeYusa	GKN2	{0: 1, 1: 0, 2: 1, 3: 6, 4: 105}	2	68950163	68950185	-	Green	GTTTTAGAGCTAGAAATAGCAAGTTAAAATAAGGCTAGTCCGTTATCAACTTGAAAAAGTGGCACCGAGTCGGTGC	GCAGAG	GCATTGGTGGTTCAGTGGTAGAATTCTCGCCTCCCACGCGGGAGACCCGGGTTCAATTCCCGGCCAATGCA	ATCTTGTGGAAAGGACGAAACACCGACCTGCTGCTCACCACCGGGTTTTAGAGCTAGAAATAGCAAGTTAAAATAAGGCTAGTCCGTTATCAACTTGAAAAAGTGGCACCGAGTCGGTGCGCAGAGGCATTGGTGGTTCAGTGGTAGAATTCTCGCCTCCCACGCGGGAGACCCGGGTTCAATTCCCGGCCAATGCAGCCATCATTAACATCCATGCGTTTAAGAGCTATGCTGGAAACAGCAT	GACCTGCTGCTCACCACCGG	GCCATCATTAACATCCATGC	unclassified	non-essential	unclassified + non-essential	102	107	107	171	241	94	90	102	95	78	109	167	127	103	0.640988	0.339017	0.249416	-0.0423227	0.0107401	-0.39271	0.202048	0.189396	-0.396646	0.409807	0.192612	-0.141431	0.289099	-0.00173362	-0.0750549
DG0002377	GIpairs	Wildtype	930011594	GAAAGGTGAACGCTGCGCTCGGG	KosukeYusa	TTC7A	{0: 1, 1: 0, 2: 0, 3: 7, 4: 40}	2	46941694	46941716	-	Green	1121034980	AACGACTCAAAACCTGCGAATGG	KosukeYusa	TTC7B	{0: 1, 1: 0, 2: 0, 3: 1, 4: 33}	14	90695499	90695521	-	Green	GTTTTAGAGCTAGAAATAGCAAGTTAAAATAAGGCTAGTCCGTTATCAACTTGAAAAAGTGGCACCGAGTCGGTGC	GCAGAG	GCATTGGTGGTTCAGTGGTAGAATTCTCGCCTCCCACGCGGGAGACCCGGGTTCAATTCCCGGCCAATGCA	ATCTTGTGGAAAGGACGAAACACCGAAAGGTGAACGCTGCGCTCGTTTTAGAGCTAGAAATAGCAAGTTAAAATAAGGCTAGTCCGTTATCAACTTGAAAAAGTGGCACCGAGTCGGTGCGCAGAGGCATTGGTGGTTCAGTGGTAGAATTCTCGCCTCCCACGCGGGAGACCCGGGTTCAATTCCCGGCCAATGCAGACGACTCAAAACCTGCGAAGTTTAAGAGCTATGCTGGAAACAGCAT	GAAAGGTGAACGCTGCGCTC	GACGACTCAAAACCTGCGAA	unclassified	unclassified	unclassified + unclassified	36	25	31	71	117	15	25	61	37	19	28	42	43	40	-0.592849	-0.411803	-0.558841	-0.760637	-0.404928	-0.38458	-0.575073	0.0758385	-0.569109	-0.521164	-0.218885	-0.516715	-0.185303	-0.356115	-0.994745
DG0002378	GIpairs	Wildtype	930011594	GAAAGGTGAACGCTGCGCTCGGG	KosukeYusa	TTC7A	{0: 1, 1: 0, 2: 0, 3: 7, 4: 40}	2	46941694	46941716	-	Green	1121044932	TCTGAACATTTACGCCCGGGTGG	KosukeYusa	TTC7B	{0: 1, 1: 0, 2: 0, 3: 0, 4: 18}	14	90780813	90780835	-	Green	GTTTTAGAGCTAGAAATAGCAAGTTAAAATAAGGCTAGTCCGTTATCAACTTGAAAAAGTGGCACCGAGTCGGTGC	GCAGAG	GCATTGGTGGTTCAGTGGTAGAATTCTCGCCTCCCACGCGGGAGACCCGGGTTCAATTCCCGGCCAATGCA	ATCTTGTGGAAAGGACGAAACACCGAAAGGTGAACGCTGCGCTCGTTTTAGAGCTAGAAATAGCAAGTTAAAATAAGGCTAGTCCGTTATCAACTTGAAAAAGTGGCACCGAGTCGGTGCGCAGAGGCATTGGTGGTTCAGTGGTAGAATTCTCGCCTCCCACGCGGGAGACCCGGGTTCAATTCCCGGCCAATGCAGCTGAACATTTACGCCCGGGGTTTAAGAGCTATGCTGGAAACAGCAT	GAAAGGTGAACGCTGCGCTC	GCTGAACATTTACGCCCGGG	unclassified	unclassified	unclassified + unclassified	45	92	75	198	277	47	97	119	75	64	33	78	36	87	-0.668386	-1.04915	-1.76254	-0.0168032	-0.25637	-0.488815	-0.894988	-1.61807	-0.785881	-1.16003	-1.36667	-0.253996	-0.275481	-1.09965	-1.27574
DG0002379	GIpairs	Wildtype	930011594	GAAAGGTGAACGCTGCGCTCGGG	KosukeYusa	TTC7A	{0: 1, 1: 0, 2: 0, 3: 7, 4: 40}	2	46941694	46941716	-	Green	1121044925	TGACAGCTGTCCCGCCCTACAGG	KosukeYusa	TTC7B	{0: 1, 1: 0, 2: 0, 3: 2, 4: 87}	14	90780772	90780794	-	Green	GTTTTAGAGCTAGAAATAGCAAGTTAAAATAAGGCTAGTCCGTTATCAACTTGAAAAAGTGGCACCGAGTCGGTGC	GCAGAG	GCATTGGTGGTTCAGTGGTAGAATTCTCGCCTCCCACGCGGGAGACCCGGGTTCAATTCCCGGCCAATGCA	ATCTTGTGGAAAGGACGAAACACCGAAAGGTGAACGCTGCGCTCGTTTTAGAGCTAGAAATAGCAAGTTAAAATAAGGCTAGTCCGTTATCAACTTGAAAAAGTGGCACCGAGTCGGTGCGCAGAGGCATTGGTGGTTCAGTGGTAGAATTCTCGCCTCCCACGCGGGAGACCCGGGTTCAATTCCCGGCCAATGCAGGACAGCTGTCCCGCCCTACGTTTAAGAGCTATGCTGGAAACAGCAT	GAAAGGTGAACGCTGCGCTC	GGACAGCTGTCCCGCCCTAC	unclassified	unclassified	unclassified + unclassified	54	63	23	156	241	108	80	122	64	59	62	80	69	61	-0.667949	-0.825612	-0.877779	-0.0504935	-1.42737	-0.207236	0.56948	-0.448346	-0.625976	-0.790446	-0.620082	-0.561701	-0.749865	-0.168281	-0.278682
DG0002380	GIpairs	Wildtype	930011594	GAAAGGTGAACGCTGCGCTCGGG	KosukeYusa	TTC7A	{0: 1, 1: 0, 2: 0, 3: 7, 4: 40}	2	46941694	46941716	-	Green	1121044918	GCAGAAGCCTACGCTACCAAAGG	KosukeYusa	TTC7B	{0: 1, 1: 0, 2: 0, 3: 2, 4: 33}	14	90780737	90780759	-	Green	GTTTTAGAGCTAGAAATAGCAAGTTAAAATAAGGCTAGTCCGTTATCAACTTGAAAAAGTGGCACCGAGTCGGTGC	GCAGAG	GCATTGGTGGTTCAGTGGTAGAATTCTCGCCTCCCACGCGGGAGACCCGGGTTCAATTCCCGGCCAATGCA	ATCTTGTGGAAAGGACGAAACACCGAAAGGTGAACGCTGCGCTCGTTTTAGAGCTAGAAATAGCAAGTTAAAATAAGGCTAGTCCGTTATCAACTTGAAAAAGTGGCACCGAGTCGGTGCGCAGAGGCATTGGTGGTTCAGTGGTAGAATTCTCGCCTCCCACGCGGGAGACCCGGGTTCAATTCCCGGCCAATGCAGCAGAAGCCTACGCTACCAAGTTTAAGAGCTATGCTGGAAACAGCAT	GAAAGGTGAACGCTGCGCTC	GCAGAAGCCTACGCTACCAA	unclassified	unclassified	unclassified + unclassified	45	23	30	101	148	29	75	70	22	35	22	32	40	53	-1.1708	-0.291395	-0.856566	-1.27862	-0.852099	-1.5167	-1.21116	-1.8185	-1.2732	-0.772922	-0.775415	-1.21581	-0.98414	-1.43429	-1.01637
DG0002381	GIpairs	Wildtype	930019895	CCATGGATTCGCTGATGAGGAGG	KosukeYusa	TTC7A	{0: 1, 1: 0, 2: 0, 3: 7, 4: 86}	2	46995178	46995200	-	Green	1121034980	AACGACTCAAAACCTGCGAATGG	KosukeYusa	TTC7B	{0: 1, 1: 0, 2: 0, 3: 1, 4: 33}	14	90695499	90695521	-	Green	GTTTTAGAGCTAGAAATAGCAAGTTAAAATAAGGCTAGTCCGTTATCAACTTGAAAAAGTGGCACCGAGTCGGTGC	GCAGAG	GCATTGGTGGTTCAGTGGTAGAATTCTCGCCTCCCACGCGGGAGACCCGGGTTCAATTCCCGGCCAATGCA	ATCTTGTGGAAAGGACGAAACACCGCATGGATTCGCTGATGAGGGTTTTAGAGCTAGAAATAGCAAGTTAAAATAAGGCTAGTCCGTTATCAACTTGAAAAAGTGGCACCGAGTCGGTGCGCAGAGGCATTGGTGGTTCAGTGGTAGAATTCTCGCCTCCCACGCGGGAGACCCGGGTTCAATTCCCGGCCAATGCAGACGACTCAAAACCTGCGAAGTTTAAGAGCTATGCTGGAAACAGCAT	GCATGGATTCGCTGATGAGG	GACGACTCAAAACCTGCGAA	unclassified	unclassified	unclassified + unclassified	31	56	37	160	183	16	65	89	66	37	88	62	62	59	-0.579696	-1.1611	-0.578874	-0.170994	-0.708108	-0.115708	-1.83863	0.348074	-0.990586	-0.773225	-1.09006	-0.331603	-0.603609	-0.827045	-1.27018
DG0002382	GIpairs	Wildtype	930019895	CCATGGATTCGCTGATGAGGAGG	KosukeYusa	TTC7A	{0: 1, 1: 0, 2: 0, 3: 7, 4: 86}	2	46995178	46995200	-	Green	1121044932	TCTGAACATTTACGCCCGGGTGG	KosukeYusa	TTC7B	{0: 1, 1: 0, 2: 0, 3: 0, 4: 18}	14	90780813	90780835	-	Green	GTTTTAGAGCTAGAAATAGCAAGTTAAAATAAGGCTAGTCCGTTATCAACTTGAAAAAGTGGCACCGAGTCGGTGC	GCAGAG	GCATTGGTGGTTCAGTGGTAGAATTCTCGCCTCCCACGCGGGAGACCCGGGTTCAATTCCCGGCCAATGCA	ATCTTGTGGAAAGGACGAAACACCGCATGGATTCGCTGATGAGGGTTTTAGAGCTAGAAATAGCAAGTTAAAATAAGGCTAGTCCGTTATCAACTTGAAAAAGTGGCACCGAGTCGGTGCGCAGAGGCATTGGTGGTTCAGTGGTAGAATTCTCGCCTCCCACGCGGGAGACCCGGGTTCAATTCCCGGCCAATGCAGCTGAACATTTACGCCCGGGGTTTAAGAGCTATGCTGGAAACAGCAT	GCATGGATTCGCTGATGAGG	GCTGAACATTTACGCCCGGG	unclassified	unclassified	unclassified + unclassified	58	70	37	139	201	48	77	72	79	30	61	71	32	63	-0.0846572	0.0294388	-1.21011	0.0539658	-0.80183	0.0473869	-0.53474	-0.416883	-1.52754	-0.421777	-0.839732	-0.233493	-0.21059	-0.826388	-0.82645
DG0002383	GIpairs	Wildtype	930019895	CCATGGATTCGCTGATGAGGAGG	KosukeYusa	TTC7A	{0: 1, 1: 0, 2: 0, 3: 7, 4: 86}	2	46995178	46995200	-	Green	1121044925	TGACAGCTGTCCCGCCCTACAGG	KosukeYusa	TTC7B	{0: 1, 1: 0, 2: 0, 3: 2, 4: 87}	14	90780772	90780794	-	Green	GTTTTAGAGCTAGAAATAGCAAGTTAAAATAAGGCTAGTCCGTTATCAACTTGAAAAAGTGGCACCGAGTCGGTGC	GCAGAG	GCATTGGTGGTTCAGTGGTAGAATTCTCGCCTCCCACGCGGGAGACCCGGGTTCAATTCCCGGCCAATGCA	ATCTTGTGGAAAGGACGAAACACCGCATGGATTCGCTGATGAGGGTTTTAGAGCTAGAAATAGCAAGTTAAAATAAGGCTAGTCCGTTATCAACTTGAAAAAGTGGCACCGAGTCGGTGCGCAGAGGCATTGGTGGTTCAGTGGTAGAATTCTCGCCTCCCACGCGGGAGACCCGGGTTCAATTCCCGGCCAATGCAGGACAGCTGTCCCGCCCTACGTTTAAGAGCTATGCTGGAAACAGCAT	GCATGGATTCGCTGATGAGG	GGACAGCTGTCCCGCCCTAC	unclassified	unclassified	unclassified + unclassified	77	145	93	263	382	92	140	243	100	127	49	140	176	121	-0.856666	-1.30813	-0.527717	0.162752	-0.421461	-0.550383	-0.461985	-1.58475	-0.33257	-0.897505	-0.487019	-0.269697	-0.225193	-0.793101	-0.850349
DG0002384	GIpairs	Wildtype	930019895	CCATGGATTCGCTGATGAGGAGG	KosukeYusa	TTC7A	{0: 1, 1: 0, 2: 0, 3: 7, 4: 86}	2	46995178	46995200	-	Green	1121044918	GCAGAAGCCTACGCTACCAAAGG	KosukeYusa	TTC7B	{0: 1, 1: 0, 2: 0, 3: 2, 4: 33}	14	90780737	90780759	-	Green	GTTTTAGAGCTAGAAATAGCAAGTTAAAATAAGGCTAGTCCGTTATCAACTTGAAAAAGTGGCACCGAGTCGGTGC	GCAGAG	GCATTGGTGGTTCAGTGGTAGAATTCTCGCCTCCCACGCGGGAGACCCGGGTTCAATTCCCGGCCAATGCA	ATCTTGTGGAAAGGACGAAACACCGCATGGATTCGCTGATGAGGGTTTTAGAGCTAGAAATAGCAAGTTAAAATAAGGCTAGTCCGTTATCAACTTGAAAAAGTGGCACCGAGTCGGTGCGCAGAGGCATTGGTGGTTCAGTGGTAGAATTCTCGCCTCCCACGCGGGAGACCCGGGTTCAATTCCCGGCCAATGCAGCAGAAGCCTACGCTACCAAGTTTAAGAGCTATGCTGGAAACAGCAT	GCATGGATTCGCTGATGAGG	GCAGAAGCCTACGCTACCAA	unclassified	unclassified	unclassified + unclassified	17	13	22	100	121	18	56	56	49	12	6	36	31	32	-0.688371	-1.34109	-0.897203	-1.35471	-0.571635	0.330555	-1.46275	-3.14963	-2.33706	-0.975553	-1.28111	-0.531931	-1.00355	-2.31648	-2.30109
DG0002385	GIpairs	Wildtype	930021777	ACAGTACGTCATGCTCTCGGAGG	KosukeYusa	TTC7A	{0: 1, 1: 0, 2: 0, 3: 2, 4: 29}	2	47006038	47006060	+	Green	1121034980	AACGACTCAAAACCTGCGAATGG	KosukeYusa	TTC7B	{0: 1, 1: 0, 2: 0, 3: 1, 4: 33}	14	90695499	90695521	-	Green	GTTTTAGAGCTAGAAATAGCAAGTTAAAATAAGGCTAGTCCGTTATCAACTTGAAAAAGTGGCACCGAGTCGGTGC	GCAGAG	GCATTGGTGGTTCAGTGGTAGAATTCTCGCCTCCCACGCGGGAGACCCGGGTTCAATTCCCGGCCAATGCA	ATCTTGTGGAAAGGACGAAACACCGCAGTACGTCATGCTCTCGGGTTTTAGAGCTAGAAATAGCAAGTTAAAATAAGGCTAGTCCGTTATCAACTTGAAAAAGTGGCACCGAGTCGGTGCGCAGAGGCATTGGTGGTTCAGTGGTAGAATTCTCGCCTCCCACGCGGGAGACCCGGGTTCAATTCCCGGCCAATGCAGACGACTCAAAACCTGCGAAGTTTAAGAGCTATGCTGGAAACAGCAT	GCAGTACGTCATGCTCTCGG	GACGACTCAAAACCTGCGAA	unclassified	unclassified	unclassified + unclassified	19	9	23	175	168	4	58	88	11	20	13	14	18	38	-2.63623	-1.83041	-2.29377	-2.09937	-0.752971	-1.99791	-3.51194	-2.17681	-1.68855	-2.25347	-2.7147	-1.61675	-2.6438	-2.4591	-3.19293
DG0002386	GIpairs	Wildtype	930021777	ACAGTACGTCATGCTCTCGGAGG	KosukeYusa	TTC7A	{0: 1, 1: 0, 2: 0, 3: 2, 4: 29}	2	47006038	47006060	+	Green	1121044932	TCTGAACATTTACGCCCGGGTGG	KosukeYusa	TTC7B	{0: 1, 1: 0, 2: 0, 3: 0, 4: 18}	14	90780813	90780835	-	Green	GTTTTAGAGCTAGAAATAGCAAGTTAAAATAAGGCTAGTCCGTTATCAACTTGAAAAAGTGGCACCGAGTCGGTGC	GCAGAG	GCATTGGTGGTTCAGTGGTAGAATTCTCGCCTCCCACGCGGGAGACCCGGGTTCAATTCCCGGCCAATGCA	ATCTTGTGGAAAGGACGAAACACCGCAGTACGTCATGCTCTCGGGTTTTAGAGCTAGAAATAGCAAGTTAAAATAAGGCTAGTCCGTTATCAACTTGAAAAAGTGGCACCGAGTCGGTGCGCAGAGGCATTGGTGGTTCAGTGGTAGAATTCTCGCCTCCCACGCGGGAGACCCGGGTTCAATTCCCGGCCAATGCAGCTGAACATTTACGCCCGGGGTTTAAGAGCTATGCTGGAAACAGCAT	GCAGTACGTCATGCTCTCGG	GCTGAACATTTACGCCCGGG	unclassified	unclassified	unclassified + unclassified	20	5	20	233	410	18	118	157	15	30	13	30	42	95	-2.41595	-2.58766	-1.94266	-4.18161	-2.25752	-2.88286	-2.52813	-3.19221	-2.13863	-2.31542	-2.35834	-3.10733	-3.23611	-2.61966	-2.74834
DG0002387	GIpairs	Wildtype	930021777	ACAGTACGTCATGCTCTCGGAGG	KosukeYusa	TTC7A	{0: 1, 1: 0, 2: 0, 3: 2, 4: 29}	2	47006038	47006060	+	Green	1121044925	TGACAGCTGTCCCGCCCTACAGG	KosukeYusa	TTC7B	{0: 1, 1: 0, 2: 0, 3: 2, 4: 87}	14	90780772	90780794	-	Green	GTTTTAGAGCTAGAAATAGCAAGTTAAAATAAGGCTAGTCCGTTATCAACTTGAAAAAGTGGCACCGAGTCGGTGC	GCAGAG	GCATTGGTGGTTCAGTGGTAGAATTCTCGCCTCCCACGCGGGAGACCCGGGTTCAATTCCCGGCCAATGCA	ATCTTGTGGAAAGGACGAAACACCGCAGTACGTCATGCTCTCGGGTTTTAGAGCTAGAAATAGCAAGTTAAAATAAGGCTAGTCCGTTATCAACTTGAAAAAGTGGCACCGAGTCGGTGCGCAGAGGCATTGGTGGTTCAGTGGTAGAATTCTCGCCTCCCACGCGGGAGACCCGGGTTCAATTCCCGGCCAATGCAGGACAGCTGTCCCGCCCTACGTTTAAGAGCTATGCTGGAAACAGCAT	GCAGTACGTCATGCTCTCGG	GGACAGCTGTCCCGCCCTAC	unclassified	unclassified	unclassified + unclassified	17	1	15	109	160	7	86	102	17	11	14	10	30	60	-3.29571	-2.19553	-1.7975	-5.3081	-2.00058	-2.05236	-3.35851	-2.63813	-3.06633	-2.42958	-2.00344	-3.12035	-2.82017	-3.02099	-2.51602
DG0002388	GIpairs	Wildtype	930021777	ACAGTACGTCATGCTCTCGGAGG	KosukeYusa	TTC7A	{0: 1, 1: 0, 2: 0, 3: 2, 4: 29}	2	47006038	47006060	+	Green	1121044918	GCAGAAGCCTACGCTACCAAAGG	KosukeYusa	TTC7B	{0: 1, 1: 0, 2: 0, 3: 2, 4: 33}	14	90780737	90780759	-	Green	GTTTTAGAGCTAGAAATAGCAAGTTAAAATAAGGCTAGTCCGTTATCAACTTGAAAAAGTGGCACCGAGTCGGTGC	GCAGAG	GCATTGGTGGTTCAGTGGTAGAATTCTCGCCTCCCACGCGGGAGACCCGGGTTCAATTCCCGGCCAATGCA	ATCTTGTGGAAAGGACGAAACACCGCAGTACGTCATGCTCTCGGGTTTTAGAGCTAGAAATAGCAAGTTAAAATAAGGCTAGTCCGTTATCAACTTGAAAAAGTGGCACCGAGTCGGTGCGCAGAGGCATTGGTGGTTCAGTGGTAGAATTCTCGCCTCCCACGCGGGAGACCCGGGTTCAATTCCCGGCCAATGCAGCAGAAGCCTACGCTACCAAGTTTAAGAGCTATGCTGGAAACAGCAT	GCAGTACGTCATGCTCTCGG	GCAGAAGCCTACGCTACCAA	unclassified	unclassified	unclassified + unclassified	9	7	5	133	203	11	60	74	14	22	11	14	20	46	-2.38909	-2.6031	-1.90201	-2.70673	-3.09741	-1.94091	-2.23895	-2.45128	-1.60468	-2.29807	-2.61395	-2.58168	-2.94448	-2.0983	-2.39134
DG0002389	GIpairs	Wildtype	930013735	GGCAAACTGCATTACGTGGAGGG	KosukeYusa	TTC7A	{0: 1, 1: 0, 2: 1, 3: 2, 4: 56}	2	46956872	46956894	+	Green	1121034980	AACGACTCAAAACCTGCGAATGG	KosukeYusa	TTC7B	{0: 1, 1: 0, 2: 0, 3: 1, 4: 33}	14	90695499	90695521	-	Green	GTTTTAGAGCTAGAAATAGCAAGTTAAAATAAGGCTAGTCCGTTATCAACTTGAAAAAGTGGCACCGAGTCGGTGC	GCAGAG	GCATTGGTGGTTCAGTGGTAGAATTCTCGCCTCCCACGCGGGAGACCCGGGTTCAATTCCCGGCCAATGCA	ATCTTGTGGAAAGGACGAAACACCGGCAAACTGCATTACGTGGAGTTTTAGAGCTAGAAATAGCAAGTTAAAATAAGGCTAGTCCGTTATCAACTTGAAAAAGTGGCACCGAGTCGGTGCGCAGAGGCATTGGTGGTTCAGTGGTAGAATTCTCGCCTCCCACGCGGGAGACCCGGGTTCAATTCCCGGCCAATGCAGACGACTCAAAACCTGCGAAGTTTAAGAGCTATGCTGGAAACAGCAT	GGCAAACTGCATTACGTGGA	GACGACTCAAAACCTGCGAA	unclassified	unclassified	unclassified + unclassified	9	2		91	92	8	24	54	23	26	28	12	17	30	-2.14802	-2.15513	-1.67679	-3.63416		-0.645762	-1.3718	0.133008	-0.0760637	-1.99331	-2.21628	-2.13996	-2.56875	-0.438285	-1.48627
DG0002390	GIpairs	Wildtype	930013735	GGCAAACTGCATTACGTGGAGGG	KosukeYusa	TTC7A	{0: 1, 1: 0, 2: 1, 3: 2, 4: 56}	2	46956872	46956894	+	Green	1121044932	TCTGAACATTTACGCCCGGGTGG	KosukeYusa	TTC7B	{0: 1, 1: 0, 2: 0, 3: 0, 4: 18}	14	90780813	90780835	-	Green	GTTTTAGAGCTAGAAATAGCAAGTTAAAATAAGGCTAGTCCGTTATCAACTTGAAAAAGTGGCACCGAGTCGGTGC	GCAGAG	GCATTGGTGGTTCAGTGGTAGAATTCTCGCCTCCCACGCGGGAGACCCGGGTTCAATTCCCGGCCAATGCA	ATCTTGTGGAAAGGACGAAACACCGGCAAACTGCATTACGTGGAGTTTTAGAGCTAGAAATAGCAAGTTAAAATAAGGCTAGTCCGTTATCAACTTGAAAAAGTGGCACCGAGTCGGTGCGCAGAGGCATTGGTGGTTCAGTGGTAGAATTCTCGCCTCCCACGCGGGAGACCCGGGTTCAATTCCCGGCCAATGCAGCTGAACATTTACGCCCGGGGTTTAAGAGCTATGCTGGAAACAGCAT	GGCAAACTGCATTACGTGGA	GCTGAACATTTACGCCCGGG	unclassified	unclassified	unclassified + unclassified	13	3	9	119	225	9	49	81	12	17	7	8	21	41	-3.2569	-2.23517	-1.96365	-3.61334	-2.15746	-1.9878	-2.22191	-2.76129	-1.67279	-2.48524	-2.51349	-2.5862	-2.95398	-2.21866	-2.64117
DG0002391	GIpairs	Wildtype	930013735	GGCAAACTGCATTACGTGGAGGG	KosukeYusa	TTC7A	{0: 1, 1: 0, 2: 1, 3: 2, 4: 56}	2	46956872	46956894	+	Green	1121044925	TGACAGCTGTCCCGCCCTACAGG	KosukeYusa	TTC7B	{0: 1, 1: 0, 2: 0, 3: 2, 4: 87}	14	90780772	90780794	-	Green	GTTTTAGAGCTAGAAATAGCAAGTTAAAATAAGGCTAGTCCGTTATCAACTTGAAAAAGTGGCACCGAGTCGGTGC	GCAGAG	GCATTGGTGGTTCAGTGGTAGAATTCTCGCCTCCCACGCGGGAGACCCGGGTTCAATTCCCGGCCAATGCA	ATCTTGTGGAAAGGACGAAACACCGGCAAACTGCATTACGTGGAGTTTTAGAGCTAGAAATAGCAAGTTAAAATAAGGCTAGTCCGTTATCAACTTGAAAAAGTGGCACCGAGTCGGTGCGCAGAGGCATTGGTGGTTCAGTGGTAGAATTCTCGCCTCCCACGCGGGAGACCCGGGTTCAATTCCCGGCCAATGCAGGACAGCTGTCCCGCCCTACGTTTAAGAGCTATGCTGGAAACAGCAT	GGCAAACTGCATTACGTGGA	GGACAGCTGTCCCGCCCTAC	unclassified	unclassified	unclassified + unclassified	7	21	12	162	234	14	82	160	37	18	29	31	29	79	-2.39725	-4.03791	-2.48965	-1.97675	-2.70189	-1.35596	-2.35483	-1.55951	-2.32832	-2.97494	-2.46996	-2.01153	-1.88383	-2.08089	-2.20998
DG0002392	GIpairs	Wildtype	930013735	GGCAAACTGCATTACGTGGAGGG	KosukeYusa	TTC7A	{0: 1, 1: 0, 2: 1, 3: 2, 4: 56}	2	46956872	46956894	+	Green	1121044918	GCAGAAGCCTACGCTACCAAAGG	KosukeYusa	TTC7B	{0: 1, 1: 0, 2: 0, 3: 2, 4: 33}	14	90780737	90780759	-	Green	GTTTTAGAGCTAGAAATAGCAAGTTAAAATAAGGCTAGTCCGTTATCAACTTGAAAAAGTGGCACCGAGTCGGTGC	GCAGAG	GCATTGGTGGTTCAGTGGTAGAATTCTCGCCTCCCACGCGGGAGACCCGGGTTCAATTCCCGGCCAATGCA	ATCTTGTGGAAAGGACGAAACACCGGCAAACTGCATTACGTGGAGTTTTAGAGCTAGAAATAGCAAGTTAAAATAAGGCTAGTCCGTTATCAACTTGAAAAAGTGGCACCGAGTCGGTGCGCAGAGGCATTGGTGGTTCAGTGGTAGAATTCTCGCCTCCCACGCGGGAGACCCGGGTTCAATTCCCGGCCAATGCAGCAGAAGCCTACGCTACCAAGTTTAAGAGCTATGCTGGAAACAGCAT	GGCAAACTGCATTACGTGGA	GCAGAAGCCTACGCTACCAA	unclassified	unclassified	unclassified + unclassified	10	7	13	126	202	10	86	64	25	1	4	9	20	45	-2.76888	-2.2553	-1.69534	-2.67544	-1.78802	-1.10456	-2.88225	-4.2659	-5.74885	-2.23984	-2.68519	-1.85601	-2.17289	-4.299	-4.00077
DG0002393	GIpairs	Wildtype	930011594	GAAAGGTGAACGCTGCGCTCGGG	KosukeYusa	TTC7A	{0: 1, 1: 0, 2: 0, 3: 7, 4: 40}	2	46941694	46941716	-	Green	1167699490	GTGGGCGTAACTCACAGCCGTGG	KosukeYusa	KLK12	{0: 1, 1: 0, 2: 0, 3: 1, 4: 38}	19	51034072	51034094	-	Control	GTTTTAGAGCTAGAAATAGCAAGTTAAAATAAGGCTAGTCCGTTATCAACTTGAAAAAGTGGCACCGAGTCGGTGC	GCAGAG	GCATTGGTGGTTCAGTGGTAGAATTCTCGCCTCCCACGCGGGAGACCCGGGTTCAATTCCCGGCCAATGCA	ATCTTGTGGAAAGGACGAAACACCGAAAGGTGAACGCTGCGCTCGTTTTAGAGCTAGAAATAGCAAGTTAAAATAAGGCTAGTCCGTTATCAACTTGAAAAAGTGGCACCGAGTCGGTGCGCAGAGGCATTGGTGGTTCAGTGGTAGAATTCTCGCCTCCCACGCGGGAGACCCGGGTTCAATTCCCGGCCAATGCAGTGGGCGTAACTCACAGCCGGTTTAAGAGCTATGCTGGAAACAGCAT	GAAAGGTGAACGCTGCGCTC	GTGGGCGTAACTCACAGCCG	unclassified	non-essential	unclassified + non-essential	57	35	48	133	237	41	78	133	73	80	33	71	62	66	-0.961589	-0.872269	-1.1535	-0.999594	-0.498223	-0.131997	-0.777203	-1.30622	-0.155862	-0.995786	-0.473769	-0.543271	-0.390828	-0.746428	-0.66501
DG0002394	GIpairs	Wildtype	930011594	GAAAGGTGAACGCTGCGCTCGGG	KosukeYusa	TTC7A	{0: 1, 1: 0, 2: 0, 3: 7, 4: 40}	2	46941694	46941716	-	Green	1058273241	TTTCCCAAACCACAACGGCCAGG	KosukeYusa	CYLC2	{0: 1, 1: 0, 2: 0, 3: 6, 4: 74}	9	103003192	103003214	+	Control	GTTTTAGAGCTAGAAATAGCAAGTTAAAATAAGGCTAGTCCGTTATCAACTTGAAAAAGTGGCACCGAGTCGGTGC	GCAGAG	GCATTGGTGGTTCAGTGGTAGAATTCTCGCCTCCCACGCGGGAGACCCGGGTTCAATTCCCGGCCAATGCA	ATCTTGTGGAAAGGACGAAACACCGAAAGGTGAACGCTGCGCTCGTTTTAGAGCTAGAAATAGCAAGTTAAAATAAGGCTAGTCCGTTATCAACTTGAAAAAGTGGCACCGAGTCGGTGCGCAGAGGCATTGGTGGTTCAGTGGTAGAATTCTCGCCTCCCACGCGGGAGACCCGGGTTCAATTCCCGGCCAATGCAGTTCCCAAACCACAACGGCCGTTTAAGAGCTATGCTGGAAACAGCAT	GAAAGGTGAACGCTGCGCTC	GTTCCCAAACCACAACGGCC	unclassified	non-essential	unclassified + non-essential	79	51	68	126	212	47	114	95	69	108	39	82	68	66	-0.274949	0.0749708	-0.54075	-0.464558	-0.00108606	-0.212479	-1.12634	-1.61358	-0.270024	-0.24691	-0.129128	-0.226041	0.00360979	-1.00331	-0.301481
DG0002395	GIpairs	Wildtype	930011594	GAAAGGTGAACGCTGCGCTCGGG	KosukeYusa	TTC7A	{0: 1, 1: 0, 2: 0, 3: 7, 4: 40}	2	46941694	46941716	-	Green	979584041	GCTAGTTCAGATAAAACAACAGG	KosukeYusa	ADAD1	{0: 1, 1: 0, 2: 0, 3: 9, 4: 93}	4	122393612	122393634	-	Control	GTTTTAGAGCTAGAAATAGCAAGTTAAAATAAGGCTAGTCCGTTATCAACTTGAAAAAGTGGCACCGAGTCGGTGC	GCAGAG	GCATTGGTGGTTCAGTGGTAGAATTCTCGCCTCCCACGCGGGAGACCCGGGTTCAATTCCCGGCCAATGCA	ATCTTGTGGAAAGGACGAAACACCGAAAGGTGAACGCTGCGCTCGTTTTAGAGCTAGAAATAGCAAGTTAAAATAAGGCTAGTCCGTTATCAACTTGAAAAAGTGGCACCGAGTCGGTGCGCAGAGGCATTGGTGGTTCAGTGGTAGAATTCTCGCCTCCCACGCGGGAGACCCGGGTTCAATTCCCGGCCAATGCAGCTAGTTCAGATAAAACAACGTTTAAGAGCTATGCTGGAAACAGCAT	GAAAGGTGAACGCTGCGCTC	GCTAGTTCAGATAAAACAAC	unclassified	non-essential	unclassified + non-essential	43	45	66	124	178	5	42	90	44	43	28	42	64	56	-1.147	-0.71429	-0.549718	-0.408021	0.190976	-0.618373	-2.77325	-0.655763	-0.157078	-0.803668	-0.740276	-0.278473	-0.260722	-1.19536	-1.89543
DG0002396	GIpairs	Wildtype	930011594	GAAAGGTGAACGCTGCGCTCGGG	KosukeYusa	TTC7A	{0: 1, 1: 0, 2: 0, 3: 7, 4: 40}	2	46941694	46941716	-	Green	1058273326	AAAGAACGGTACATCCATAATGG	KosukeYusa	CYLC2	{0: 1, 1: 0, 2: 0, 3: 13, 4: 123}	9	103004734	103004756	-	Control	GTTTTAGAGCTAGAAATAGCAAGTTAAAATAAGGCTAGTCCGTTATCAACTTGAAAAAGTGGCACCGAGTCGGTGC	GCAGAG	GCATTGGTGGTTCAGTGGTAGAATTCTCGCCTCCCACGCGGGAGACCCGGGTTCAATTCCCGGCCAATGCA	ATCTTGTGGAAAGGACGAAACACCGAAAGGTGAACGCTGCGCTCGTTTTAGAGCTAGAAATAGCAAGTTAAAATAAGGCTAGTCCGTTATCAACTTGAAAAAGTGGCACCGAGTCGGTGCGCAGAGGCATTGGTGGTTCAGTGGTAGAATTCTCGCCTCCCACGCGGGAGACCCGGGTTCAATTCCCGGCCAATGCAGAAGAACGGTACATCCATAAGTTTAAGAGCTATGCTGGAAACAGCAT	GAAAGGTGAACGCTGCGCTC	GAAGAACGGTACATCCATAA	unclassified	non-essential	unclassified + non-essential	34	22	51	85	117	22	32	44	23	42	25	45	35	29	-0.032488	-0.0295822	-0.385582	-0.484236	0.758234	-0.597819	-0.389353	-0.43001	0.194182	-0.149218	-0.56519	-0.10794	-0.487735	-0.208394	-0.755223
DG0002397	GIpairs	Wildtype	930011594	GAAAGGTGAACGCTGCGCTCGGG	KosukeYusa	TTC7A	{0: 1, 1: 0, 2: 0, 3: 7, 4: 40}	2	46941694	46941716	-	Green	1167699476	GGGGTGTCCTTATTGACCACAGG	KosukeYusa	KLK12	{0: 1, 1: 0, 2: 0, 3: 5, 4: 72}	19	51034012	51034034	-	Control	GTTTTAGAGCTAGAAATAGCAAGTTAAAATAAGGCTAGTCCGTTATCAACTTGAAAAAGTGGCACCGAGTCGGTGC	GCAGAG	GCATTGGTGGTTCAGTGGTAGAATTCTCGCCTCCCACGCGGGAGACCCGGGTTCAATTCCCGGCCAATGCA	ATCTTGTGGAAAGGACGAAACACCGAAAGGTGAACGCTGCGCTCGTTTTAGAGCTAGAAATAGCAAGTTAAAATAAGGCTAGTCCGTTATCAACTTGAAAAAGTGGCACCGAGTCGGTGCGCAGAGGCATTGGTGGTTCAGTGGTAGAATTCTCGCCTCCCACGCGGGAGACCCGGGTTCAATTCCCGGCCAATGCAGGGGTGTCCTTATTGACCACGTTTAAGAGCTATGCTGGAAACAGCAT	GAAAGGTGAACGCTGCGCTC	GGGGTGTCCTTATTGACCAC	unclassified	non-essential	unclassified + non-essential	56	50	43	182	291	49	69	114	62	50	14	81	66	64	-0.553155	-0.676747	-0.843917	-0.44878	-0.610814	-0.321131	-0.348725	-2.32341	-0.6498	-0.691273	-0.838638	-0.460242	-0.80044	-1.10731	-1.64966
DG0002398	GIpairs	Wildtype	930011594	GAAAGGTGAACGCTGCGCTCGGG	KosukeYusa	TTC7A	{0: 1, 1: 0, 2: 0, 3: 7, 4: 40}	2	46941694	46941716	-	Green	979582957	AACTGGTGCAAGGCTGACACAGG	KosukeYusa	ADAD1	{0: 1, 1: 0, 2: 0, 3: 13, 4: 158}	4	122381108	122381130	-	Control	GTTTTAGAGCTAGAAATAGCAAGTTAAAATAAGGCTAGTCCGTTATCAACTTGAAAAAGTGGCACCGAGTCGGTGC	GCAGAG	GCATTGGTGGTTCAGTGGTAGAATTCTCGCCTCCCACGCGGGAGACCCGGGTTCAATTCCCGGCCAATGCA	ATCTTGTGGAAAGGACGAAACACCGAAAGGTGAACGCTGCGCTCGTTTTAGAGCTAGAAATAGCAAGTTAAAATAAGGCTAGTCCGTTATCAACTTGAAAAAGTGGCACCGAGTCGGTGCGCAGAGGCATTGGTGGTTCAGTGGTAGAATTCTCGCCTCCCACGCGGGAGACCCGGGTTCAATTCCCGGCCAATGCAGACTGGTGCAAGGCTGACACGTTTAAGAGCTATGCTGGAAACAGCAT	GAAAGGTGAACGCTGCGCTC	GACTGGTGCAAGGCTGACAC	unclassified	non-essential	unclassified + non-essential	41	25	57	117	214	67	88	80	32	62	39	50	50	44	-0.732583	-0.613738	-0.731764	-0.896218	0.325361	-0.725308	-0.250188	-1.24286	-0.691712	-0.692695	-0.714479	-0.432055	-0.675184	-0.728253	-0.291384
DG0002399	GIpairs	Wildtype	930019895	CCATGGATTCGCTGATGAGGAGG	KosukeYusa	TTC7A	{0: 1, 1: 0, 2: 0, 3: 7, 4: 86}	2	46995178	46995200	-	Green	1167699490	GTGGGCGTAACTCACAGCCGTGG	KosukeYusa	KLK12	{0: 1, 1: 0, 2: 0, 3: 1, 4: 38}	19	51034072	51034094	-	Control	GTTTTAGAGCTAGAAATAGCAAGTTAAAATAAGGCTAGTCCGTTATCAACTTGAAAAAGTGGCACCGAGTCGGTGC	GCAGAG	GCATTGGTGGTTCAGTGGTAGAATTCTCGCCTCCCACGCGGGAGACCCGGGTTCAATTCCCGGCCAATGCA	ATCTTGTGGAAAGGACGAAACACCGCATGGATTCGCTGATGAGGGTTTTAGAGCTAGAAATAGCAAGTTAAAATAAGGCTAGTCCGTTATCAACTTGAAAAAGTGGCACCGAGTCGGTGCGCAGAGGCATTGGTGGTTCAGTGGTAGAATTCTCGCCTCCCACGCGGGAGACCCGGGTTCAATTCCCGGCCAATGCAGTGGGCGTAACTCACAGCCGGTTTAAGAGCTATGCTGGAAACAGCAT	GCATGGATTCGCTGATGAGG	GTGGGCGTAACTCACAGCCG	unclassified	non-essential	unclassified + non-essential	112	55	74	181	290	72	109	178	136	148	106	145	173	127	-0.359301	-0.324725	-0.105302	-1.29501	-0.818229	-0.179003	-0.453781	-0.124858	0.245791	-0.26311	0.236075	-0.764079	-0.114308	-0.110949	0.00863515
DG0002400	GIpairs	Wildtype	930019895	CCATGGATTCGCTGATGAGGAGG	KosukeYusa	TTC7A	{0: 1, 1: 0, 2: 0, 3: 7, 4: 86}	2	46995178	46995200	-	Green	1058273241	TTTCCCAAACCACAACGGCCAGG	KosukeYusa	CYLC2	{0: 1, 1: 0, 2: 0, 3: 6, 4: 74}	9	103003192	103003214	+	Control	GTTTTAGAGCTAGAAATAGCAAGTTAAAATAAGGCTAGTCCGTTATCAACTTGAAAAAGTGGCACCGAGTCGGTGC	GCAGAG	GCATTGGTGGTTCAGTGGTAGAATTCTCGCCTCCCACGCGGGAGACCCGGGTTCAATTCCCGGCCAATGCA	ATCTTGTGGAAAGGACGAAACACCGCATGGATTCGCTGATGAGGGTTTTAGAGCTAGAAATAGCAAGTTAAAATAAGGCTAGTCCGTTATCAACTTGAAAAAGTGGCACCGAGTCGGTGCGCAGAGGCATTGGTGGTTCAGTGGTAGAATTCTCGCCTCCCACGCGGGAGACCCGGGTTCAATTCCCGGCCAATGCAGTTCCCAAACCACAACGGCCGTTTAAGAGCTATGCTGGAAACAGCAT	GCATGGATTCGCTGATGAGG	GTTCCCAAACCACAACGGCC	unclassified	non-essential	unclassified + non-essential	54	43	30	110	162	59	74	95	52	63	35	85	102	65	-0.223705	-0.467815	0.037444	-0.685586	-1.14359	-0.593862	-0.18399	-1.14803	-0.421229	-0.218025	0.0934803	-0.807678	-0.406132	-0.584415	-0.307283
DG0002401	GIpairs	Wildtype	930019895	CCATGGATTCGCTGATGAGGAGG	KosukeYusa	TTC7A	{0: 1, 1: 0, 2: 0, 3: 7, 4: 86}	2	46995178	46995200	-	Green	979584041	GCTAGTTCAGATAAAACAACAGG	KosukeYusa	ADAD1	{0: 1, 1: 0, 2: 0, 3: 9, 4: 93}	4	122393612	122393634	-	Control	GTTTTAGAGCTAGAAATAGCAAGTTAAAATAAGGCTAGTCCGTTATCAACTTGAAAAAGTGGCACCGAGTCGGTGC	GCAGAG	GCATTGGTGGTTCAGTGGTAGAATTCTCGCCTCCCACGCGGGAGACCCGGGTTCAATTCCCGGCCAATGCA	ATCTTGTGGAAAGGACGAAACACCGCATGGATTCGCTGATGAGGGTTTTAGAGCTAGAAATAGCAAGTTAAAATAAGGCTAGTCCGTTATCAACTTGAAAAAGTGGCACCGAGTCGGTGCGCAGAGGCATTGGTGGTTCAGTGGTAGAATTCTCGCCTCCCACGCGGGAGACCCGGGTTCAATTCCCGGCCAATGCAGCTAGTTCAGATAAAACAACGTTTAAGAGCTATGCTGGAAACAGCAT	GCATGGATTCGCTGATGAGG	GCTAGTTCAGATAAAACAAC	unclassified	non-essential	unclassified + non-essential	58	56	64	118	138	71	46	96	51	37	63	70	55	56	-0.515295	-0.381012	-0.857035	-0.096477	0.146997	-0.408578	0.75761	0.363093	-0.498461	-0.584447	-0.358091	-0.119353	-0.030829	0.207414	-0.292803
DG0002402	GIpairs	Wildtype	930019895	CCATGGATTCGCTGATGAGGAGG	KosukeYusa	TTC7A	{0: 1, 1: 0, 2: 0, 3: 7, 4: 86}	2	46995178	46995200	-	Green	1058273326	AAAGAACGGTACATCCATAATGG	KosukeYusa	CYLC2	{0: 1, 1: 0, 2: 0, 3: 13, 4: 123}	9	103004734	103004756	-	Control	GTTTTAGAGCTAGAAATAGCAAGTTAAAATAAGGCTAGTCCGTTATCAACTTGAAAAAGTGGCACCGAGTCGGTGC	GCAGAG	GCATTGGTGGTTCAGTGGTAGAATTCTCGCCTCCCACGCGGGAGACCCGGGTTCAATTCCCGGCCAATGCA	ATCTTGTGGAAAGGACGAAACACCGCATGGATTCGCTGATGAGGGTTTTAGAGCTAGAAATAGCAAGTTAAAATAAGGCTAGTCCGTTATCAACTTGAAAAAGTGGCACCGAGTCGGTGCGCAGAGGCATTGGTGGTTCAGTGGTAGAATTCTCGCCTCCCACGCGGGAGACCCGGGTTCAATTCCCGGCCAATGCAGAAGAACGGTACATCCATAAGTTTAAGAGCTATGCTGGAAACAGCAT	GCATGGATTCGCTGATGAGG	GAAGAACGGTACATCCATAA	unclassified	non-essential	unclassified + non-essential	8	36	27	67	76	19	18	26	36	28	19	24	58	10	-0.174459	-1.28308	1.06618	1.69238	1.33784	1.51459	0.210834	-0.00718062	0.428351	-0.130453	-0.947651	1.51494	-0.00951472	0.210668	-0.803808
DG0002403	GIpairs	Wildtype	930019895	CCATGGATTCGCTGATGAGGAGG	KosukeYusa	TTC7A	{0: 1, 1: 0, 2: 0, 3: 7, 4: 86}	2	46995178	46995200	-	Green	1167699476	GGGGTGTCCTTATTGACCACAGG	KosukeYusa	KLK12	{0: 1, 1: 0, 2: 0, 3: 5, 4: 72}	19	51034012	51034034	-	Control	GTTTTAGAGCTAGAAATAGCAAGTTAAAATAAGGCTAGTCCGTTATCAACTTGAAAAAGTGGCACCGAGTCGGTGC	GCAGAG	GCATTGGTGGTTCAGTGGTAGAATTCTCGCCTCCCACGCGGGAGACCCGGGTTCAATTCCCGGCCAATGCA	ATCTTGTGGAAAGGACGAAACACCGCATGGATTCGCTGATGAGGGTTTTAGAGCTAGAAATAGCAAGTTAAAATAAGGCTAGTCCGTTATCAACTTGAAAAAGTGGCACCGAGTCGGTGCGCAGAGGCATTGGTGGTTCAGTGGTAGAATTCTCGCCTCCCACGCGGGAGACCCGGGTTCAATTCCCGGCCAATGCAGGGGTGTCCTTATTGACCACGTTTAAGAGCTATGCTGGAAACAGCAT	GCATGGATTCGCTGATGAGG	GGGGTGTCCTTATTGACCAC	unclassified	non-essential	unclassified + non-essential	46	53	57	149	210	42	109	102	70	94	79	91	55	77	-0.227988	-0.797409	-0.943687	-0.630284	-0.473723	-0.412484	-1.22192	-0.545383	-0.404376	-0.656361	-0.67652	-0.505497	-0.29485	-0.723892	-0.325895
DG0002404	GIpairs	Wildtype	930019895	CCATGGATTCGCTGATGAGGAGG	KosukeYusa	TTC7A	{0: 1, 1: 0, 2: 0, 3: 7, 4: 86}	2	46995178	46995200	-	Green	979582957	AACTGGTGCAAGGCTGACACAGG	KosukeYusa	ADAD1	{0: 1, 1: 0, 2: 0, 3: 13, 4: 158}	4	122381108	122381130	-	Control	GTTTTAGAGCTAGAAATAGCAAGTTAAAATAAGGCTAGTCCGTTATCAACTTGAAAAAGTGGCACCGAGTCGGTGC	GCAGAG	GCATTGGTGGTTCAGTGGTAGAATTCTCGCCTCCCACGCGGGAGACCCGGGTTCAATTCCCGGCCAATGCA	ATCTTGTGGAAAGGACGAAACACCGCATGGATTCGCTGATGAGGGTTTTAGAGCTAGAAATAGCAAGTTAAAATAAGGCTAGTCCGTTATCAACTTGAAAAAGTGGCACCGAGTCGGTGCGCAGAGGCATTGGTGGTTCAGTGGTAGAATTCTCGCCTCCCACGCGGGAGACCCGGGTTCAATTCCCGGCCAATGCAGACTGGTGCAAGGCTGACACGTTTAAGAGCTATGCTGGAAACAGCAT	GCATGGATTCGCTGATGAGG	GACTGGTGCAAGGCTGACAC	unclassified	non-essential	unclassified + non-essential	57	50	75	161	245	40	82	105	92	126	56	73	94	76	-0.583664	-0.53389	-0.222301	-0.694608	-0.0627712	-0.00301574	-0.883737	-0.628561	0.422485	-0.446618	-0.536122	-0.253465	-0.172326	-0.363271	-0.483505
DG0002405	GIpairs	Wildtype	930021777	ACAGTACGTCATGCTCTCGGAGG	KosukeYusa	TTC7A	{0: 1, 1: 0, 2: 0, 3: 2, 4: 29}	2	47006038	47006060	+	Green	1167699490	GTGGGCGTAACTCACAGCCGTGG	KosukeYusa	KLK12	{0: 1, 1: 0, 2: 0, 3: 1, 4: 38}	19	51034072	51034094	-	Control	GTTTTAGAGCTAGAAATAGCAAGTTAAAATAAGGCTAGTCCGTTATCAACTTGAAAAAGTGGCACCGAGTCGGTGC	GCAGAG	GCATTGGTGGTTCAGTGGTAGAATTCTCGCCTCCCACGCGGGAGACCCGGGTTCAATTCCCGGCCAATGCA	ATCTTGTGGAAAGGACGAAACACCGCAGTACGTCATGCTCTCGGGTTTTAGAGCTAGAAATAGCAAGTTAAAATAAGGCTAGTCCGTTATCAACTTGAAAAAGTGGCACCGAGTCGGTGCGCAGAGGCATTGGTGGTTCAGTGGTAGAATTCTCGCCTCCCACGCGGGAGACCCGGGTTCAATTCCCGGCCAATGCAGTGGGCGTAACTCACAGCCGGTTTAAGAGCTATGCTGGAAACAGCAT	GCAGTACGTCATGCTCTCGG	GTGGGCGTAACTCACAGCCG	unclassified	non-essential	unclassified + non-essential	50	54	45	240	363	33	164	138	51	56	81	100	77	111	-0.526005	-1.11163	-0.898119	-1.12787	-1.33491	-1.38811	-2.14978	-1.09577	-1.72902	-0.845251	-1.11556	-1.28363	-1.23161	-1.65819	-1.35695
DG0002406	GIpairs	Wildtype	930021777	ACAGTACGTCATGCTCTCGGAGG	KosukeYusa	TTC7A	{0: 1, 1: 0, 2: 0, 3: 2, 4: 29}	2	47006038	47006060	+	Green	1058273241	TTTCCCAAACCACAACGGCCAGG	KosukeYusa	CYLC2	{0: 1, 1: 0, 2: 0, 3: 6, 4: 74}	9	103003192	103003214	+	Control	GTTTTAGAGCTAGAAATAGCAAGTTAAAATAAGGCTAGTCCGTTATCAACTTGAAAAAGTGGCACCGAGTCGGTGC	GCAGAG	GCATTGGTGGTTCAGTGGTAGAATTCTCGCCTCCCACGCGGGAGACCCGGGTTCAATTCCCGGCCAATGCA	ATCTTGTGGAAAGGACGAAACACCGCAGTACGTCATGCTCTCGGGTTTTAGAGCTAGAAATAGCAAGTTAAAATAAGGCTAGTCCGTTATCAACTTGAAAAAGTGGCACCGAGTCGGTGCGCAGAGGCATTGGTGGTTCAGTGGTAGAATTCTCGCCTCCCACGCGGGAGACCCGGGTTCAATTCCCGGCCAATGCAGTTCCCAAACCACAACGGCCGTTTAAGAGCTATGCTGGAAACAGCAT	GCAGTACGTCATGCTCTCGG	GTTCCCAAACCACAACGGCC	unclassified	non-essential	unclassified + non-essential	28	13	38	177	329	38	146	130	39	34	20	51	70	64	-1.39863	-1.84633	-0.948267	-2.34149	-0.786485	-0.98017	-1.7831	-2.90519	-2.26817	-1.39774	-1.31717	-1.36938	-1.66969	-2.31882	-1.74806
DG0002407	GIpairs	Wildtype	930021777	ACAGTACGTCATGCTCTCGGAGG	KosukeYusa	TTC7A	{0: 1, 1: 0, 2: 0, 3: 2, 4: 29}	2	47006038	47006060	+	Green	979584041	GCTAGTTCAGATAAAACAACAGG	KosukeYusa	ADAD1	{0: 1, 1: 0, 2: 0, 3: 9, 4: 93}	4	122393612	122393634	-	Control	GTTTTAGAGCTAGAAATAGCAAGTTAAAATAAGGCTAGTCCGTTATCAACTTGAAAAAGTGGCACCGAGTCGGTGC	GCAGAG	GCATTGGTGGTTCAGTGGTAGAATTCTCGCCTCCCACGCGGGAGACCCGGGTTCAATTCCCGGCCAATGCA	ATCTTGTGGAAAGGACGAAACACCGCAGTACGTCATGCTCTCGGGTTTTAGAGCTAGAAATAGCAAGTTAAAATAAGGCTAGTCCGTTATCAACTTGAAAAAGTGGCACCGAGTCGGTGCGCAGAGGCATTGGTGGTTCAGTGGTAGAATTCTCGCCTCCCACGCGGGAGACCCGGGTTCAATTCCCGGCCAATGCAGCTAGTTCAGATAAAACAACGTTTAAGAGCTATGCTGGAAACAGCAT	GCAGTACGTCATGCTCTCGG	GCTAGTTCAGATAAAACAAC	unclassified	non-essential	unclassified + non-essential	32	13	30	137	176	35	56	66	25	12	20	23	26	61	-1.547	-0.690167	-1.37606	-2.27288	-1.05281	-1.5385	-0.528762	-1.53435	-2.33706	-1.20441	-1.72552	-1.6214	-1.62389	-1.46672	-1.90038
DG0002408	GIpairs	Wildtype	930021777	ACAGTACGTCATGCTCTCGGAGG	KosukeYusa	TTC7A	{0: 1, 1: 0, 2: 0, 3: 2, 4: 29}	2	47006038	47006060	+	Green	1058273326	AAAGAACGGTACATCCATAATGG	KosukeYusa	CYLC2	{0: 1, 1: 0, 2: 0, 3: 13, 4: 123}	9	103004734	103004756	-	Control	GTTTTAGAGCTAGAAATAGCAAGTTAAAATAAGGCTAGTCCGTTATCAACTTGAAAAAGTGGCACCGAGTCGGTGC	GCAGAG	GCATTGGTGGTTCAGTGGTAGAATTCTCGCCTCCCACGCGGGAGACCCGGGTTCAATTCCCGGCCAATGCA	ATCTTGTGGAAAGGACGAAACACCGCAGTACGTCATGCTCTCGGGTTTTAGAGCTAGAAATAGCAAGTTAAAATAAGGCTAGTCCGTTATCAACTTGAAAAAGTGGCACCGAGTCGGTGCGCAGAGGCATTGGTGGTTCAGTGGTAGAATTCTCGCCTCCCACGCGGGAGACCCGGGTTCAATTCCCGGCCAATGCAGAAGAACGGTACATCCATAAGTTTAAGAGCTATGCTGGAAACAGCAT	GCAGTACGTCATGCTCTCGG	GAAGAACGGTACATCCATAA	unclassified	non-essential	unclassified + non-essential	14	7	19	76	122	51	39	44	26	28	13	5	19	22	-2.97759	-1.26697	-1.23459	-1.66256	-0.248323	-0.0366614	0.51964	-1.61304	-0.656169	-1.82639	-2.08353	-0.649181	-1.2595	-0.583191	-0.691647
DG0002409	GIpairs	Wildtype	930021777	ACAGTACGTCATGCTCTCGGAGG	KosukeYusa	TTC7A	{0: 1, 1: 0, 2: 0, 3: 2, 4: 29}	2	47006038	47006060	+	Green	1167699476	GGGGTGTCCTTATTGACCACAGG	KosukeYusa	KLK12	{0: 1, 1: 0, 2: 0, 3: 5, 4: 72}	19	51034012	51034034	-	Control	GTTTTAGAGCTAGAAATAGCAAGTTAAAATAAGGCTAGTCCGTTATCAACTTGAAAAAGTGGCACCGAGTCGGTGC	GCAGAG	GCATTGGTGGTTCAGTGGTAGAATTCTCGCCTCCCACGCGGGAGACCCGGGTTCAATTCCCGGCCAATGCA	ATCTTGTGGAAAGGACGAAACACCGCAGTACGTCATGCTCTCGGGTTTTAGAGCTAGAAATAGCAAGTTAAAATAAGGCTAGTCCGTTATCAACTTGAAAAAGTGGCACCGAGTCGGTGCGCAGAGGCATTGGTGGTTCAGTGGTAGAATTCTCGCCTCCCACGCGGGAGACCCGGGTTCAATTCCCGGCCAATGCAGGGGTGTCCTTATTGACCACGTTTAAGAGCTATGCTGGAAACAGCAT	GCAGTACGTCATGCTCTCGG	GGGGTGTCCTTATTGACCAC	unclassified	non-essential	unclassified + non-essential	28	44	43	159	240	31	93	80	25	13	46	53	46	66	-0.650072	-1.15226	-0.849676	-0.674726	-0.654806	-1.6511	-1.42467	-1.08811	-2.95322	-0.884001	-1.344	-0.993545	-1.09636	-1.822	-1.74427
DG0002410	GIpairs	Wildtype	930021777	ACAGTACGTCATGCTCTCGGAGG	KosukeYusa	TTC7A	{0: 1, 1: 0, 2: 0, 3: 2, 4: 29}	2	47006038	47006060	+	Green	979582957	AACTGGTGCAAGGCTGACACAGG	KosukeYusa	ADAD1	{0: 1, 1: 0, 2: 0, 3: 13, 4: 158}	4	122381108	122381130	-	Control	GTTTTAGAGCTAGAAATAGCAAGTTAAAATAAGGCTAGTCCGTTATCAACTTGAAAAAGTGGCACCGAGTCGGTGC	GCAGAG	GCATTGGTGGTTCAGTGGTAGAATTCTCGCCTCCCACGCGGGAGACCCGGGTTCAATTCCCGGCCAATGCA	ATCTTGTGGAAAGGACGAAACACCGCAGTACGTCATGCTCTCGGGTTTTAGAGCTAGAAATAGCAAGTTAAAATAAGGCTAGTCCGTTATCAACTTGAAAAAGTGGCACCGAGTCGGTGCGCAGAGGCATTGGTGGTTCAGTGGTAGAATTCTCGCCTCCCACGCGGGAGACCCGGGTTCAATTCCCGGCCAATGCAGACTGGTGCAAGGCTGACACGTTTAAGAGCTATGCTGGAAACAGCAT	GCAGTACGTCATGCTCTCGG	GACTGGTGCAAGGCTGACAC	unclassified	non-essential	unclassified + non-essential	25	23	21	158	241	24	60	92	31	39	57	18	30	54	-2.35804	-1.51084	-1.65005	-1.30529	-1.38101	-1.06197	-1.159	-0.15743	-0.802163	-1.83964	-2.09114	-1.24942	-1.62986	-0.706196	-1.24547
DG0002411	GIpairs	Wildtype	930013735	GGCAAACTGCATTACGTGGAGGG	KosukeYusa	TTC7A	{0: 1, 1: 0, 2: 1, 3: 2, 4: 56}	2	46956872	46956894	+	Green	1167699490	GTGGGCGTAACTCACAGCCGTGG	KosukeYusa	KLK12	{0: 1, 1: 0, 2: 0, 3: 1, 4: 38}	19	51034072	51034094	-	Control	GTTTTAGAGCTAGAAATAGCAAGTTAAAATAAGGCTAGTCCGTTATCAACTTGAAAAAGTGGCACCGAGTCGGTGC	GCAGAG	GCATTGGTGGTTCAGTGGTAGAATTCTCGCCTCCCACGCGGGAGACCCGGGTTCAATTCCCGGCCAATGCA	ATCTTGTGGAAAGGACGAAACACCGGCAAACTGCATTACGTGGAGTTTTAGAGCTAGAAATAGCAAGTTAAAATAAGGCTAGTCCGTTATCAACTTGAAAAAGTGGCACCGAGTCGGTGCGCAGAGGCATTGGTGGTTCAGTGGTAGAATTCTCGCCTCCCACGCGGGAGACCCGGGTTCAATTCCCGGCCAATGCAGTGGGCGTAACTCACAGCCGGTTTAAGAGCTATGCTGGAAACAGCAT	GGCAAACTGCATTACGTGGA	GTGGGCGTAACTCACAGCCG	unclassified	non-essential	unclassified + non-essential	36	26	40	172	271	61	126	168	28	36	77	36	35	66	-2.2576	-1.85958	-2.29635	-1.41955	-0.757622	-1.49195	-0.898356	-0.789793	-1.97626	-2.13785	-1.6486	-1.22304	-1.43833	-1.22147	-0.821072
DG0002412	GIpairs	Wildtype	930013735	GGCAAACTGCATTACGTGGAGGG	KosukeYusa	TTC7A	{0: 1, 1: 0, 2: 1, 3: 2, 4: 56}	2	46956872	46956894	+	Green	1058273241	TTTCCCAAACCACAACGGCCAGG	KosukeYusa	CYLC2	{0: 1, 1: 0, 2: 0, 3: 6, 4: 74}	9	103003192	103003214	+	Control	GTTTTAGAGCTAGAAATAGCAAGTTAAAATAAGGCTAGTCCGTTATCAACTTGAAAAAGTGGCACCGAGTCGGTGC	GCAGAG	GCATTGGTGGTTCAGTGGTAGAATTCTCGCCTCCCACGCGGGAGACCCGGGTTCAATTCCCGGCCAATGCA	ATCTTGTGGAAAGGACGAAACACCGGCAAACTGCATTACGTGGAGTTTTAGAGCTAGAAATAGCAAGTTAAAATAAGGCTAGTCCGTTATCAACTTGAAAAAGTGGCACCGAGTCGGTGCGCAGAGGCATTGGTGGTTCAGTGGTAGAATTCTCGCCTCCCACGCGGGAGACCCGGGTTCAATTCCCGGCCAATGCAGTTCCCAAACCACAACGGCCGTTTAAGAGCTATGCTGGAAACAGCAT	GGCAAACTGCATTACGTGGA	GTTCCCAAACCACAACGGCC	unclassified	non-essential	unclassified + non-essential	29	25	19	153	277	34	112	113	42	53	58	46	33	114	-1.34392	-1.59632	-1.8106	-2.25781	-2.5908	-1.70218	-1.56036	-1.02497	-1.26004	-1.58361	-1.49516	-2.1836	-1.44833	-1.28179	-0.882769
DG0002413	GIpairs	Wildtype	930013735	GGCAAACTGCATTACGTGGAGGG	KosukeYusa	TTC7A	{0: 1, 1: 0, 2: 1, 3: 2, 4: 56}	2	46956872	46956894	+	Green	979584041	GCTAGTTCAGATAAAACAACAGG	KosukeYusa	ADAD1	{0: 1, 1: 0, 2: 0, 3: 9, 4: 93}	4	122393612	122393634	-	Control	GTTTTAGAGCTAGAAATAGCAAGTTAAAATAAGGCTAGTCCGTTATCAACTTGAAAAAGTGGCACCGAGTCGGTGC	GCAGAG	GCATTGGTGGTTCAGTGGTAGAATTCTCGCCTCCCACGCGGGAGACCCGGGTTCAATTCCCGGCCAATGCA	ATCTTGTGGAAAGGACGAAACACCGGCAAACTGCATTACGTGGAGTTTTAGAGCTAGAAATAGCAAGTTAAAATAAGGCTAGTCCGTTATCAACTTGAAAAAGTGGCACCGAGTCGGTGCGCAGAGGCATTGGTGGTTCAGTGGTAGAATTCTCGCCTCCCACGCGGGAGACCCGGGTTCAATTCCCGGCCAATGCAGCTAGTTCAGATAAAACAACGTTTAAGAGCTATGCTGGAAACAGCAT	GGCAAACTGCATTACGTGGA	GCTAGTTCAGATAAAACAAC	unclassified	non-essential	unclassified + non-essential	29	6	22	189	205	42	100	99	27	29	16	59	49	82	-0.802243	-1.40715	-1.06461	-3.73511	-1.91304	-1.85372	-1.09846	-2.67095	-1.949	-1.09133	-1.49453	-2.50062	-2.54025	-1.90614	-1.97196
DG0002414	GIpairs	Wildtype	930013735	GGCAAACTGCATTACGTGGAGGG	KosukeYusa	TTC7A	{0: 1, 1: 0, 2: 1, 3: 2, 4: 56}	2	46956872	46956894	+	Green	1058273326	AAAGAACGGTACATCCATAATGG	KosukeYusa	CYLC2	{0: 1, 1: 0, 2: 0, 3: 13, 4: 123}	9	103004734	103004756	-	Control	GTTTTAGAGCTAGAAATAGCAAGTTAAAATAAGGCTAGTCCGTTATCAACTTGAAAAAGTGGCACCGAGTCGGTGC	GCAGAG	GCATTGGTGGTTCAGTGGTAGAATTCTCGCCTCCCACGCGGGAGACCCGGGTTCAATTCCCGGCCAATGCA	ATCTTGTGGAAAGGACGAAACACCGGCAAACTGCATTACGTGGAGTTTTAGAGCTAGAAATAGCAAGTTAAAATAAGGCTAGTCCGTTATCAACTTGAAAAAGTGGCACCGAGTCGGTGCGCAGAGGCATTGGTGGTTCAGTGGTAGAATTCTCGCCTCCCACGCGGGAGACCCGGGTTCAATTCCCGGCCAATGCAGAAGAACGGTACATCCATAAGTTTAAGAGCTATGCTGGAAACAGCAT	GGCAAACTGCATTACGTGGA	GAAGAACGGTACATCCATAA	unclassified	non-essential	unclassified + non-essential	13	9	14	54	83	24	32	39	12	4	24	11	29	25	-1.80363	-1.19817	-0.478648	-1.50682	-0.852733	-1.28725	-0.26738	-0.487077	-2.95035	-1.16015	-1.10458	-1.2156	-1.16312	-1.23494	-1.14
DG0002415	GIpairs	Wildtype	930013735	GGCAAACTGCATTACGTGGAGGG	KosukeYusa	TTC7A	{0: 1, 1: 0, 2: 1, 3: 2, 4: 56}	2	46956872	46956894	+	Green	1167699476	GGGGTGTCCTTATTGACCACAGG	KosukeYusa	KLK12	{0: 1, 1: 0, 2: 0, 3: 5, 4: 72}	19	51034012	51034034	-	Control	GTTTTAGAGCTAGAAATAGCAAGTTAAAATAAGGCTAGTCCGTTATCAACTTGAAAAAGTGGCACCGAGTCGGTGC	GCAGAG	GCATTGGTGGTTCAGTGGTAGAATTCTCGCCTCCCACGCGGGAGACCCGGGTTCAATTCCCGGCCAATGCA	ATCTTGTGGAAAGGACGAAACACCGGCAAACTGCATTACGTGGAGTTTTAGAGCTAGAAATAGCAAGTTAAAATAAGGCTAGTCCGTTATCAACTTGAAAAAGTGGCACCGAGTCGGTGCGCAGAGGCATTGGTGGTTCAGTGGTAGAATTCTCGCCTCCCACGCGGGAGACCCGGGTTCAATTCCCGGCCAATGCAGGGGTGTCCTTATTGACCACGTTTAAGAGCTATGCTGGAAACAGCAT	GGCAAACTGCATTACGTGGA	GGGGTGTCCTTATTGACCAC	unclassified	non-essential	unclassified + non-essential	22	10	30	165	290	30	105	124	34	26	55	54	38	63	-1.24998	-2.11661	-1.74546	-2.67743	-1.09891	-1.15175	-1.64474	-1.00806	-2.17172	-1.70402	-1.59062	-1.6427	-1.86502	-1.60818	-1.40966
DG0002416	GIpairs	Wildtype	930013735	GGCAAACTGCATTACGTGGAGGG	KosukeYusa	TTC7A	{0: 1, 1: 0, 2: 1, 3: 2, 4: 56}	2	46956872	46956894	+	Green	979582957	AACTGGTGCAAGGCTGACACAGG	KosukeYusa	ADAD1	{0: 1, 1: 0, 2: 0, 3: 13, 4: 158}	4	122381108	122381130	-	Control	GTTTTAGAGCTAGAAATAGCAAGTTAAAATAAGGCTAGTCCGTTATCAACTTGAAAAAGTGGCACCGAGTCGGTGC	GCAGAG	GCATTGGTGGTTCAGTGGTAGAATTCTCGCCTCCCACGCGGGAGACCCGGGTTCAATTCCCGGCCAATGCA	ATCTTGTGGAAAGGACGAAACACCGGCAAACTGCATTACGTGGAGTTTTAGAGCTAGAAATAGCAAGTTAAAATAAGGCTAGTCCGTTATCAACTTGAAAAAGTGGCACCGAGTCGGTGCGCAGAGGCATTGGTGGTTCAGTGGTAGAATTCTCGCCTCCCACGCGGGAGACCCGGGTTCAATTCCCGGCCAATGCAGACTGGTGCAAGGCTGACACGTTTAAGAGCTATGCTGGAAACAGCAT	GGCAAACTGCATTACGTGGA	GACTGGTGCAAGGCTGACAC	unclassified	non-essential	unclassified + non-essential	23	27	20	152	273	12	60	121	39	27	24	35	41	71	-1.82678	-2.01943	-1.60339	-1.47082	-1.84044	-1.12861	-2.12033	-1.37869	-1.31914	-1.81653	-1.6208	-1.47996	-1.41392	-1.60606	-2.08995
DG0002417	GIpairs	Wildtype	1167699490	GTGGGCGTAACTCACAGCCGTGG	KosukeYusa	KLK12	{0: 1, 1: 0, 2: 0, 3: 1, 4: 38}	19	51034072	51034094	-	Control	1121034980	AACGACTCAAAACCTGCGAATGG	KosukeYusa	TTC7B	{0: 1, 1: 0, 2: 0, 3: 1, 4: 33}	14	90695499	90695521	-	Green	GTTTTAGAGCTAGAAATAGCAAGTTAAAATAAGGCTAGTCCGTTATCAACTTGAAAAAGTGGCACCGAGTCGGTGC	GCAGAG	GCATTGGTGGTTCAGTGGTAGAATTCTCGCCTCCCACGCGGGAGACCCGGGTTCAATTCCCGGCCAATGCA	ATCTTGTGGAAAGGACGAAACACCGTGGGCGTAACTCACAGCCGGTTTTAGAGCTAGAAATAGCAAGTTAAAATAAGGCTAGTCCGTTATCAACTTGAAAAAGTGGCACCGAGTCGGTGCGCAGAGGCATTGGTGGTTCAGTGGTAGAATTCTCGCCTCCCACGCGGGAGACCCGGGTTCAATTCCCGGCCAATGCAGACGACTCAAAACCTGCGAAGTTTAAGAGCTATGCTGGAAACAGCAT	GTGGGCGTAACTCACAGCCG	GACGACTCAAAACCTGCGAA	non-essential	unclassified	non-essential + unclassified	80	77	73	88	152	47	53	76	108	96	58	91	117	38	0.192077	0.411404	0.552094	0.910789	0.887395	1.21548	-0.0320207	0.0439783	0.655768	0.385191	0.69586	1.00456	0.958543	0.222575	0.341427
DG0002418	GIpairs	Wildtype	1167699490	GTGGGCGTAACTCACAGCCGTGG	KosukeYusa	KLK12	{0: 1, 1: 0, 2: 0, 3: 1, 4: 38}	19	51034072	51034094	-	Control	1121044932	TCTGAACATTTACGCCCGGGTGG	KosukeYusa	TTC7B	{0: 1, 1: 0, 2: 0, 3: 0, 4: 18}	14	90780813	90780835	-	Green	GTTTTAGAGCTAGAAATAGCAAGTTAAAATAAGGCTAGTCCGTTATCAACTTGAAAAAGTGGCACCGAGTCGGTGC	GCAGAG	GCATTGGTGGTTCAGTGGTAGAATTCTCGCCTCCCACGCGGGAGACCCGGGTTCAATTCCCGGCCAATGCA	ATCTTGTGGAAAGGACGAAACACCGTGGGCGTAACTCACAGCCGGTTTTAGAGCTAGAAATAGCAAGTTAAAATAAGGCTAGTCCGTTATCAACTTGAAAAAGTGGCACCGAGTCGGTGCGCAGAGGCATTGGTGGTTCAGTGGTAGAATTCTCGCCTCCCACGCGGGAGACCCGGGTTCAATTCCCGGCCAATGCAGCTGAACATTTACGCCCGGGGTTTAAGAGCTATGCTGGAAACAGCAT	GTGGGCGTAACTCACAGCCG	GCTGAACATTTACGCCCGGG	non-essential	unclassified	non-essential + unclassified	166	161	106	221	436	147	83	155	146	228	239	255	251	132	0.649507	0.438416	0.627617	0.188191	-0.358801	-0.132617	0.959269	1.43229	1.25646	0.571847	0.586384	-0.101076	0.318004	1.216	0.659338
DG0002419	GIpairs	Wildtype	1167699490	GTGGGCGTAACTCACAGCCGTGG	KosukeYusa	KLK12	{0: 1, 1: 0, 2: 0, 3: 1, 4: 38}	19	51034072	51034094	-	Control	1121044925	TGACAGCTGTCCCGCCCTACAGG	KosukeYusa	TTC7B	{0: 1, 1: 0, 2: 0, 3: 2, 4: 87}	14	90780772	90780794	-	Green	GTTTTAGAGCTAGAAATAGCAAGTTAAAATAAGGCTAGTCCGTTATCAACTTGAAAAAGTGGCACCGAGTCGGTGC	GCAGAG	GCATTGGTGGTTCAGTGGTAGAATTCTCGCCTCCCACGCGGGAGACCCGGGTTCAATTCCCGGCCAATGCA	ATCTTGTGGAAAGGACGAAACACCGTGGGCGTAACTCACAGCCGGTTTTAGAGCTAGAAATAGCAAGTTAAAATAAGGCTAGTCCGTTATCAACTTGAAAAAGTGGCACCGAGTCGGTGCGCAGAGGCATTGGTGGTTCAGTGGTAGAATTCTCGCCTCCCACGCGGGAGACCCGGGTTCAATTCCCGGCCAATGCAGGACAGCTGTCCCGCCCTACGTTTAAGAGCTATGCTGGAAACAGCAT	GTGGGCGTAACTCACAGCCG	GGACAGCTGTCCCGCCCTAC	non-essential	unclassified	non-essential + unclassified	195	135	167	218	366	190	180	210	165	282	232	258	225	143	0.230442	0.233891	0.0346193	-0.179796	0.178968	-0.0719162	0.218032	0.279606	0.452159	0.166317	0.636329	-0.024248	0.529411	0.316599	0.88947
DG0002420	GIpairs	Wildtype	1167699490	GTGGGCGTAACTCACAGCCGTGG	KosukeYusa	KLK12	{0: 1, 1: 0, 2: 0, 3: 1, 4: 38}	19	51034072	51034094	-	Control	1121044918	GCAGAAGCCTACGCTACCAAAGG	KosukeYusa	TTC7B	{0: 1, 1: 0, 2: 0, 3: 2, 4: 33}	14	90780737	90780759	-	Green	GTTTTAGAGCTAGAAATAGCAAGTTAAAATAAGGCTAGTCCGTTATCAACTTGAAAAAGTGGCACCGAGTCGGTGC	GCAGAG	GCATTGGTGGTTCAGTGGTAGAATTCTCGCCTCCCACGCGGGAGACCCGGGTTCAATTCCCGGCCAATGCA	ATCTTGTGGAAAGGACGAAACACCGTGGGCGTAACTCACAGCCGGTTTTAGAGCTAGAAATAGCAAGTTAAAATAAGGCTAGTCCGTTATCAACTTGAAAAAGTGGCACCGAGTCGGTGCGCAGAGGCATTGGTGGTTCAGTGGTAGAATTCTCGCCTCCCACGCGGGAGACCCGGGTTCAATTCCCGGCCAATGCAGCAGAAGCCTACGCTACCAAGTTTAAGAGCTATGCTGGAAACAGCAT	GTGGGCGTAACTCACAGCCG	GCAGAAGCCTACGCTACCAA	non-essential	unclassified	non-essential + unclassified	123	101	74	135	222	126	83	77	66	105	130	64	109	66	-0.327953	1.00879	0.432149	0.512398	0.119858	-0.275931	0.737967	0.557738	0.144039	0.370994	0.0904298	0.118775	0.249898	0.479915	0.628833
DG0002421	GIpairs	Wildtype	1058273241	TTTCCCAAACCACAACGGCCAGG	KosukeYusa	CYLC2	{0: 1, 1: 0, 2: 0, 3: 6, 4: 74}	9	103003192	103003214	+	Control	1121034980	AACGACTCAAAACCTGCGAATGG	KosukeYusa	TTC7B	{0: 1, 1: 0, 2: 0, 3: 1, 4: 33}	14	90695499	90695521	-	Green	GTTTTAGAGCTAGAAATAGCAAGTTAAAATAAGGCTAGTCCGTTATCAACTTGAAAAAGTGGCACCGAGTCGGTGC	GCAGAG	GCATTGGTGGTTCAGTGGTAGAATTCTCGCCTCCCACGCGGGAGACCCGGGTTCAATTCCCGGCCAATGCA	ATCTTGTGGAAAGGACGAAACACCGTTCCCAAACCACAACGGCCGTTTTAGAGCTAGAAATAGCAAGTTAAAATAAGGCTAGTCCGTTATCAACTTGAAAAAGTGGCACCGAGTCGGTGCGCAGAGGCATTGGTGGTTCAGTGGTAGAATTCTCGCCTCCCACGCGGGAGACCCGGGTTCAATTCCCGGCCAATGCAGACGACTCAAAACCTGCGAAGTTTAAGAGCTATGCTGGAAACAGCAT	GTTCCCAAACCACAACGGCC	GACGACTCAAAACCTGCGAA	non-essential	unclassified	non-essential + unclassified	142	71	130	115	138	133	79	79	126	100	130	126	142	51	0.60214	1.17832	0.774196	0.37593	1.29584	1.01769	0.886182	0.628352	0.14484	0.851551	0.836421	0.896486	0.888299	0.553125	0.860302
DG0002422	GIpairs	Wildtype	1058273241	TTTCCCAAACCACAACGGCCAGG	KosukeYusa	CYLC2	{0: 1, 1: 0, 2: 0, 3: 6, 4: 74}	9	103003192	103003214	+	Control	1121044932	TCTGAACATTTACGCCCGGGTGG	KosukeYusa	TTC7B	{0: 1, 1: 0, 2: 0, 3: 0, 4: 18}	14	90780813	90780835	-	Green	GTTTTAGAGCTAGAAATAGCAAGTTAAAATAAGGCTAGTCCGTTATCAACTTGAAAAAGTGGCACCGAGTCGGTGC	GCAGAG	GCATTGGTGGTTCAGTGGTAGAATTCTCGCCTCCCACGCGGGAGACCCGGGTTCAATTCCCGGCCAATGCA	ATCTTGTGGAAAGGACGAAACACCGTTCCCAAACCACAACGGCCGTTTTAGAGCTAGAAATAGCAAGTTAAAATAAGGCTAGTCCGTTATCAACTTGAAAAAGTGGCACCGAGTCGGTGCGCAGAGGCATTGGTGGTTCAGTGGTAGAATTCTCGCCTCCCACGCGGGAGACCCGGGTTCAATTCCCGGCCAATGCAGCTGAACATTTACGCCCGGGGTTTAAGAGCTATGCTGGAAACAGCAT	GTTCCCAAACCACAACGGCC	GCTGAACATTTACGCCCGGG	non-essential	unclassified	non-essential + unclassified	223	182	189	218	407	233	139	170	172	268	286	272	250	111	0.609765	0.730149	0.489369	0.613167	0.720626	0.351504	0.8826	0.951753	0.750095	0.609761	0.776408	0.561766	0.751691	0.861483	1.06318
DG0002423	GIpairs	Wildtype	1058273241	TTTCCCAAACCACAACGGCCAGG	KosukeYusa	CYLC2	{0: 1, 1: 0, 2: 0, 3: 6, 4: 74}	9	103003192	103003214	+	Control	1121044925	TGACAGCTGTCCCGCCCTACAGG	KosukeYusa	TTC7B	{0: 1, 1: 0, 2: 0, 3: 2, 4: 87}	14	90780772	90780794	-	Green	GTTTTAGAGCTAGAAATAGCAAGTTAAAATAAGGCTAGTCCGTTATCAACTTGAAAAAGTGGCACCGAGTCGGTGC	GCAGAG	GCATTGGTGGTTCAGTGGTAGAATTCTCGCCTCCCACGCGGGAGACCCGGGTTCAATTCCCGGCCAATGCA	ATCTTGTGGAAAGGACGAAACACCGTTCCCAAACCACAACGGCCGTTTTAGAGCTAGAAATAGCAAGTTAAAATAAGGCTAGTCCGTTATCAACTTGAAAAAGTGGCACCGAGTCGGTGCGCAGAGGCATTGGTGGTTCAGTGGTAGAATTCTCGCCTCCCACGCGGGAGACCCGGGTTCAATTCCCGGCCAATGCAGGACAGCTGTCCCGCCCTACGTTTAAGAGCTATGCTGGAAACAGCAT	GTTCCCAAACCACAACGGCC	GGACAGCTGTCCCGCCCTAC	non-essential	unclassified	non-essential + unclassified	128	145	84	142	188	130	94	150	82	141	157	177	192	95	0.172184	0.112272	0.289759	0.50983	-0.220212	-0.487343	0.604761	0.650444	0.388342	0.191405	0.792271	-0.0659085	0.514501	0.547849	0.802591
DG0002424	GIpairs	Wildtype	1058273241	TTTCCCAAACCACAACGGCCAGG	KosukeYusa	CYLC2	{0: 1, 1: 0, 2: 0, 3: 6, 4: 74}	9	103003192	103003214	+	Control	1121044918	GCAGAAGCCTACGCTACCAAAGG	KosukeYusa	TTC7B	{0: 1, 1: 0, 2: 0, 3: 2, 4: 33}	14	90780737	90780759	-	Green	GTTTTAGAGCTAGAAATAGCAAGTTAAAATAAGGCTAGTCCGTTATCAACTTGAAAAAGTGGCACCGAGTCGGTGC	GCAGAG	GCATTGGTGGTTCAGTGGTAGAATTCTCGCCTCCCACGCGGGAGACCCGGGTTCAATTCCCGGCCAATGCA	ATCTTGTGGAAAGGACGAAACACCGTTCCCAAACCACAACGGCCGTTTTAGAGCTAGAAATAGCAAGTTAAAATAAGGCTAGTCCGTTATCAACTTGAAAAAGTGGCACCGAGTCGGTGCGCAGAGGCATTGGTGGTTCAGTGGTAGAATTCTCGCCTCCCACGCGGGAGACCCGGGTTCAATTCCCGGCCAATGCAGCAGAAGCCTACGCTACCAAGTTTAAGAGCTATGCTGGAAACAGCAT	GTTCCCAAACCACAACGGCC	GCAGAAGCCTACGCTACCAA	non-essential	unclassified	non-essential + unclassified	106	63	74	107	131	59	48	70	98	94	76	82	99	26	0.160658	0.931347	0.430394	1.16117	1.44412	1.61355	0.432796	0.570254	0.766555	0.507466	0.422773	1.40628	0.544798	0.589869	0.289622
DG0002425	GIpairs	Wildtype	979584041	GCTAGTTCAGATAAAACAACAGG	KosukeYusa	ADAD1	{0: 1, 1: 0, 2: 0, 3: 9, 4: 93}	4	122393612	122393634	-	Control	1121034980	AACGACTCAAAACCTGCGAATGG	KosukeYusa	TTC7B	{0: 1, 1: 0, 2: 0, 3: 1, 4: 33}	14	90695499	90695521	-	Green	GTTTTAGAGCTAGAAATAGCAAGTTAAAATAAGGCTAGTCCGTTATCAACTTGAAAAAGTGGCACCGAGTCGGTGC	GCAGAG	GCATTGGTGGTTCAGTGGTAGAATTCTCGCCTCCCACGCGGGAGACCCGGGTTCAATTCCCGGCCAATGCA	ATCTTGTGGAAAGGACGAAACACCGCTAGTTCAGATAAAACAACGTTTTAGAGCTAGAAATAGCAAGTTAAAATAAGGCTAGTCCGTTATCAACTTGAAAAAGTGGCACCGAGTCGGTGCGCAGAGGCATTGGTGGTTCAGTGGTAGAATTCTCGCCTCCCACGCGGGAGACCCGGGTTCAATTCCCGGCCAATGCAGACGACTCAAAACCTGCGAAGTTTAAGAGCTATGCTGGAAACAGCAT	GCTAGTTCAGATAAAACAAC	GACGACTCAAAACCTGCGAA	non-essential	unclassified	non-essential + unclassified	78	43	42	68	117	78	31	50	68	74	75	104	88	51	0.97789	0.970282	0.740128	-0.33923	-0.320087	0.134863	1.45043	1.17017	1.04371	0.8961	0.977348	-0.174818	0.563635	1.22144	0.946219
DG0002426	GIpairs	Wildtype	979584041	GCTAGTTCAGATAAAACAACAGG	KosukeYusa	ADAD1	{0: 1, 1: 0, 2: 0, 3: 9, 4: 93}	4	122393612	122393634	-	Control	1121044932	TCTGAACATTTACGCCCGGGTGG	KosukeYusa	TTC7B	{0: 1, 1: 0, 2: 0, 3: 0, 4: 18}	14	90780813	90780835	-	Green	GTTTTAGAGCTAGAAATAGCAAGTTAAAATAAGGCTAGTCCGTTATCAACTTGAAAAAGTGGCACCGAGTCGGTGC	GCAGAG	GCATTGGTGGTTCAGTGGTAGAATTCTCGCCTCCCACGCGGGAGACCCGGGTTCAATTCCCGGCCAATGCA	ATCTTGTGGAAAGGACGAAACACCGCTAGTTCAGATAAAACAACGTTTTAGAGCTAGAAATAGCAAGTTAAAATAAGGCTAGTCCGTTATCAACTTGAAAAAGTGGCACCGAGTCGGTGCGCAGAGGCATTGGTGGTTCAGTGGTAGAATTCTCGCCTCCCACGCGGGAGACCCGGGTTCAATTCCCGGCCAATGCAGCTGAACATTTACGCCCGGGGTTTAAGAGCTATGCTGGAAACAGCAT	GCTAGTTCAGATAAAACAAC	GCTGAACATTTACGCCCGGG	non-essential	unclassified	non-essential + unclassified	190	106	96	157	248	139	79	129	128	196	249	236	153	62	0.801408	0.895605	0.18018	0.671048	0.582014	0.761465	0.949529	1.56185	1.10976	0.625731	0.866855	0.671509	0.497439	1.20705	1.06952
DG0002427	GIpairs	Wildtype	979584041	GCTAGTTCAGATAAAACAACAGG	KosukeYusa	ADAD1	{0: 1, 1: 0, 2: 0, 3: 9, 4: 93}	4	122393612	122393634	-	Control	1121044925	TGACAGCTGTCCCGCCCTACAGG	KosukeYusa	TTC7B	{0: 1, 1: 0, 2: 0, 3: 2, 4: 87}	14	90780772	90780794	-	Green	GTTTTAGAGCTAGAAATAGCAAGTTAAAATAAGGCTAGTCCGTTATCAACTTGAAAAAGTGGCACCGAGTCGGTGC	GCAGAG	GCATTGGTGGTTCAGTGGTAGAATTCTCGCCTCCCACGCGGGAGACCCGGGTTCAATTCCCGGCCAATGCA	ATCTTGTGGAAAGGACGAAACACCGCTAGTTCAGATAAAACAACGTTTTAGAGCTAGAAATAGCAAGTTAAAATAAGGCTAGTCCGTTATCAACTTGAAAAAGTGGCACCGAGTCGGTGCGCAGAGGCATTGGTGGTTCAGTGGTAGAATTCTCGCCTCCCACGCGGGAGACCCGGGTTCAATTCCCGGCCAATGCAGGACAGCTGTCCCGCCCTACGTTTAAGAGCTATGCTGGAAACAGCAT	GCTAGTTCAGATAAAACAAC	GGACAGCTGTCCCGCCCTAC	non-essential	unclassified	non-essential + unclassified	149	114	106	123	194	140	71	79	101	221	123	207	164	95	1.31403	1.24739	0.980689	0.164524	0.113219	-0.189053	1.11235	0.70152	1.43478	1.1807	1.06963	0.0295633	0.815133	1.08288	1.14158
DG0002428	GIpairs	Wildtype	979584041	GCTAGTTCAGATAAAACAACAGG	KosukeYusa	ADAD1	{0: 1, 1: 0, 2: 0, 3: 9, 4: 93}	4	122393612	122393634	-	Control	1121044918	GCAGAAGCCTACGCTACCAAAGG	KosukeYusa	TTC7B	{0: 1, 1: 0, 2: 0, 3: 2, 4: 33}	14	90780737	90780759	-	Green	GTTTTAGAGCTAGAAATAGCAAGTTAAAATAAGGCTAGTCCGTTATCAACTTGAAAAAGTGGCACCGAGTCGGTGC	GCAGAG	GCATTGGTGGTTCAGTGGTAGAATTCTCGCCTCCCACGCGGGAGACCCGGGTTCAATTCCCGGCCAATGCA	ATCTTGTGGAAAGGACGAAACACCGCTAGTTCAGATAAAACAACGTTTTAGAGCTAGAAATAGCAAGTTAAAATAAGGCTAGTCCGTTATCAACTTGAAAAAGTGGCACCGAGTCGGTGCGCAGAGGCATTGGTGGTTCAGTGGTAGAATTCTCGCCTCCCACGCGGGAGACCCGGGTTCAATTCCCGGCCAATGCAGCAGAAGCCTACGCTACCAAGTTTAAGAGCTATGCTGGAAACAGCAT	GCTAGTTCAGATAAAACAAC	GCAGAAGCCTACGCTACCAA	non-essential	unclassified	non-essential + unclassified	80	46	91	109	162	104	46	69	108	76	77	62	104	49	-0.216787	0.549046	0.521291	-0.186269	0.841203	0.853703	1.30402	0.649372	0.523385	0.284517	0.152946	0.502879	0.51405	0.825591	0.438503
DG0002429	GIpairs	Wildtype	1058273326	AAAGAACGGTACATCCATAATGG	KosukeYusa	CYLC2	{0: 1, 1: 0, 2: 0, 3: 13, 4: 123}	9	103004734	103004756	-	Control	1121034980	AACGACTCAAAACCTGCGAATGG	KosukeYusa	TTC7B	{0: 1, 1: 0, 2: 0, 3: 1, 4: 33}	14	90695499	90695521	-	Green	GTTTTAGAGCTAGAAATAGCAAGTTAAAATAAGGCTAGTCCGTTATCAACTTGAAAAAGTGGCACCGAGTCGGTGC	GCAGAG	GCATTGGTGGTTCAGTGGTAGAATTCTCGCCTCCCACGCGGGAGACCCGGGTTCAATTCCCGGCCAATGCA	ATCTTGTGGAAAGGACGAAACACCGAAGAACGGTACATCCATAAGTTTTAGAGCTAGAAATAGCAAGTTAAAATAAGGCTAGTCCGTTATCAACTTGAAAAAGTGGCACCGAGTCGGTGCGCAGAGGCATTGGTGGTTCAGTGGTAGAATTCTCGCCTCCCACGCGGGAGACCCGGGTTCAATTCCCGGCCAATGCAGACGACTCAAAACCTGCGAAGTTTAAGAGCTATGCTGGAAACAGCAT	GAAGAACGGTACATCCATAA	GACGACTCAAAACCTGCGAA	non-essential	unclassified	non-essential + unclassified	68	35	69	76	84	61	39	56	96	71	67	93	102	42	0.657498	0.613625	0.790279	-0.354862	0.66452	0.904486	0.774882	0.684916	0.660394	0.687134	0.771526	0.404714	0.709079	0.706731	0.598275
DG0002430	GIpairs	Wildtype	1058273326	AAAGAACGGTACATCCATAATGG	KosukeYusa	CYLC2	{0: 1, 1: 0, 2: 0, 3: 13, 4: 123}	9	103004734	103004756	-	Control	1121044932	TCTGAACATTTACGCCCGGGTGG	KosukeYusa	TTC7B	{0: 1, 1: 0, 2: 0, 3: 0, 4: 18}	14	90780813	90780835	-	Green	GTTTTAGAGCTAGAAATAGCAAGTTAAAATAAGGCTAGTCCGTTATCAACTTGAAAAAGTGGCACCGAGTCGGTGC	GCAGAG	GCATTGGTGGTTCAGTGGTAGAATTCTCGCCTCCCACGCGGGAGACCCGGGTTCAATTCCCGGCCAATGCA	ATCTTGTGGAAAGGACGAAACACCGAAGAACGGTACATCCATAAGTTTTAGAGCTAGAAATAGCAAGTTAAAATAAGGCTAGTCCGTTATCAACTTGAAAAAGTGGCACCGAGTCGGTGCGCAGAGGCATTGGTGGTTCAGTGGTAGAATTCTCGCCTCCCACGCGGGAGACCCGGGTTCAATTCCCGGCCAATGCAGCTGAACATTTACGCCCGGGGTTTAAGAGCTATGCTGGAAACAGCAT	GAAGAACGGTACATCCATAA	GCTGAACATTTACGCCCGGG	non-essential	unclassified	non-essential + unclassified	187	126	132	188	367	136	109	149	181	229	243	273	253	93	0.804162	0.666172	0.695634	0.338655	0.45856	0.678555	0.457483	1.06605	0.872641	0.721989	0.911711	0.491923	0.640275	0.798725	0.863959
DG0002431	GIpairs	Wildtype	1058273326	AAAGAACGGTACATCCATAATGG	KosukeYusa	CYLC2	{0: 1, 1: 0, 2: 0, 3: 13, 4: 123}	9	103004734	103004756	-	Control	1121044925	TGACAGCTGTCCCGCCCTACAGG	KosukeYusa	TTC7B	{0: 1, 1: 0, 2: 0, 3: 2, 4: 87}	14	90780772	90780794	-	Green	GTTTTAGAGCTAGAAATAGCAAGTTAAAATAAGGCTAGTCCGTTATCAACTTGAAAAAGTGGCACCGAGTCGGTGC	GCAGAG	GCATTGGTGGTTCAGTGGTAGAATTCTCGCCTCCCACGCGGGAGACCCGGGTTCAATTCCCGGCCAATGCA	ATCTTGTGGAAAGGACGAAACACCGAAGAACGGTACATCCATAAGTTTTAGAGCTAGAAATAGCAAGTTAAAATAAGGCTAGTCCGTTATCAACTTGAAAAAGTGGCACCGAGTCGGTGCGCAGAGGCATTGGTGGTTCAGTGGTAGAATTCTCGCCTCCCACGCGGGAGACCCGGGTTCAATTCCCGGCCAATGCAGGACAGCTGTCCCGCCCTACGTTTAAGAGCTATGCTGGAAACAGCAT	GAAGAACGGTACATCCATAA	GGACAGCTGTCCCGCCCTAC	non-essential	unclassified	non-essential + unclassified	107	122	101	102	151	116	50	110	171	146	94	163	138	69	0.498226	0.299589	0.260395	0.719798	0.501873	1.02435	1.34213	0.816074	1.33919	0.352737	0.981426	0.748672	1.3432	1.1658	0.991741
DG0002432	GIpairs	Wildtype	1058273326	AAAGAACGGTACATCCATAATGG	KosukeYusa	CYLC2	{0: 1, 1: 0, 2: 0, 3: 13, 4: 123}	9	103004734	103004756	-	Control	1121044918	GCAGAAGCCTACGCTACCAAAGG	KosukeYusa	TTC7B	{0: 1, 1: 0, 2: 0, 3: 2, 4: 33}	14	90780737	90780759	-	Green	GTTTTAGAGCTAGAAATAGCAAGTTAAAATAAGGCTAGTCCGTTATCAACTTGAAAAAGTGGCACCGAGTCGGTGC	GCAGAG	GCATTGGTGGTTCAGTGGTAGAATTCTCGCCTCCCACGCGGGAGACCCGGGTTCAATTCCCGGCCAATGCA	ATCTTGTGGAAAGGACGAAACACCGAAGAACGGTACATCCATAAGTTTTAGAGCTAGAAATAGCAAGTTAAAATAAGGCTAGTCCGTTATCAACTTGAAAAAGTGGCACCGAGTCGGTGCGCAGAGGCATTGGTGGTTCAGTGGTAGAATTCTCGCCTCCCACGCGGGAGACCCGGGTTCAATTCCCGGCCAATGCAGCAGAAGCCTACGCTACCAAGTTTAAGAGCTATGCTGGAAACAGCAT	GAAGAACGGTACATCCATAA	GCAGAAGCCTACGCTACCAA	non-essential	unclassified	non-essential + unclassified	91	58	58	71	121	122	49	52	97	45	92	89	98	52	0.699853	1.13519	0.838229	0.0593392	0.112143	0.615082	1.4432	0.814024	-0.311551	0.891089	0.9668	0.262188	0.967225	0.648557	0.960354
DG0002433	GIpairs	Wildtype	1167699476	GGGGTGTCCTTATTGACCACAGG	KosukeYusa	KLK12	{0: 1, 1: 0, 2: 0, 3: 5, 4: 72}	19	51034012	51034034	-	Control	1121034980	AACGACTCAAAACCTGCGAATGG	KosukeYusa	TTC7B	{0: 1, 1: 0, 2: 0, 3: 1, 4: 33}	14	90695499	90695521	-	Green	GTTTTAGAGCTAGAAATAGCAAGTTAAAATAAGGCTAGTCCGTTATCAACTTGAAAAAGTGGCACCGAGTCGGTGC	GCAGAG	GCATTGGTGGTTCAGTGGTAGAATTCTCGCCTCCCACGCGGGAGACCCGGGTTCAATTCCCGGCCAATGCA	ATCTTGTGGAAAGGACGAAACACCGGGGTGTCCTTATTGACCACGTTTTAGAGCTAGAAATAGCAAGTTAAAATAAGGCTAGTCCGTTATCAACTTGAAAAAGTGGCACCGAGTCGGTGCGCAGAGGCATTGGTGGTTCAGTGGTAGAATTCTCGCCTCCCACGCGGGAGACCCGGGTTCAATTCCCGGCCAATGCAGACGACTCAAAACCTGCGAAGTTTAAGAGCTATGCTGGAAACAGCAT	GGGGTGTCCTTATTGACCAC	GACGACTCAAAACCTGCGAA	non-essential	unclassified	non-essential + unclassified	138	98	131	164	211	153	70	109	147	173	160	185	211	80	0.69293	0.677512	0.882552	0.193896	0.663382	0.595448	1.26012	1.09907	1.10328	0.750998	0.688552	0.484242	0.612403	1.15416	0.781443
DG0002434	GIpairs	Wildtype	1167699476	GGGGTGTCCTTATTGACCACAGG	KosukeYusa	KLK12	{0: 1, 1: 0, 2: 0, 3: 5, 4: 72}	19	51034012	51034034	-	Control	1121044932	TCTGAACATTTACGCCCGGGTGG	KosukeYusa	TTC7B	{0: 1, 1: 0, 2: 0, 3: 0, 4: 18}	14	90780813	90780835	-	Green	GTTTTAGAGCTAGAAATAGCAAGTTAAAATAAGGCTAGTCCGTTATCAACTTGAAAAAGTGGCACCGAGTCGGTGC	GCAGAG	GCATTGGTGGTTCAGTGGTAGAATTCTCGCCTCCCACGCGGGAGACCCGGGTTCAATTCCCGGCCAATGCA	ATCTTGTGGAAAGGACGAAACACCGGGGTGTCCTTATTGACCACGTTTTAGAGCTAGAAATAGCAAGTTAAAATAAGGCTAGTCCGTTATCAACTTGAAAAAGTGGCACCGAGTCGGTGCGCAGAGGCATTGGTGGTTCAGTGGTAGAATTCTCGCCTCCCACGCGGGAGACCCGGGTTCAATTCCCGGCCAATGCAGCTGAACATTTACGCCCGGGGTTTAAGAGCTATGCTGGAAACAGCAT	GGGGTGTCCTTATTGACCAC	GCTGAACATTTACGCCCGGG	non-essential	unclassified	non-essential + unclassified	131	110	158	161	288	81	93	99	138	152	146	195	219	78	0.906094	0.740417	1.0736	0.395783	0.968843	0.541012	-0.0579792	0.561497	0.511405	0.906704	0.733075	0.635213	0.753539	0.338308	0.398155
DG0002435	GIpairs	Wildtype	1167699476	GGGGTGTCCTTATTGACCACAGG	KosukeYusa	KLK12	{0: 1, 1: 0, 2: 0, 3: 5, 4: 72}	19	51034012	51034034	-	Control	1121044925	TGACAGCTGTCCCGCCCTACAGG	KosukeYusa	TTC7B	{0: 1, 1: 0, 2: 0, 3: 2, 4: 87}	14	90780772	90780794	-	Green	GTTTTAGAGCTAGAAATAGCAAGTTAAAATAAGGCTAGTCCGTTATCAACTTGAAAAAGTGGCACCGAGTCGGTGC	GCAGAG	GCATTGGTGGTTCAGTGGTAGAATTCTCGCCTCCCACGCGGGAGACCCGGGTTCAATTCCCGGCCAATGCA	ATCTTGTGGAAAGGACGAAACACCGGGGTGTCCTTATTGACCACGTTTTAGAGCTAGAAATAGCAAGTTAAAATAAGGCTAGTCCGTTATCAACTTGAAAAAGTGGCACCGAGTCGGTGCGCAGAGGCATTGGTGGTTCAGTGGTAGAATTCTCGCCTCCCACGCGGGAGACCCGGGTTCAATTCCCGGCCAATGCAGGACAGCTGTCCCGCCCTACGTTTAAGAGCTATGCTGGAAACAGCAT	GGGGTGTCCTTATTGACCAC	GGACAGCTGTCCCGCCCTAC	non-essential	unclassified	non-essential + unclassified	129	112	112	139	177	107	95	128	78	158	188	139	141	57	0.0529639	0.350734	0.0742623	0.870125	0.923202	0.172146	0.310301	0.894081	0.536498	0.15932	0.563404	0.655158	0.53509	0.580294	0.8807
DG0002436	GIpairs	Wildtype	1167699476	GGGGTGTCCTTATTGACCACAGG	KosukeYusa	KLK12	{0: 1, 1: 0, 2: 0, 3: 5, 4: 72}	19	51034012	51034034	-	Control	1121044918	GCAGAAGCCTACGCTACCAAAGG	KosukeYusa	TTC7B	{0: 1, 1: 0, 2: 0, 3: 2, 4: 33}	14	90780737	90780759	-	Green	GTTTTAGAGCTAGAAATAGCAAGTTAAAATAAGGCTAGTCCGTTATCAACTTGAAAAAGTGGCACCGAGTCGGTGC	GCAGAG	GCATTGGTGGTTCAGTGGTAGAATTCTCGCCTCCCACGCGGGAGACCCGGGTTCAATTCCCGGCCAATGCA	ATCTTGTGGAAAGGACGAAACACCGGGGTGTCCTTATTGACCACGTTTTAGAGCTAGAAATAGCAAGTTAAAATAAGGCTAGTCCGTTATCAACTTGAAAAAGTGGCACCGAGTCGGTGCGCAGAGGCATTGGTGGTTCAGTGGTAGAATTCTCGCCTCCCACGCGGGAGACCCGGGTTCAATTCCCGGCCAATGCAGCAGAAGCCTACGCTACCAAGTTTAAGAGCTATGCTGGAAACAGCAT	GGGGTGTCCTTATTGACCAC	GCAGAAGCCTACGCTACCAA	non-essential	unclassified	non-essential + unclassified	173	118	105	141	273	174	111	119	147	141	157	146	158	59	0.227767	0.876466	0.341831	0.895751	0.781368	1.03095	0.785362	0.412341	0.150239	0.482022	0.761291	0.902689	0.811453	0.449314	0.952259
DG0002437	GIpairs	Wildtype	979582957	AACTGGTGCAAGGCTGACACAGG	KosukeYusa	ADAD1	{0: 1, 1: 0, 2: 0, 3: 13, 4: 158}	4	122381108	122381130	-	Control	1121034980	AACGACTCAAAACCTGCGAATGG	KosukeYusa	TTC7B	{0: 1, 1: 0, 2: 0, 3: 1, 4: 33}	14	90695499	90695521	-	Green	GTTTTAGAGCTAGAAATAGCAAGTTAAAATAAGGCTAGTCCGTTATCAACTTGAAAAAGTGGCACCGAGTCGGTGC	GCAGAG	GCATTGGTGGTTCAGTGGTAGAATTCTCGCCTCCCACGCGGGAGACCCGGGTTCAATTCCCGGCCAATGCA	ATCTTGTGGAAAGGACGAAACACCGACTGGTGCAAGGCTGACACGTTTTAGAGCTAGAAATAGCAAGTTAAAATAAGGCTAGTCCGTTATCAACTTGAAAAAGTGGCACCGAGTCGGTGCGCAGAGGCATTGGTGGTTCAGTGGTAGAATTCTCGCCTCCCACGCGGGAGACCCGGGTTCAATTCCCGGCCAATGCAGACGACTCAAAACCTGCGAAGTTTAAGAGCTATGCTGGAAACAGCAT	GACTGGTGCAAGGCTGACAC	GACGACTCAAAACCTGCGAA	non-essential	unclassified	non-essential + unclassified	175	118	182	139	178	96	89	131	167	157	101	187	214	54	0.445166	0.755395	0.639631	1.02217	1.69779	1.34056	0.248197	0.0962269	0.620759	0.613397	1.05067	1.35351	1.15627	0.321727	0.528762
DG0002438	GIpairs	Wildtype	979582957	AACTGGTGCAAGGCTGACACAGG	KosukeYusa	ADAD1	{0: 1, 1: 0, 2: 0, 3: 13, 4: 158}	4	122381108	122381130	-	Control	1121044932	TCTGAACATTTACGCCCGGGTGG	KosukeYusa	TTC7B	{0: 1, 1: 0, 2: 0, 3: 0, 4: 18}	14	90780813	90780835	-	Green	GTTTTAGAGCTAGAAATAGCAAGTTAAAATAAGGCTAGTCCGTTATCAACTTGAAAAAGTGGCACCGAGTCGGTGC	GCAGAG	GCATTGGTGGTTCAGTGGTAGAATTCTCGCCTCCCACGCGGGAGACCCGGGTTCAATTCCCGGCCAATGCA	ATCTTGTGGAAAGGACGAAACACCGACTGGTGCAAGGCTGACACGTTTTAGAGCTAGAAATAGCAAGTTAAAATAAGGCTAGTCCGTTATCAACTTGAAAAAGTGGCACCGAGTCGGTGCGCAGAGGCATTGGTGGTTCAGTGGTAGAATTCTCGCCTCCCACGCGGGAGACCCGGGTTCAATTCCCGGCCAATGCAGCTGAACATTTACGCCCGGGGTTTAAGAGCTATGCTGGAAACAGCAT	GACTGGTGCAAGGCTGACAC	GCTGAACATTTACGCCCGGG	non-essential	unclassified	non-essential + unclassified	188	162	141	156	253	137	111	133	155	220	157	200	183	74	0.519937	0.836651	0.393258	1.02697	0.880645	0.783147	0.441944	0.412341	0.788957	0.583282	0.877292	0.896919	0.985022	0.547748	0.906142
DG0002439	GIpairs	Wildtype	979582957	AACTGGTGCAAGGCTGACACAGG	KosukeYusa	ADAD1	{0: 1, 1: 0, 2: 0, 3: 13, 4: 158}	4	122381108	122381130	-	Control	1121044925	TGACAGCTGTCCCGCCCTACAGG	KosukeYusa	TTC7B	{0: 1, 1: 0, 2: 0, 3: 2, 4: 87}	14	90780772	90780794	-	Green	GTTTTAGAGCTAGAAATAGCAAGTTAAAATAAGGCTAGTCCGTTATCAACTTGAAAAAGTGGCACCGAGTCGGTGC	GCAGAG	GCATTGGTGGTTCAGTGGTAGAATTCTCGCCTCCCACGCGGGAGACCCGGGTTCAATTCCCGGCCAATGCA	ATCTTGTGGAAAGGACGAAACACCGACTGGTGCAAGGCTGACACGTTTTAGAGCTAGAAATAGCAAGTTAAAATAAGGCTAGTCCGTTATCAACTTGAAAAAGTGGCACCGAGTCGGTGCGCAGAGGCATTGGTGGTTCAGTGGTAGAATTCTCGCCTCCCACGCGGGAGACCCGGGTTCAATTCCCGGCCAATGCAGGACAGCTGTCCCGCCCTACGTTTAAGAGCTATGCTGGAAACAGCAT	GACTGGTGCAAGGCTGACAC	GGACAGCTGTCCCGCCCTAC	non-essential	unclassified	non-essential + unclassified	233	210	220	241	355	267	180	230	218	331	235	336	304	129	0.479585	0.359174	0.336464	0.60321	0.723347	0.476414	0.707409	0.29808	0.682657	0.391741	0.848579	0.60099	0.862786	0.562715	0.991718
DG0002440	GIpairs	Wildtype	979582957	AACTGGTGCAAGGCTGACACAGG	KosukeYusa	ADAD1	{0: 1, 1: 0, 2: 0, 3: 13, 4: 158}	4	122381108	122381130	-	Control	1121044918	GCAGAAGCCTACGCTACCAAAGG	KosukeYusa	TTC7B	{0: 1, 1: 0, 2: 0, 3: 2, 4: 33}	14	90780737	90780759	-	Green	GTTTTAGAGCTAGAAATAGCAAGTTAAAATAAGGCTAGTCCGTTATCAACTTGAAAAAGTGGCACCGAGTCGGTGC	GCAGAG	GCATTGGTGGTTCAGTGGTAGAATTCTCGCCTCCCACGCGGGAGACCCGGGTTCAATTCCCGGCCAATGCA	ATCTTGTGGAAAGGACGAAACACCGACTGGTGCAAGGCTGACACGTTTTAGAGCTAGAAATAGCAAGTTAAAATAAGGCTAGTCCGTTATCAACTTGAAAAAGTGGCACCGAGTCGGTGCGCAGAGGCATTGGTGGTTCAGTGGTAGAATTCTCGCCTCCCACGCGGGAGACCCGGGTTCAATTCCCGGCCAATGCAGCAGAAGCCTACGCTACCAAGTTTAAGAGCTATGCTGGAAACAGCAT	GACTGGTGCAAGGCTGACAC	GCAGAAGCCTACGCTACCAA	non-essential	unclassified	non-essential + unclassified	111	52	70	96	128	89	55	56	94	45	104	110	109	43	0.897398	1.31462	0.885166	0.174367	0.651619	0.840862	0.826804	0.825185	-0.475861	1.0324	0.784946	0.555616	0.561617	0.392042	0.439878
DG0002441	GIpairs	Wildtype	1173770157	AATTGTTACTTGAAGAATGCTGG	KosukeYusa	WFDC11	{0: 1, 1: 0, 2: 1, 3: 18, 4: 241}	20	45649371	45649393	-	Green	1171954487	CCGTTACAGATGCTCCAAGAAGG	KosukeYusa	DEFB123	{0: 1, 1: 0, 2: 0, 3: 5, 4: 65}	20	31450066	31450088	+	Green	GTTTTAGAGCTAGAAATAGCAAGTTAAAATAAGGCTAGTCCGTTATCAACTTGAAAAAGTGGCACCGAGTCGGTGC	GCAGAG	GCATTGGTGGTTCAGTGGTAGAATTCTCGCCTCCCACGCGGGAGACCCGGGTTCAATTCCCGGCCAATGCA	ATCTTGTGGAAAGGACGAAACACCGATTGTTACTTGAAGAATGCGTTTTAGAGCTAGAAATAGCAAGTTAAAATAAGGCTAGTCCGTTATCAACTTGAAAAAGTGGCACCGAGTCGGTGCGCAGAGGCATTGGTGGTTCAGTGGTAGAATTCTCGCCTCCCACGCGGGAGACCCGGGTTCAATTCCCGGCCAATGCAGCGTTACAGATGCTCCAAGAGTTTAAGAGCTATGCTGGAAACAGCAT	GATTGTTACTTGAAGAATGC	GCGTTACAGATGCTCCAAGA	non-essential	non-essential	non-essential + non-essential	76	119	65	134	197	124	63	79	102	123	77	115	137	37	0.471403	0.282897	0.722837	1.57251	0.75929	1.17146	1.10873	0.201821	0.764346	0.492379	0.258996	1.16775	0.484622	0.691633	0.457448
DG0002442	GIpairs	Wildtype	1173770157	AATTGTTACTTGAAGAATGCTGG	KosukeYusa	WFDC11	{0: 1, 1: 0, 2: 1, 3: 18, 4: 241}	20	45649371	45649393	-	Green	1171954485	CAAAGATGCTGGAATCTTTATGG	KosukeYusa	DEFB123	{0: 1, 1: 0, 2: 1, 3: 18, 4: 213}	20	31450037	31450059	+	Green	GTTTTAGAGCTAGAAATAGCAAGTTAAAATAAGGCTAGTCCGTTATCAACTTGAAAAAGTGGCACCGAGTCGGTGC	GCAGAG	GCATTGGTGGTTCAGTGGTAGAATTCTCGCCTCCCACGCGGGAGACCCGGGTTCAATTCCCGGCCAATGCA	ATCTTGTGGAAAGGACGAAACACCGATTGTTACTTGAAGAATGCGTTTTAGAGCTAGAAATAGCAAGTTAAAATAAGGCTAGTCCGTTATCAACTTGAAAAAGTGGCACCGAGTCGGTGCGCAGAGGCATTGGTGGTTCAGTGGTAGAATTCTCGCCTCCCACGCGGGAGACCCGGGTTCAATTCCCGGCCAATGCAGAAAGATGCTGGAATCTTTAGTTTAAGAGCTATGCTGGAAACAGCAT	GATTGTTACTTGAAGAATGC	GAAAGATGCTGGAATCTTTA	non-essential	non-essential	non-essential + non-essential	62	48	87	86	131	67	39	67	70	73	92	86	80	44	0.290938	0.226965	0.188632	0.0276238	0.930109	0.3866	0.908829	1.13785	0.700007	0.235512	0.399339	0.448111	0.643232	0.915561	0.631664
DG0002443	GIpairs	Wildtype	1173770157	AATTGTTACTTGAAGAATGCTGG	KosukeYusa	WFDC11	{0: 1, 1: 0, 2: 1, 3: 18, 4: 241}	20	45649371	45649393	-	Green	1171954488	AACATAGACTCTTTCCTTCTTGG	KosukeYusa	DEFB123	{0: 1, 1: 0, 2: 1, 3: 26, 4: 231}	20	31450080	31450102	-	Green	GTTTTAGAGCTAGAAATAGCAAGTTAAAATAAGGCTAGTCCGTTATCAACTTGAAAAAGTGGCACCGAGTCGGTGC	GCAGAG	GCATTGGTGGTTCAGTGGTAGAATTCTCGCCTCCCACGCGGGAGACCCGGGTTCAATTCCCGGCCAATGCA	ATCTTGTGGAAAGGACGAAACACCGATTGTTACTTGAAGAATGCGTTTTAGAGCTAGAAATAGCAAGTTAAAATAAGGCTAGTCCGTTATCAACTTGAAAAAGTGGCACCGAGTCGGTGCGCAGAGGCATTGGTGGTTCAGTGGTAGAATTCTCGCCTCCCACGCGGGAGACCCGGGTTCAATTCCCGGCCAATGCAGACATAGACTCTTTCCTTCTGTTTAAGAGCTATGCTGGAAACAGCAT	GATTGTTACTTGAAGAATGC	GACATAGACTCTTTCCTTCT	non-essential	non-essential	non-essential + non-essential	71	37	46	107	122	48	51	69	61	18	90	83	72	33	0.198428	0.378519	-0.00332036	0.0663535	0.428338	0.598862	0.052648	0.725711	-1.651	0.191209	0.0860297	0.364518	-0.15987	-0.290882	-0.504953
DG0002444	GIpairs	Wildtype	1173770157	AATTGTTACTTGAAGAATGCTGG	KosukeYusa	WFDC11	{0: 1, 1: 0, 2: 1, 3: 18, 4: 241}	20	45649371	45649393	-	Green	1171953338	GCACAGTCAAAGTCAGCAAAAGG	Avana	DEFB123	{0: 1, 1: 0, 2: 0, 3: 16, 4: 180}	20	31440707	31440729	-	Green	GTTTTAGAGCTAGAAATAGCAAGTTAAAATAAGGCTAGTCCGTTATCAACTTGAAAAAGTGGCACCGAGTCGGTGC	GCAGAG	GCATTGGTGGTTCAGTGGTAGAATTCTCGCCTCCCACGCGGGAGACCCGGGTTCAATTCCCGGCCAATGCA	ATCTTGTGGAAAGGACGAAACACCGATTGTTACTTGAAGAATGCGTTTTAGAGCTAGAAATAGCAAGTTAAAATAAGGCTAGTCCGTTATCAACTTGAAAAAGTGGCACCGAGTCGGTGCGCAGAGGCATTGGTGGTTCAGTGGTAGAATTCTCGCCTCCCACGCGGGAGACCCGGGTTCAATTCCCGGCCAATGCAGCACAGTCAAAGTCAGCAAAGTTTAAGAGCTATGCTGGAAACAGCAT	GATTGTTACTTGAAGAATGC	GCACAGTCAAAGTCAGCAAA	non-essential	non-essential	non-essential + non-essential	70	55	73	96	114	59	20	60	75	133	118	118	97	26	0.899857	0.557036	0.620495	0.967347	1.42466	1.23088	1.66553	2.43246	2.49621	0.692463	0.542983	1.20763	0.500619	2.19807	0.819554
DG0002445	GIpairs	Wildtype	1173770290	GGAAGAAAAGATATGACAGTAGG	KosukeYusa	WFDC11	{0: 1, 1: 0, 2: 2, 3: 48, 4: 442}	20	45650496	45650518	-	Green	1171954487	CCGTTACAGATGCTCCAAGAAGG	KosukeYusa	DEFB123	{0: 1, 1: 0, 2: 0, 3: 5, 4: 65}	20	31450066	31450088	+	Green	GTTTTAGAGCTAGAAATAGCAAGTTAAAATAAGGCTAGTCCGTTATCAACTTGAAAAAGTGGCACCGAGTCGGTGC	GCAGAG	GCATTGGTGGTTCAGTGGTAGAATTCTCGCCTCCCACGCGGGAGACCCGGGTTCAATTCCCGGCCAATGCA	ATCTTGTGGAAAGGACGAAACACCGGAAGAAAAGATATGACAGTGTTTTAGAGCTAGAAATAGCAAGTTAAAATAAGGCTAGTCCGTTATCAACTTGAAAAAGTGGCACCGAGTCGGTGCGCAGAGGCATTGGTGGTTCAGTGGTAGAATTCTCGCCTCCCACGCGGGAGACCCGGGTTCAATTCCCGGCCAATGCAGCGTTACAGATGCTCCAAGAGTTTAAGAGCTATGCTGGAAACAGCAT	GGAAGAAAAGATATGACAGT	GCGTTACAGATGCTCCAAGA	non-essential	non-essential	non-essential + non-essential	63	55	44	108	165	117	52	69	78	108	94	111	134	64	0.613599	0.207917	0.883957	-0.312926	-0.578109	0.00666659	1.29867	0.760299	0.851393	0.568491	0.450056	-0.294789	0.110746	0.970121	0.770412
DG0002446	GIpairs	Wildtype	1173770290	GGAAGAAAAGATATGACAGTAGG	KosukeYusa	WFDC11	{0: 1, 1: 0, 2: 2, 3: 48, 4: 442}	20	45650496	45650518	-	Green	1171954485	CAAAGATGCTGGAATCTTTATGG	KosukeYusa	DEFB123	{0: 1, 1: 0, 2: 1, 3: 18, 4: 213}	20	31450037	31450059	+	Green	GTTTTAGAGCTAGAAATAGCAAGTTAAAATAAGGCTAGTCCGTTATCAACTTGAAAAAGTGGCACCGAGTCGGTGC	GCAGAG	GCATTGGTGGTTCAGTGGTAGAATTCTCGCCTCCCACGCGGGAGACCCGGGTTCAATTCCCGGCCAATGCA	ATCTTGTGGAAAGGACGAAACACCGGAAGAAAAGATATGACAGTGTTTTAGAGCTAGAAATAGCAAGTTAAAATAAGGCTAGTCCGTTATCAACTTGAAAAAGTGGCACCGAGTCGGTGCGCAGAGGCATTGGTGGTTCAGTGGTAGAATTCTCGCCTCCCACGCGGGAGACCCGGGTTCAATTCCCGGCCAATGCAGAAAGATGCTGGAATCTTTAGTTTAAGAGCTATGCTGGAAACAGCAT	GGAAGAAAAGATATGACAGT	GAAAGATGCTGGAATCTTTA	non-essential	non-essential	non-essential + non-essential	54	17	41	53	100	50	51	47	66	65	64	68	61	29	0.459541	0.5333	0.305962	-0.844323	0.447536	0.894134	0.110747	0.23891	0.153882	0.432934	0.778297	0.165782	0.454064	0.167846	0.949339
DG0002447	GIpairs	Wildtype	1173770290	GGAAGAAAAGATATGACAGTAGG	KosukeYusa	WFDC11	{0: 1, 1: 0, 2: 2, 3: 48, 4: 442}	20	45650496	45650518	-	Green	1171954488	AACATAGACTCTTTCCTTCTTGG	KosukeYusa	DEFB123	{0: 1, 1: 0, 2: 1, 3: 26, 4: 231}	20	31450080	31450102	-	Green	GTTTTAGAGCTAGAAATAGCAAGTTAAAATAAGGCTAGTCCGTTATCAACTTGAAAAAGTGGCACCGAGTCGGTGC	GCAGAG	GCATTGGTGGTTCAGTGGTAGAATTCTCGCCTCCCACGCGGGAGACCCGGGTTCAATTCCCGGCCAATGCA	ATCTTGTGGAAAGGACGAAACACCGGAAGAAAAGATATGACAGTGTTTTAGAGCTAGAAATAGCAAGTTAAAATAAGGCTAGTCCGTTATCAACTTGAAAAAGTGGCACCGAGTCGGTGCGCAGAGGCATTGGTGGTTCAGTGGTAGAATTCTCGCCTCCCACGCGGGAGACCCGGGTTCAATTCCCGGCCAATGCAGACATAGACTCTTTCCTTCTGTTTAAGAGCTATGCTGGAAACAGCAT	GGAAGAAAAGATATGACAGT	GACATAGACTCTTTCCTTCT	non-essential	non-essential	non-essential + non-essential	77	41	39	115	115	60	93	71	94	87	126	132	71	46	0.820905	0.453729	-0.063913	-0.259861	-0.278349	0.744849	-0.486802	0.350175	-0.287632	0.403574	0.236292	0.06888	-0.0863642	-0.14142	0.399122
DG0002448	GIpairs	Wildtype	1173770290	GGAAGAAAAGATATGACAGTAGG	KosukeYusa	WFDC11	{0: 1, 1: 0, 2: 2, 3: 48, 4: 442}	20	45650496	45650518	-	Green	1171953338	GCACAGTCAAAGTCAGCAAAAGG	Avana	DEFB123	{0: 1, 1: 0, 2: 0, 3: 16, 4: 180}	20	31440707	31440729	-	Green	GTTTTAGAGCTAGAAATAGCAAGTTAAAATAAGGCTAGTCCGTTATCAACTTGAAAAAGTGGCACCGAGTCGGTGC	GCAGAG	GCATTGGTGGTTCAGTGGTAGAATTCTCGCCTCCCACGCGGGAGACCCGGGTTCAATTCCCGGCCAATGCA	ATCTTGTGGAAAGGACGAAACACCGGAAGAAAAGATATGACAGTGTTTTAGAGCTAGAAATAGCAAGTTAAAATAAGGCTAGTCCGTTATCAACTTGAAAAAGTGGCACCGAGTCGGTGCGCAGAGGCATTGGTGGTTCAGTGGTAGAATTCTCGCCTCCCACGCGGGAGACCCGGGTTCAATTCCCGGCCAATGCAGCACAGTCAAAGTCAGCAAAGTTTAAGAGCTATGCTGGAAACAGCAT	GGAAGAAAAGATATGACAGT	GCACAGTCAAAGTCAGCAAA	non-essential	non-essential	non-essential + non-essential	156	133	105	180	217	189	92	121	134	236	128	184	240	94	0.535678	0.70404	0.918074	0.400943	0.114794	0.231474	1.17311	0.388229	1.15875	0.719264	0.673025	0.24907	0.475039	0.906696	0.791386
DG0002449	GIpairs	Wildtype	1173770154	TTGGTACATTCTTTGACATTTGG	KosukeYusa	WFDC11	{0: 1, 1: 0, 2: 3, 3: 13, 4: 256}	20	45649342	45649364	+	Green	1171954487	CCGTTACAGATGCTCCAAGAAGG	KosukeYusa	DEFB123	{0: 1, 1: 0, 2: 0, 3: 5, 4: 65}	20	31450066	31450088	+	Green	GTTTTAGAGCTAGAAATAGCAAGTTAAAATAAGGCTAGTCCGTTATCAACTTGAAAAAGTGGCACCGAGTCGGTGC	GCAGAG	GCATTGGTGGTTCAGTGGTAGAATTCTCGCCTCCCACGCGGGAGACCCGGGTTCAATTCCCGGCCAATGCA	ATCTTGTGGAAAGGACGAAACACCGTGGTACATTCTTTGACATTGTTTTAGAGCTAGAAATAGCAAGTTAAAATAAGGCTAGTCCGTTATCAACTTGAAAAAGTGGCACCGAGTCGGTGCGCAGAGGCATTGGTGGTTCAGTGGTAGAATTCTCGCCTCCCACGCGGGAGACCCGGGTTCAATTCCCGGCCAATGCAGCGTTACAGATGCTCCAAGAGTTTAAGAGCTATGCTGGAAACAGCAT	GTGGTACATTCTTTGACATT	GCGTTACAGATGCTCCAAGA	non-essential	non-essential	non-essential + non-essential	114	143	115	135	196	89	57	108	123	118	83	152	160	45	0.424291	0.416661	0.498665	1.55794	1.2982	1.16148	0.775945	0.451653	0.847522	0.446539	0.649147	1.33921	0.923791	0.691707	0.30427
DG0002450	GIpairs	Wildtype	1173770154	TTGGTACATTCTTTGACATTTGG	KosukeYusa	WFDC11	{0: 1, 1: 0, 2: 3, 3: 13, 4: 256}	20	45649342	45649364	+	Green	1171954485	CAAAGATGCTGGAATCTTTATGG	KosukeYusa	DEFB123	{0: 1, 1: 0, 2: 1, 3: 18, 4: 213}	20	31450037	31450059	+	Green	GTTTTAGAGCTAGAAATAGCAAGTTAAAATAAGGCTAGTCCGTTATCAACTTGAAAAAGTGGCACCGAGTCGGTGC	GCAGAG	GCATTGGTGGTTCAGTGGTAGAATTCTCGCCTCCCACGCGGGAGACCCGGGTTCAATTCCCGGCCAATGCA	ATCTTGTGGAAAGGACGAAACACCGTGGTACATTCTTTGACATTGTTTTAGAGCTAGAAATAGCAAGTTAAAATAAGGCTAGTCCGTTATCAACTTGAAAAAGTGGCACCGAGTCGGTGCGCAGAGGCATTGGTGGTTCAGTGGTAGAATTCTCGCCTCCCACGCGGGAGACCCGGGTTCAATTCCCGGCCAATGCAGAAAGATGCTGGAATCTTTAGTTTAAGAGCTATGCTGGAAACAGCAT	GTGGTACATTCTTTGACATT	GAAAGATGCTGGAATCTTTA	non-essential	non-essential	non-essential + non-essential	92	68	97	86	139	70	46	58	97	106	63	100	108	35	0.711337	0.995901	0.822171	0.84977	1.41125	1.17834	0.737338	0.363093	0.998881	0.843136	0.801904	1.14645	1.01636	0.699771	0.649946
DG0002451	GIpairs	Wildtype	1173770154	TTGGTACATTCTTTGACATTTGG	KosukeYusa	WFDC11	{0: 1, 1: 0, 2: 3, 3: 13, 4: 256}	20	45649342	45649364	+	Green	1171954488	AACATAGACTCTTTCCTTCTTGG	KosukeYusa	DEFB123	{0: 1, 1: 0, 2: 1, 3: 26, 4: 231}	20	31450080	31450102	-	Green	GTTTTAGAGCTAGAAATAGCAAGTTAAAATAAGGCTAGTCCGTTATCAACTTGAAAAAGTGGCACCGAGTCGGTGC	GCAGAG	GCATTGGTGGTTCAGTGGTAGAATTCTCGCCTCCCACGCGGGAGACCCGGGTTCAATTCCCGGCCAATGCA	ATCTTGTGGAAAGGACGAAACACCGTGGTACATTCTTTGACATTGTTTTAGAGCTAGAAATAGCAAGTTAAAATAAGGCTAGTCCGTTATCAACTTGAAAAAGTGGCACCGAGTCGGTGCGCAGAGGCATTGGTGGTTCAGTGGTAGAATTCTCGCCTCCCACGCGGGAGACCCGGGTTCAATTCCCGGCCAATGCAGACATAGACTCTTTCCTTCTGTTTAAGAGCTATGCTGGAAACAGCAT	GTGGTACATTCTTTGACATT	GACATAGACTCTTTCCTTCT	non-essential	non-essential	non-essential + non-essential	106	87	105	142	197	189	88	69	112	86	113	134	136	49	0.883128	0.951833	0.905179	0.723804	1.04637	0.905828	1.23671	0.273181	-0.225068	0.91338	0.404304	0.891999	0.525666	0.428276	0.588627
DG0002452	GIpairs	Wildtype	1173770154	TTGGTACATTCTTTGACATTTGG	KosukeYusa	WFDC11	{0: 1, 1: 0, 2: 3, 3: 13, 4: 256}	20	45649342	45649364	+	Green	1171953338	GCACAGTCAAAGTCAGCAAAAGG	Avana	DEFB123	{0: 1, 1: 0, 2: 0, 3: 16, 4: 180}	20	31440707	31440729	-	Green	GTTTTAGAGCTAGAAATAGCAAGTTAAAATAAGGCTAGTCCGTTATCAACTTGAAAAAGTGGCACCGAGTCGGTGC	GCAGAG	GCATTGGTGGTTCAGTGGTAGAATTCTCGCCTCCCACGCGGGAGACCCGGGTTCAATTCCCGGCCAATGCA	ATCTTGTGGAAAGGACGAAACACCGTGGTACATTCTTTGACATTGTTTTAGAGCTAGAAATAGCAAGTTAAAATAAGGCTAGTCCGTTATCAACTTGAAAAAGTGGCACCGAGTCGGTGCGCAGAGGCATTGGTGGTTCAGTGGTAGAATTCTCGCCTCCCACGCGGGAGACCCGGGTTCAATTCCCGGCCAATGCAGCACAGTCAAAGTCAGCAAAGTTTAAGAGCTATGCTGGAAACAGCAT	GTGGTACATTCTTTGACATT	GCACAGTCAAAGTCAGCAAA	non-essential	non-essential	non-essential + non-essential	82	95	35	76	94	66	28	45	43	82	64	79	83	29	0.734531	1.19087	0.805773	1.59468	0.222907	0.284326	1.3549	1.08716	1.33347	0.910392	0.685007	0.700637	0.479669	1.25851	0.682504
DG0002453	GIpairs	Wildtype	1173770158	TCTCATCTCAATTTCAGGGAAGG	KosukeYusa	WFDC11	{0: 1, 1: 0, 2: 2, 3: 21, 4: 236}	20	45649394	45649416	-	Green	1171954487	CCGTTACAGATGCTCCAAGAAGG	KosukeYusa	DEFB123	{0: 1, 1: 0, 2: 0, 3: 5, 4: 65}	20	31450066	31450088	+	Green	GTTTTAGAGCTAGAAATAGCAAGTTAAAATAAGGCTAGTCCGTTATCAACTTGAAAAAGTGGCACCGAGTCGGTGC	GCAGAG	GCATTGGTGGTTCAGTGGTAGAATTCTCGCCTCCCACGCGGGAGACCCGGGTTCAATTCCCGGCCAATGCA	ATCTTGTGGAAAGGACGAAACACCGCTCATCTCAATTTCAGGGAGTTTTAGAGCTAGAAATAGCAAGTTAAAATAAGGCTAGTCCGTTATCAACTTGAAAAAGTGGCACCGAGTCGGTGCGCAGAGGCATTGGTGGTTCAGTGGTAGAATTCTCGCCTCCCACGCGGGAGACCCGGGTTCAATTCCCGGCCAATGCAGCGTTACAGATGCTCCAAGAGTTTAAGAGCTATGCTGGAAACAGCAT	GCTCATCTCAATTTCAGGGA	GCGTTACAGATGCTCCAAGA	non-essential	non-essential	non-essential + non-essential	107	69	112	116	169	111	89	110	104	143	116	144	143	44	0.320547	0.299589	0.311391	0.545429	1.29226	0.952936	0.456298	0.294559	0.486765	0.310509	0.755891	0.93021	0.699324	0.412541	0.87782
DG0002454	GIpairs	Wildtype	1173770158	TCTCATCTCAATTTCAGGGAAGG	KosukeYusa	WFDC11	{0: 1, 1: 0, 2: 2, 3: 21, 4: 236}	20	45649394	45649416	-	Green	1171954485	CAAAGATGCTGGAATCTTTATGG	KosukeYusa	DEFB123	{0: 1, 1: 0, 2: 1, 3: 18, 4: 213}	20	31450037	31450059	+	Green	GTTTTAGAGCTAGAAATAGCAAGTTAAAATAAGGCTAGTCCGTTATCAACTTGAAAAAGTGGCACCGAGTCGGTGC	GCAGAG	GCATTGGTGGTTCAGTGGTAGAATTCTCGCCTCCCACGCGGGAGACCCGGGTTCAATTCCCGGCCAATGCA	ATCTTGTGGAAAGGACGAAACACCGCTCATCTCAATTTCAGGGAGTTTTAGAGCTAGAAATAGCAAGTTAAAATAAGGCTAGTCCGTTATCAACTTGAAAAAGTGGCACCGAGTCGGTGCGCAGAGGCATTGGTGGTTCAGTGGTAGAATTCTCGCCTCCCACGCGGGAGACCCGGGTTCAATTCCCGGCCAATGCAGAAAGATGCTGGAATCTTTAGTTTAAGAGCTATGCTGGAAACAGCAT	GCTCATCTCAATTTCAGGGA	GAAAGATGCTGGAATCTTTA	non-essential	non-essential	non-essential + non-essential	114	69	79	86	139	65	39	61	75	90	162	123	125	23	0.935763	1.23139	0.959682	1.46383	1.71037	1.40356	0.865547	1.94886	0.998913	1.04228	1.07269	1.52592	0.802639	1.27111	0.987209
DG0002455	GIpairs	Wildtype	1173770158	TCTCATCTCAATTTCAGGGAAGG	KosukeYusa	WFDC11	{0: 1, 1: 0, 2: 2, 3: 21, 4: 236}	20	45649394	45649416	-	Green	1171954488	AACATAGACTCTTTCCTTCTTGG	KosukeYusa	DEFB123	{0: 1, 1: 0, 2: 1, 3: 26, 4: 231}	20	31450080	31450102	-	Green	GTTTTAGAGCTAGAAATAGCAAGTTAAAATAAGGCTAGTCCGTTATCAACTTGAAAAAGTGGCACCGAGTCGGTGC	GCAGAG	GCATTGGTGGTTCAGTGGTAGAATTCTCGCCTCCCACGCGGGAGACCCGGGTTCAATTCCCGGCCAATGCA	ATCTTGTGGAAAGGACGAAACACCGCTCATCTCAATTTCAGGGAGTTTTAGAGCTAGAAATAGCAAGTTAAAATAAGGCTAGTCCGTTATCAACTTGAAAAAGTGGCACCGAGTCGGTGCGCAGAGGCATTGGTGGTTCAGTGGTAGAATTCTCGCCTCCCACGCGGGAGACCCGGGTTCAATTCCCGGCCAATGCAGACATAGACTCTTTCCTTCTGTTTAAGAGCTATGCTGGAAACAGCAT	GCTCATCTCAATTTCAGGGA	GACATAGACTCTTTCCTTCT	non-essential	non-essential	non-essential + non-essential	45	44	62	77	108	72	36	70	73	63	63	118	92	38	0.6806	-0.291395	0.325663	0.112277	0.653897	0.655005	1.12492	0.710409	0.603324	0.238289	0.621373	0.473727	0.617285	0.812883	0.572648
DG0002456	GIpairs	Wildtype	1173770158	TCTCATCTCAATTTCAGGGAAGG	KosukeYusa	WFDC11	{0: 1, 1: 0, 2: 2, 3: 21, 4: 236}	20	45649394	45649416	-	Green	1171953338	GCACAGTCAAAGTCAGCAAAAGG	Avana	DEFB123	{0: 1, 1: 0, 2: 0, 3: 16, 4: 180}	20	31440707	31440729	-	Green	GTTTTAGAGCTAGAAATAGCAAGTTAAAATAAGGCTAGTCCGTTATCAACTTGAAAAAGTGGCACCGAGTCGGTGC	GCAGAG	GCATTGGTGGTTCAGTGGTAGAATTCTCGCCTCCCACGCGGGAGACCCGGGTTCAATTCCCGGCCAATGCA	ATCTTGTGGAAAGGACGAAACACCGCTCATCTCAATTTCAGGGAGTTTTAGAGCTAGAAATAGCAAGTTAAAATAAGGCTAGTCCGTTATCAACTTGAAAAAGTGGCACCGAGTCGGTGCGCAGAGGCATTGGTGGTTCAGTGGTAGAATTCTCGCCTCCCACGCGGGAGACCCGGGTTCAATTCCCGGCCAATGCAGCACAGTCAAAGTCAGCAAAGTTTAAGAGCTATGCTGGAAACAGCAT	GCTCATCTCAATTTCAGGGA	GCACAGTCAAAGTCAGCAAA	non-essential	non-essential	non-essential + non-essential	93	31	74	100	91	57	52	62	70	75	88	120	111	29	0.87731	0.916624	0.7666	-0.00129534	1.28992	0.978131	0.269818	0.665955	0.330244	0.853511	0.692527	0.755586	0.144673	0.422006	0.331921
DG0002457	GIpairs	Wildtype	1173770157	AATTGTTACTTGAAGAATGCTGG	KosukeYusa	WFDC11	{0: 1, 1: 0, 2: 1, 3: 18, 4: 241}	20	45649371	45649393	-	Green	1167699490	GTGGGCGTAACTCACAGCCGTGG	KosukeYusa	KLK12	{0: 1, 1: 0, 2: 0, 3: 1, 4: 38}	19	51034072	51034094	-	Control	GTTTTAGAGCTAGAAATAGCAAGTTAAAATAAGGCTAGTCCGTTATCAACTTGAAAAAGTGGCACCGAGTCGGTGC	GCAGAG	GCATTGGTGGTTCAGTGGTAGAATTCTCGCCTCCCACGCGGGAGACCCGGGTTCAATTCCCGGCCAATGCA	ATCTTGTGGAAAGGACGAAACACCGATTGTTACTTGAAGAATGCGTTTTAGAGCTAGAAATAGCAAGTTAAAATAAGGCTAGTCCGTTATCAACTTGAAAAAGTGGCACCGAGTCGGTGCGCAGAGGCATTGGTGGTTCAGTGGTAGAATTCTCGCCTCCCACGCGGGAGACCCGGGTTCAATTCCCGGCCAATGCAGTGGGCGTAACTCACAGCCGGTTTAAGAGCTATGCTGGAAACAGCAT	GATTGTTACTTGAAGAATGC	GTGGGCGTAACTCACAGCCG	non-essential	non-essential	non-essential + non-essential	148	121	151	150	252	92	67	96	100	156	102	193	126	71	0.935271	0.959505	0.32475	0.667111	1.0383	0.213772	0.592981	0.516081	1.01734	0.739842	0.623466	0.639729	0.724706	0.7088	0.401214
DG0002458	GIpairs	Wildtype	1173770157	AATTGTTACTTGAAGAATGCTGG	KosukeYusa	WFDC11	{0: 1, 1: 0, 2: 1, 3: 18, 4: 241}	20	45649371	45649393	-	Green	1058273241	TTTCCCAAACCACAACGGCCAGG	KosukeYusa	CYLC2	{0: 1, 1: 0, 2: 0, 3: 6, 4: 74}	9	103003192	103003214	+	Control	GTTTTAGAGCTAGAAATAGCAAGTTAAAATAAGGCTAGTCCGTTATCAACTTGAAAAAGTGGCACCGAGTCGGTGC	GCAGAG	GCATTGGTGGTTCAGTGGTAGAATTCTCGCCTCCCACGCGGGAGACCCGGGTTCAATTCCCGGCCAATGCA	ATCTTGTGGAAAGGACGAAACACCGATTGTTACTTGAAGAATGCGTTTTAGAGCTAGAAATAGCAAGTTAAAATAAGGCTAGTCCGTTATCAACTTGAAAAAGTGGCACCGAGTCGGTGCGCAGAGGCATTGGTGGTTCAGTGGTAGAATTCTCGCCTCCCACGCGGGAGACCCGGGTTCAATTCCCGGCCAATGCAGTTCCCAAACCACAACGGCCGTTTAAGAGCTATGCTGGAAACAGCAT	GATTGTTACTTGAAGAATGC	GTTCCCAAACCACAACGGCC	non-essential	non-essential	non-essential + non-essential	137	138	132	180	282	139	83	136	165	137	182	272	206	89	0.929741	0.350211	0.53125	0.532282	0.521574	0.6086	0.878914	1.04069	0.525133	0.603734	0.724885	0.554152	0.701775	0.814913	0.552326
DG0002459	GIpairs	Wildtype	1173770157	AATTGTTACTTGAAGAATGCTGG	KosukeYusa	WFDC11	{0: 1, 1: 0, 2: 1, 3: 18, 4: 241}	20	45649371	45649393	-	Green	979584041	GCTAGTTCAGATAAAACAACAGG	KosukeYusa	ADAD1	{0: 1, 1: 0, 2: 0, 3: 9, 4: 93}	4	122393612	122393634	-	Control	GTTTTAGAGCTAGAAATAGCAAGTTAAAATAAGGCTAGTCCGTTATCAACTTGAAAAAGTGGCACCGAGTCGGTGC	GCAGAG	GCATTGGTGGTTCAGTGGTAGAATTCTCGCCTCCCACGCGGGAGACCCGGGTTCAATTCCCGGCCAATGCA	ATCTTGTGGAAAGGACGAAACACCGATTGTTACTTGAAGAATGCGTTTTAGAGCTAGAAATAGCAAGTTAAAATAAGGCTAGTCCGTTATCAACTTGAAAAAGTGGCACCGAGTCGGTGCGCAGAGGCATTGGTGGTTCAGTGGTAGAATTCTCGCCTCCCACGCGGGAGACCCGGGTTCAATTCCCGGCCAATGCAGCTAGTTCAGATAAAACAACGTTTAAGAGCTATGCTGGAAACAGCAT	GATTGTTACTTGAAGAATGC	GCTAGTTCAGATAAAACAAC	non-essential	non-essential	non-essential + non-essential	58	33	61	78	111	73	25	35	65	97	81	87	118	36	1.22637	1.05085	1.66272	-0.219152	0.707438	0.566053	1.65799	1.58239	1.73261	1.31331	0.696805	0.351446	0.399936	1.65766	0.885769
DG0002460	GIpairs	Wildtype	1173770157	AATTGTTACTTGAAGAATGCTGG	KosukeYusa	WFDC11	{0: 1, 1: 0, 2: 1, 3: 18, 4: 241}	20	45649371	45649393	-	Green	1058273326	AAAGAACGGTACATCCATAATGG	KosukeYusa	CYLC2	{0: 1, 1: 0, 2: 0, 3: 13, 4: 123}	9	103004734	103004756	-	Control	GTTTTAGAGCTAGAAATAGCAAGTTAAAATAAGGCTAGTCCGTTATCAACTTGAAAAAGTGGCACCGAGTCGGTGC	GCAGAG	GCATTGGTGGTTCAGTGGTAGAATTCTCGCCTCCCACGCGGGAGACCCGGGTTCAATTCCCGGCCAATGCA	ATCTTGTGGAAAGGACGAAACACCGATTGTTACTTGAAGAATGCGTTTTAGAGCTAGAAATAGCAAGTTAAAATAAGGCTAGTCCGTTATCAACTTGAAAAAGTGGCACCGAGTCGGTGCGCAGAGGCATTGGTGGTTCAGTGGTAGAATTCTCGCCTCCCACGCGGGAGACCCGGGTTCAATTCCCGGCCAATGCAGAAGAACGGTACATCCATAAGTTTAAGAGCTATGCTGGAAACAGCAT	GATTGTTACTTGAAGAATGC	GAAGAACGGTACATCCATAA	non-essential	non-essential	non-essential + non-essential	37	46	46	47	61	42	24	27	55	50	42	49	100	7	0.773828	0.775889	1.78946	2.52083	2.57349	2.59647	0.927309	0.704814	0.845386	1.11306	0.84804	2.5636	1.05844	0.825836	0.711676
DG0002461	GIpairs	Wildtype	1173770157	AATTGTTACTTGAAGAATGCTGG	KosukeYusa	WFDC11	{0: 1, 1: 0, 2: 1, 3: 18, 4: 241}	20	45649371	45649393	-	Green	1167699476	GGGGTGTCCTTATTGACCACAGG	KosukeYusa	KLK12	{0: 1, 1: 0, 2: 0, 3: 5, 4: 72}	19	51034012	51034034	-	Control	GTTTTAGAGCTAGAAATAGCAAGTTAAAATAAGGCTAGTCCGTTATCAACTTGAAAAAGTGGCACCGAGTCGGTGC	GCAGAG	GCATTGGTGGTTCAGTGGTAGAATTCTCGCCTCCCACGCGGGAGACCCGGGTTCAATTCCCGGCCAATGCA	ATCTTGTGGAAAGGACGAAACACCGATTGTTACTTGAAGAATGCGTTTTAGAGCTAGAAATAGCAAGTTAAAATAAGGCTAGTCCGTTATCAACTTGAAAAAGTGGCACCGAGTCGGTGCGCAGAGGCATTGGTGGTTCAGTGGTAGAATTCTCGCCTCCCACGCGGGAGACCCGGGTTCAATTCCCGGCCAATGCAGGGGTGTCCTTATTGACCACGTTTAAGAGCTATGCTGGAAACAGCAT	GATTGTTACTTGAAGAATGC	GGGGTGTCCTTATTGACCAC	non-essential	non-essential	non-essential + non-essential	69	67	54	121	172	46	42	62	62	146	65	118	102	45	0.853258	0.489896	0.64571	0.471393	0.216218	0.181418	0.267811	0.536709	1.58673	0.662955	0.230262	0.289676	0.0305796	0.797083	0.131972
DG0002462	GIpairs	Wildtype	1173770157	AATTGTTACTTGAAGAATGCTGG	KosukeYusa	WFDC11	{0: 1, 1: 0, 2: 1, 3: 18, 4: 241}	20	45649371	45649393	-	Green	979582957	AACTGGTGCAAGGCTGACACAGG	KosukeYusa	ADAD1	{0: 1, 1: 0, 2: 0, 3: 13, 4: 158}	4	122381108	122381130	-	Control	GTTTTAGAGCTAGAAATAGCAAGTTAAAATAAGGCTAGTCCGTTATCAACTTGAAAAAGTGGCACCGAGTCGGTGC	GCAGAG	GCATTGGTGGTTCAGTGGTAGAATTCTCGCCTCCCACGCGGGAGACCCGGGTTCAATTCCCGGCCAATGCA	ATCTTGTGGAAAGGACGAAACACCGATTGTTACTTGAAGAATGCGTTTTAGAGCTAGAAATAGCAAGTTAAAATAAGGCTAGTCCGTTATCAACTTGAAAAAGTGGCACCGAGTCGGTGCGCAGAGGCATTGGTGGTTCAGTGGTAGAATTCTCGCCTCCCACGCGGGAGACCCGGGTTCAATTCCCGGCCAATGCAGACTGGTGCAAGGCTGACACGTTTAAGAGCTATGCTGGAAACAGCAT	GATTGTTACTTGAAGAATGC	GACTGGTGCAAGGCTGACAC	non-essential	non-essential	non-essential + non-essential	85	37	77	136	198	61	56	60	81	75	83	93	105	36	0.559528	0.834512	0.733741	-0.0570471	1.0405	0.880403	0.261095	0.476859	0.224773	0.70926	0.0631058	0.621285	-0.121906	0.320909	-0.102277
DG0002463	GIpairs	Wildtype	1173770290	GGAAGAAAAGATATGACAGTAGG	KosukeYusa	WFDC11	{0: 1, 1: 0, 2: 2, 3: 48, 4: 442}	20	45650496	45650518	-	Green	1167699490	GTGGGCGTAACTCACAGCCGTGG	KosukeYusa	KLK12	{0: 1, 1: 0, 2: 0, 3: 1, 4: 38}	19	51034072	51034094	-	Control	GTTTTAGAGCTAGAAATAGCAAGTTAAAATAAGGCTAGTCCGTTATCAACTTGAAAAAGTGGCACCGAGTCGGTGC	GCAGAG	GCATTGGTGGTTCAGTGGTAGAATTCTCGCCTCCCACGCGGGAGACCCGGGTTCAATTCCCGGCCAATGCA	ATCTTGTGGAAAGGACGAAACACCGGAAGAAAAGATATGACAGTGTTTTAGAGCTAGAAATAGCAAGTTAAAATAAGGCTAGTCCGTTATCAACTTGAAAAAGTGGCACCGAGTCGGTGCGCAGAGGCATTGGTGGTTCAGTGGTAGAATTCTCGCCTCCCACGCGGGAGACCCGGGTTCAATTCCCGGCCAATGCAGTGGGCGTAACTCACAGCCGGTTTAAGAGCTATGCTGGAAACAGCAT	GGAAGAAAAGATATGACAGT	GTGGGCGTAACTCACAGCCG	non-essential	non-essential	non-essential + non-essential	131	176	130	136	234	145	94	104	151	165	219	193	215	49	0.820854	0.669977	0.976684	1.73498	1.35288	1.33449	0.761537	1.12858	0.613862	0.822505	0.960594	1.47412	1.16948	0.834659	1.15109
DG0002464	GIpairs	Wildtype	1173770290	GGAAGAAAAGATATGACAGTAGG	KosukeYusa	WFDC11	{0: 1, 1: 0, 2: 2, 3: 48, 4: 442}	20	45650496	45650518	-	Green	1058273241	TTTCCCAAACCACAACGGCCAGG	KosukeYusa	CYLC2	{0: 1, 1: 0, 2: 0, 3: 6, 4: 74}	9	103003192	103003214	+	Control	GTTTTAGAGCTAGAAATAGCAAGTTAAAATAAGGCTAGTCCGTTATCAACTTGAAAAAGTGGCACCGAGTCGGTGC	GCAGAG	GCATTGGTGGTTCAGTGGTAGAATTCTCGCCTCCCACGCGGGAGACCCGGGTTCAATTCCCGGCCAATGCA	ATCTTGTGGAAAGGACGAAACACCGGAAGAAAAGATATGACAGTGTTTTAGAGCTAGAAATAGCAAGTTAAAATAAGGCTAGTCCGTTATCAACTTGAAAAAGTGGCACCGAGTCGGTGCGCAGAGGCATTGGTGGTTCAGTGGTAGAATTCTCGCCTCCCACGCGGGAGACCCGGGTTCAATTCCCGGCCAATGCAGTTCCCAAACCACAACGGCCGTTTAAGAGCTATGCTGGAAACAGCAT	GGAAGAAAAGATATGACAGT	GTTCCCAAACCACAACGGCC	non-essential	non-essential	non-essential + non-essential	130	91	114	110	146	113	112	81	71	152	135	214	165	62	1.32614	1.01596	0.953752	0.452341	0.828495	-0.0823101	0.152728	0.18285	0.245139	1.09862	1.18252	0.399508	0.733517	0.193572	1.06376
DG0002465	GIpairs	Wildtype	1173770290	GGAAGAAAAGATATGACAGTAGG	KosukeYusa	WFDC11	{0: 1, 1: 0, 2: 2, 3: 48, 4: 442}	20	45650496	45650518	-	Green	979584041	GCTAGTTCAGATAAAACAACAGG	KosukeYusa	ADAD1	{0: 1, 1: 0, 2: 0, 3: 9, 4: 93}	4	122393612	122393634	-	Control	GTTTTAGAGCTAGAAATAGCAAGTTAAAATAAGGCTAGTCCGTTATCAACTTGAAAAAGTGGCACCGAGTCGGTGC	GCAGAG	GCATTGGTGGTTCAGTGGTAGAATTCTCGCCTCCCACGCGGGAGACCCGGGTTCAATTCCCGGCCAATGCA	ATCTTGTGGAAAGGACGAAACACCGGAAGAAAAGATATGACAGTGTTTTAGAGCTAGAAATAGCAAGTTAAAATAAGGCTAGTCCGTTATCAACTTGAAAAAGTGGCACCGAGTCGGTGCGCAGAGGCATTGGTGGTTCAGTGGTAGAATTCTCGCCTCCCACGCGGGAGACCCGGGTTCAATTCCCGGCCAATGCAGCTAGTTCAGATAAAACAACGTTTAAGAGCTATGCTGGAAACAGCAT	GGAAGAAAAGATATGACAGT	GCTAGTTCAGATAAAACAAC	non-essential	non-essential	non-essential + non-essential	111	59	83	105	115	67	51	70	73	137	107	153	120	49	1.05265	0.997397	0.70548	0.168467	0.709378	0.293223	0.528131	0.973345	1.21978	0.918511	0.8607	0.390356	0.454802	0.907086	0.719898
DG0002466	GIpairs	Wildtype	1173770290	GGAAGAAAAGATATGACAGTAGG	KosukeYusa	WFDC11	{0: 1, 1: 0, 2: 2, 3: 48, 4: 442}	20	45650496	45650518	-	Green	1058273326	AAAGAACGGTACATCCATAATGG	KosukeYusa	CYLC2	{0: 1, 1: 0, 2: 0, 3: 13, 4: 123}	9	103004734	103004756	-	Control	GTTTTAGAGCTAGAAATAGCAAGTTAAAATAAGGCTAGTCCGTTATCAACTTGAAAAAGTGGCACCGAGTCGGTGC	GCAGAG	GCATTGGTGGTTCAGTGGTAGAATTCTCGCCTCCCACGCGGGAGACCCGGGTTCAATTCCCGGCCAATGCA	ATCTTGTGGAAAGGACGAAACACCGGAAGAAAAGATATGACAGTGTTTTAGAGCTAGAAATAGCAAGTTAAAATAAGGCTAGTCCGTTATCAACTTGAAAAAGTGGCACCGAGTCGGTGCGCAGAGGCATTGGTGGTTCAGTGGTAGAATTCTCGCCTCCCACGCGGGAGACCCGGGTTCAATTCCCGGCCAATGCAGAAGAACGGTACATCCATAAGTTTAAGAGCTATGCTGGAAACAGCAT	GGAAGAAAAGATATGACAGT	GAAGAACGGTACATCCATAA	non-essential	non-essential	non-essential + non-essential	98	51	82	68	107	52	35	54	77	41	100	88	84	44	0.630215	1.18777	0.564674	0.113976	0.845333	0.522765	0.700352	1.41022	0.0336205	0.794219	0.984553	0.494025	1.02213	0.714732	0.61076
DG0002467	GIpairs	Wildtype	1173770290	GGAAGAAAAGATATGACAGTAGG	KosukeYusa	WFDC11	{0: 1, 1: 0, 2: 2, 3: 48, 4: 442}	20	45650496	45650518	-	Green	1167699476	GGGGTGTCCTTATTGACCACAGG	KosukeYusa	KLK12	{0: 1, 1: 0, 2: 0, 3: 5, 4: 72}	19	51034012	51034034	-	Control	GTTTTAGAGCTAGAAATAGCAAGTTAAAATAAGGCTAGTCCGTTATCAACTTGAAAAAGTGGCACCGAGTCGGTGC	GCAGAG	GCATTGGTGGTTCAGTGGTAGAATTCTCGCCTCCCACGCGGGAGACCCGGGTTCAATTCCCGGCCAATGCA	ATCTTGTGGAAAGGACGAAACACCGGAAGAAAAGATATGACAGTGTTTTAGAGCTAGAAATAGCAAGTTAAAATAAGGCTAGTCCGTTATCAACTTGAAAAAGTGGCACCGAGTCGGTGCGCAGAGGCATTGGTGGTTCAGTGGTAGAATTCTCGCCTCCCACGCGGGAGACCCGGGTTCAATTCCCGGCCAATGCAGGGGTGTCCTTATTGACCACGTTTAAGAGCTATGCTGGAAACAGCAT	GGAAGAAAAGATATGACAGT	GGGGTGTCCTTATTGACCAC	non-essential	non-essential	non-essential + non-essential	107	117	87	135	196	81	83	122	131	133	89	128	179	47	0.0036341	0.151397	0.485189	1.20792	0.836181	1.18994	0.104771	0.0150818	0.482649	0.213407	0.590457	1.07801	0.724532	0.200834	0.349752
DG0002468	GIpairs	Wildtype	1173770290	GGAAGAAAAGATATGACAGTAGG	KosukeYusa	WFDC11	{0: 1, 1: 0, 2: 2, 3: 48, 4: 442}	20	45650496	45650518	-	Green	979582957	AACTGGTGCAAGGCTGACACAGG	KosukeYusa	ADAD1	{0: 1, 1: 0, 2: 0, 3: 13, 4: 158}	4	122381108	122381130	-	Control	GTTTTAGAGCTAGAAATAGCAAGTTAAAATAAGGCTAGTCCGTTATCAACTTGAAAAAGTGGCACCGAGTCGGTGC	GCAGAG	GCATTGGTGGTTCAGTGGTAGAATTCTCGCCTCCCACGCGGGAGACCCGGGTTCAATTCCCGGCCAATGCA	ATCTTGTGGAAAGGACGAAACACCGGAAGAAAAGATATGACAGTGTTTTAGAGCTAGAAATAGCAAGTTAAAATAAGGCTAGTCCGTTATCAACTTGAAAAAGTGGCACCGAGTCGGTGCGCAGAGGCATTGGTGGTTCAGTGGTAGAATTCTCGCCTCCCACGCGGGAGACCCGGGTTCAATTCCCGGCCAATGCAGACTGGTGCAAGGCTGACACGTTTAAGAGCTATGCTGGAAACAGCAT	GGAAGAAAAGATATGACAGT	GACTGGTGCAAGGCTGACAC	non-essential	non-essential	non-essential + non-essential	135	113	110	212	299	177	94	123	172	174	89	221	213	84	0.775279	0.473026	0.723155	0.328247	0.342719	0.751133	1.04803	-0.162977	0.690103	0.657153	0.399922	0.474033	0.304345	0.525053	0.20606
DG0002469	GIpairs	Wildtype	1173770154	TTGGTACATTCTTTGACATTTGG	KosukeYusa	WFDC11	{0: 1, 1: 0, 2: 3, 3: 13, 4: 256}	20	45649342	45649364	+	Green	1167699490	GTGGGCGTAACTCACAGCCGTGG	KosukeYusa	KLK12	{0: 1, 1: 0, 2: 0, 3: 1, 4: 38}	19	51034072	51034094	-	Control	GTTTTAGAGCTAGAAATAGCAAGTTAAAATAAGGCTAGTCCGTTATCAACTTGAAAAAGTGGCACCGAGTCGGTGC	GCAGAG	GCATTGGTGGTTCAGTGGTAGAATTCTCGCCTCCCACGCGGGAGACCCGGGTTCAATTCCCGGCCAATGCA	ATCTTGTGGAAAGGACGAAACACCGTGGTACATTCTTTGACATTGTTTTAGAGCTAGAAATAGCAAGTTAAAATAAGGCTAGTCCGTTATCAACTTGAAAAAGTGGCACCGAGTCGGTGCGCAGAGGCATTGGTGGTTCAGTGGTAGAATTCTCGCCTCCCACGCGGGAGACCCGGGTTCAATTCCCGGCCAATGCAGTGGGCGTAACTCACAGCCGGTTTAAGAGCTATGCTGGAAACAGCAT	GTGGTACATTCTTTGACATT	GTGGGCGTAACTCACAGCCG	non-essential	non-essential	non-essential + non-essential	148	119	90	137	214	84	94	107	179	182	219	177	174	69	0.655984	0.804418	0.632288	0.684068	0.336578	1.09004	-0.0212437	1.12858	0.754647	0.697563	0.865855	0.703561	0.877243	0.620661	0.926628
DG0002470	GIpairs	Wildtype	1173770154	TTGGTACATTCTTTGACATTTGG	KosukeYusa	WFDC11	{0: 1, 1: 0, 2: 3, 3: 13, 4: 256}	20	45649342	45649364	+	Green	1058273241	TTTCCCAAACCACAACGGCCAGG	KosukeYusa	CYLC2	{0: 1, 1: 0, 2: 0, 3: 6, 4: 74}	9	103003192	103003214	+	Control	GTTTTAGAGCTAGAAATAGCAAGTTAAAATAAGGCTAGTCCGTTATCAACTTGAAAAAGTGGCACCGAGTCGGTGC	GCAGAG	GCATTGGTGGTTCAGTGGTAGAATTCTCGCCTCCCACGCGGGAGACCCGGGTTCAATTCCCGGCCAATGCA	ATCTTGTGGAAAGGACGAAACACCGTGGTACATTCTTTGACATTGTTTTAGAGCTAGAAATAGCAAGTTAAAATAAGGCTAGTCCGTTATCAACTTGAAAAAGTGGCACCGAGTCGGTGCGCAGAGGCATTGGTGGTTCAGTGGTAGAATTCTCGCCTCCCACGCGGGAGACCCGGGTTCAATTCCCGGCCAATGCAGTTCCCAAACCACAACGGCCGTTTAAGAGCTATGCTGGAAACAGCAT	GTGGTACATTCTTTGACATT	GTTCCCAAACCACAACGGCC	non-essential	non-essential	non-essential + non-essential	153	114	117	139	252	100	107	112	120	207	179	248	173	68	1.07499	0.786785	0.558683	0.643357	0.733715	0.536838	0.0429565	0.653247	0.754024	0.806819	1.01974	0.63797	0.770063	0.483409	0.954178
DG0002471	GIpairs	Wildtype	1173770154	TTGGTACATTCTTTGACATTTGG	KosukeYusa	WFDC11	{0: 1, 1: 0, 2: 3, 3: 13, 4: 256}	20	45649342	45649364	+	Green	979584041	GCTAGTTCAGATAAAACAACAGG	KosukeYusa	ADAD1	{0: 1, 1: 0, 2: 0, 3: 9, 4: 93}	4	122393612	122393634	-	Control	GTTTTAGAGCTAGAAATAGCAAGTTAAAATAAGGCTAGTCCGTTATCAACTTGAAAAAGTGGCACCGAGTCGGTGC	GCAGAG	GCATTGGTGGTTCAGTGGTAGAATTCTCGCCTCCCACGCGGGAGACCCGGGTTCAATTCCCGGCCAATGCA	ATCTTGTGGAAAGGACGAAACACCGTGGTACATTCTTTGACATTGTTTTAGAGCTAGAAATAGCAAGTTAAAATAAGGCTAGTCCGTTATCAACTTGAAAAAGTGGCACCGAGTCGGTGCGCAGAGGCATTGGTGGTTCAGTGGTAGAATTCTCGCCTCCCACGCGGGAGACCCGGGTTCAATTCCCGGCCAATGCAGCTAGTTCAGATAAAACAACGTTTAAGAGCTATGCTGGAAACAGCAT	GTGGTACATTCTTTGACATT	GCTAGTTCAGATAAAACAAC	non-essential	non-essential	non-essential + non-essential	110	95	111	107	171	115	42	79	137	144	93	156	153	49	0.908143	0.812077	0.881134	0.849833	1.12608	1.19482	1.57726	1.04832	1.56695	0.867118	0.954775	1.05691	1.09447	1.39751	0.907735
DG0002472	GIpairs	Wildtype	1173770154	TTGGTACATTCTTTGACATTTGG	KosukeYusa	WFDC11	{0: 1, 1: 0, 2: 3, 3: 13, 4: 256}	20	45649342	45649364	+	Green	1058273326	AAAGAACGGTACATCCATAATGG	KosukeYusa	CYLC2	{0: 1, 1: 0, 2: 0, 3: 13, 4: 123}	9	103004734	103004756	-	Control	GTTTTAGAGCTAGAAATAGCAAGTTAAAATAAGGCTAGTCCGTTATCAACTTGAAAAAGTGGCACCGAGTCGGTGC	GCAGAG	GCATTGGTGGTTCAGTGGTAGAATTCTCGCCTCCCACGCGGGAGACCCGGGTTCAATTCCCGGCCAATGCA	ATCTTGTGGAAAGGACGAAACACCGTGGTACATTCTTTGACATTGTTTTAGAGCTAGAAATAGCAAGTTAAAATAAGGCTAGTCCGTTATCAACTTGAAAAAGTGGCACCGAGTCGGTGCGCAGAGGCATTGGTGGTTCAGTGGTAGAATTCTCGCCTCCCACGCGGGAGACCCGGGTTCAATTCCCGGCCAATGCAGAAGAACGGTACATCCATAAGTTTAAGAGCTATGCTGGAAACAGCAT	GTGGTACATTCTTTGACATT	GAAGAACGGTACATCCATAA	non-essential	non-essential	non-essential + non-essential	88	42	106	78	106	67	35	46	64	104	87	71	116	39	0.55139	1.2608	1.2529	0.00923753	1.38484	0.430261	1.06189	1.21099	1.35875	1.0217	0.790552	0.608112	0.770274	1.21054	0.912191
DG0002473	GIpairs	Wildtype	1173770154	TTGGTACATTCTTTGACATTTGG	KosukeYusa	WFDC11	{0: 1, 1: 0, 2: 3, 3: 13, 4: 256}	20	45649342	45649364	+	Green	1167699476	GGGGTGTCCTTATTGACCACAGG	KosukeYusa	KLK12	{0: 1, 1: 0, 2: 0, 3: 5, 4: 72}	19	51034012	51034034	-	Control	GTTTTAGAGCTAGAAATAGCAAGTTAAAATAAGGCTAGTCCGTTATCAACTTGAAAAAGTGGCACCGAGTCGGTGC	GCAGAG	GCATTGGTGGTTCAGTGGTAGAATTCTCGCCTCCCACGCGGGAGACCCGGGTTCAATTCCCGGCCAATGCA	ATCTTGTGGAAAGGACGAAACACCGTGGTACATTCTTTGACATTGTTTTAGAGCTAGAAATAGCAAGTTAAAATAAGGCTAGTCCGTTATCAACTTGAAAAAGTGGCACCGAGTCGGTGCGCAGAGGCATTGGTGGTTCAGTGGTAGAATTCTCGCCTCCCACGCGGGAGACCCGGGTTCAATTCCCGGCCAATGCAGGGGTGTCCTTATTGACCACGTTTAAGAGCTATGCTGGAAACAGCAT	GTGGTACATTCTTTGACATT	GGGGTGTCCTTATTGACCAC	non-essential	non-essential	non-essential + non-essential	98	101	85	133	184	66	40	87	59	160	96	144	151	53	0.655783	0.508967	0.724646	0.825715	0.631577	-0.122515	0.851495	1.16288	1.78725	0.629798	0.544741	0.444925	0.284053	1.26721	0.397956
DG0002474	GIpairs	Wildtype	1173770154	TTGGTACATTCTTTGACATTTGG	KosukeYusa	WFDC11	{0: 1, 1: 0, 2: 3, 3: 13, 4: 256}	20	45649342	45649364	+	Green	979582957	AACTGGTGCAAGGCTGACACAGG	KosukeYusa	ADAD1	{0: 1, 1: 0, 2: 0, 3: 13, 4: 158}	4	122381108	122381130	-	Control	GTTTTAGAGCTAGAAATAGCAAGTTAAAATAAGGCTAGTCCGTTATCAACTTGAAAAAGTGGCACCGAGTCGGTGC	GCAGAG	GCATTGGTGGTTCAGTGGTAGAATTCTCGCCTCCCACGCGGGAGACCCGGGTTCAATTCCCGGCCAATGCA	ATCTTGTGGAAAGGACGAAACACCGTGGTACATTCTTTGACATTGTTTTAGAGCTAGAAATAGCAAGTTAAAATAAGGCTAGTCCGTTATCAACTTGAAAAAGTGGCACCGAGTCGGTGCGCAGAGGCATTGGTGGTTCAGTGGTAGAATTCTCGCCTCCCACGCGGGAGACCCGGGTTCAATTCCCGGCCAATGCAGACTGGTGCAAGGCTGACACGTTTAAGAGCTATGCTGGAAACAGCAT	GTGGTACATTCTTTGACATT	GACTGGTGCAAGGCTGACAC	non-essential	non-essential	non-essential + non-essential	66	35	62	94	158	54	71	54	48	88	77	102	118	45	0.84105	0.622619	1.05025	-0.453054	0.413435	-0.182983	-0.251143	0.0312393	0.114591	0.837975	0.568879	-0.074201	0.0264663	-0.035104	0.406756
DG0002475	GIpairs	Wildtype	1173770158	TCTCATCTCAATTTCAGGGAAGG	KosukeYusa	WFDC11	{0: 1, 1: 0, 2: 2, 3: 21, 4: 236}	20	45649394	45649416	-	Green	1167699490	GTGGGCGTAACTCACAGCCGTGG	KosukeYusa	KLK12	{0: 1, 1: 0, 2: 0, 3: 1, 4: 38}	19	51034072	51034094	-	Control	GTTTTAGAGCTAGAAATAGCAAGTTAAAATAAGGCTAGTCCGTTATCAACTTGAAAAAGTGGCACCGAGTCGGTGC	GCAGAG	GCATTGGTGGTTCAGTGGTAGAATTCTCGCCTCCCACGCGGGAGACCCGGGTTCAATTCCCGGCCAATGCA	ATCTTGTGGAAAGGACGAAACACCGCTCATCTCAATTTCAGGGAGTTTTAGAGCTAGAAATAGCAAGTTAAAATAAGGCTAGTCCGTTATCAACTTGAAAAAGTGGCACCGAGTCGGTGCGCAGAGGCATTGGTGGTTCAGTGGTAGAATTCTCGCCTCCCACGCGGGAGACCCGGGTTCAATTCCCGGCCAATGCAGTGGGCGTAACTCACAGCCGGTTTAAGAGCTATGCTGGAAACAGCAT	GCTCATCTCAATTTCAGGGA	GTGGGCGTAACTCACAGCCG	non-essential	non-essential	non-essential + non-essential	163	109	189	144	267	184	101	132	224	217	185	217	226	70	0.6479	0.642459	0.707104	0.537556	1.38126	1.39183	1.00094	0.783277	0.904486	0.665821	1.06348	1.10355	1.2266	0.896234	1.23383
DG0002476	GIpairs	Wildtype	1173770158	TCTCATCTCAATTTCAGGGAAGG	KosukeYusa	WFDC11	{0: 1, 1: 0, 2: 2, 3: 21, 4: 236}	20	45649394	45649416	-	Green	1058273241	TTTCCCAAACCACAACGGCCAGG	KosukeYusa	CYLC2	{0: 1, 1: 0, 2: 0, 3: 6, 4: 74}	9	103003192	103003214	+	Control	GTTTTAGAGCTAGAAATAGCAAGTTAAAATAAGGCTAGTCCGTTATCAACTTGAAAAAGTGGCACCGAGTCGGTGC	GCAGAG	GCATTGGTGGTTCAGTGGTAGAATTCTCGCCTCCCACGCGGGAGACCCGGGTTCAATTCCCGGCCAATGCA	ATCTTGTGGAAAGGACGAAACACCGCTCATCTCAATTTCAGGGAGTTTTAGAGCTAGAAATAGCAAGTTAAAATAAGGCTAGTCCGTTATCAACTTGAAAAAGTGGCACCGAGTCGGTGCGCAGAGGCATTGGTGGTTCAGTGGTAGAATTCTCGCCTCCCACGCGGGAGACCCGGGTTCAATTCCCGGCCAATGCAGTTCCCAAACCACAACGGCCGTTTAAGAGCTATGCTGGAAACAGCAT	GCTCATCTCAATTTCAGGGA	GTTCCCAAACCACAACGGCC	non-essential	non-essential	non-essential + non-essential	137	154	152	129	231	112	89	106	180	191	160	201	169	79	0.851921	0.706995	0.60389	0.860596	0.89497	0.904348	0.46916	0.755841	0.902191	0.720935	0.96174	0.886638	1.33996	0.709064	1.02275
DG0002477	GIpairs	Wildtype	1173770158	TCTCATCTCAATTTCAGGGAAGG	KosukeYusa	WFDC11	{0: 1, 1: 0, 2: 2, 3: 21, 4: 236}	20	45649394	45649416	-	Green	979584041	GCTAGTTCAGATAAAACAACAGG	KosukeYusa	ADAD1	{0: 1, 1: 0, 2: 0, 3: 9, 4: 93}	4	122393612	122393634	-	Control	GTTTTAGAGCTAGAAATAGCAAGTTAAAATAAGGCTAGTCCGTTATCAACTTGAAAAAGTGGCACCGAGTCGGTGC	GCAGAG	GCATTGGTGGTTCAGTGGTAGAATTCTCGCCTCCCACGCGGGAGACCCGGGTTCAATTCCCGGCCAATGCA	ATCTTGTGGAAAGGACGAAACACCGCTCATCTCAATTTCAGGGAGTTTTAGAGCTAGAAATAGCAAGTTAAAATAAGGCTAGTCCGTTATCAACTTGAAAAAGTGGCACCGAGTCGGTGCGCAGAGGCATTGGTGGTTCAGTGGTAGAATTCTCGCCTCCCACGCGGGAGACCCGGGTTCAATTCCCGGCCAATGCAGCTAGTTCAGATAAAACAACGTTTAAGAGCTATGCTGGAAACAGCAT	GCTCATCTCAATTTCAGGGA	GCTAGTTCAGATAAAACAAC	non-essential	non-essential	non-essential + non-essential	52	47	50	69	108	53	49	64	61	46	76	98	103	28	0.542581	0.041604	0.614514	0.638774	0.779598	0.831347	0.250606	0.540953	-0.280421	0.399566	0.810549	0.749906	0.616228	0.17038	0.522628
DG0002478	GIpairs	Wildtype	1173770158	TCTCATCTCAATTTCAGGGAAGG	KosukeYusa	WFDC11	{0: 1, 1: 0, 2: 2, 3: 21, 4: 236}	20	45649394	45649416	-	Green	1058273326	AAAGAACGGTACATCCATAATGG	KosukeYusa	CYLC2	{0: 1, 1: 0, 2: 0, 3: 13, 4: 123}	9	103004734	103004756	-	Control	GTTTTAGAGCTAGAAATAGCAAGTTAAAATAAGGCTAGTCCGTTATCAACTTGAAAAAGTGGCACCGAGTCGGTGC	GCAGAG	GCATTGGTGGTTCAGTGGTAGAATTCTCGCCTCCCACGCGGGAGACCCGGGTTCAATTCCCGGCCAATGCA	ATCTTGTGGAAAGGACGAAACACCGCTCATCTCAATTTCAGGGAGTTTTAGAGCTAGAAATAGCAAGTTAAAATAAGGCTAGTCCGTTATCAACTTGAAAAAGTGGCACCGAGTCGGTGCGCAGAGGCATTGGTGGTTCAGTGGTAGAATTCTCGCCTCCCACGCGGGAGACCCGGGTTCAATTCCCGGCCAATGCAGAAGAACGGTACATCCATAAGTTTAAGAGCTATGCTGGAAACAGCAT	GCTCATCTCAATTTCAGGGA	GAAGAACGGTACATCCATAA	non-essential	non-essential	non-essential + non-essential	79	38	58	51	105	54	38	38	54	45	63	86	76	30	1.09417	1.37616	0.91877	0.239137	0.893776	0.560148	0.637832	0.633934	0.0490412	1.1297	1.2291	0.564354	0.954686	0.440269	0.858402
DG0002479	GIpairs	Wildtype	1173770158	TCTCATCTCAATTTCAGGGAAGG	KosukeYusa	WFDC11	{0: 1, 1: 0, 2: 2, 3: 21, 4: 236}	20	45649394	45649416	-	Green	1167699476	GGGGTGTCCTTATTGACCACAGG	KosukeYusa	KLK12	{0: 1, 1: 0, 2: 0, 3: 5, 4: 72}	19	51034012	51034034	-	Control	GTTTTAGAGCTAGAAATAGCAAGTTAAAATAAGGCTAGTCCGTTATCAACTTGAAAAAGTGGCACCGAGTCGGTGC	GCAGAG	GCATTGGTGGTTCAGTGGTAGAATTCTCGCCTCCCACGCGGGAGACCCGGGTTCAATTCCCGGCCAATGCA	ATCTTGTGGAAAGGACGAAACACCGCTCATCTCAATTTCAGGGAGTTTTAGAGCTAGAAATAGCAAGTTAAAATAAGGCTAGTCCGTTATCAACTTGAAAAAGTGGCACCGAGTCGGTGCGCAGAGGCATTGGTGGTTCAGTGGTAGAATTCTCGCCTCCCACGCGGGAGACCCGGGTTCAATTCCCGGCCAATGCAGGGGTGTCCTTATTGACCACGTTTAAGAGCTATGCTGGAAACAGCAT	GCTCATCTCAATTTCAGGGA	GGGGTGTCCTTATTGACCAC	non-essential	non-essential	non-essential + non-essential	201	153	145	198	293	169	111	166	186	258	179	275	229	103	0.659697	0.61498	0.397462	0.471031	0.447026	0.571263	0.743461	0.600655	1.01801	0.55738	0.827805	0.49644	0.716989	0.787376	0.804413
DG0002480	GIpairs	Wildtype	1173770158	TCTCATCTCAATTTCAGGGAAGG	KosukeYusa	WFDC11	{0: 1, 1: 0, 2: 2, 3: 21, 4: 236}	20	45649394	45649416	-	Green	979582957	AACTGGTGCAAGGCTGACACAGG	KosukeYusa	ADAD1	{0: 1, 1: 0, 2: 0, 3: 13, 4: 158}	4	122381108	122381130	-	Control	GTTTTAGAGCTAGAAATAGCAAGTTAAAATAAGGCTAGTCCGTTATCAACTTGAAAAAGTGGCACCGAGTCGGTGC	GCAGAG	GCATTGGTGGTTCAGTGGTAGAATTCTCGCCTCCCACGCGGGAGACCCGGGTTCAATTCCCGGCCAATGCA	ATCTTGTGGAAAGGACGAAACACCGCTCATCTCAATTTCAGGGAGTTTTAGAGCTAGAAATAGCAAGTTAAAATAAGGCTAGTCCGTTATCAACTTGAAAAAGTGGCACCGAGTCGGTGCGCAGAGGCATTGGTGGTTCAGTGGTAGAATTCTCGCCTCCCACGCGGGAGACCCGGGTTCAATTCCCGGCCAATGCAGACTGGTGCAAGGCTGACACGTTTAAGAGCTATGCTGGAAACAGCAT	GCTCATCTCAATTTCAGGGA	GACTGGTGCAAGGCTGACAC	non-essential	non-essential	non-essential + non-essential	119	56	102	156	221	80	80	83	91	140	124	166	183	67	0.926791	0.854361	1.0675	-0.35272	0.558069	0.161674	0.139631	0.542619	0.608828	0.949552	0.569316	0.122341	0.068281	0.430359	0.319958
DG0002481	GIpairs	Wildtype	1173770157	AATTGTTACTTGAAGAATGCTGG	KosukeYusa	WFDC11	{0: 1, 1: 0, 2: 1, 3: 18, 4: 241}	20	45649371	45649393	-	Green	1160856750	GTTGTTTGAGAACATCGGGAAGG	KosukeYusa	STK11	{0: 1, 1: 0, 2: 0, 3: 6, 4: 84}	19	1221264	1221286	+	Green	GTTTTAGAGCTAGAAATAGCAAGTTAAAATAAGGCTAGTCCGTTATCAACTTGAAAAAGTGGCACCGAGTCGGTGC	GCAGAG	GCATTGGTGGTTCAGTGGTAGAATTCTCGCCTCCCACGCGGGAGACCCGGGTTCAATTCCCGGCCAATGCA	ATCTTGTGGAAAGGACGAAACACCGATTGTTACTTGAAGAATGCGTTTTAGAGCTAGAAATAGCAAGTTAAAATAAGGCTAGTCCGTTATCAACTTGAAAAAGTGGCACCGAGTCGGTGCGCAGAGGCATTGGTGGTTCAGTGGTAGAATTCTCGCCTCCCACGCGGGAGACCCGGGTTCAATTCCCGGCCAATGCAGTTGTTTGAGAACATCGGGAGTTTAAGAGCTATGCTGGAAACAGCAT	GATTGTTACTTGAAGAATGC	GTTGTTTGAGAACATCGGGA	non-essential	unclassified	non-essential + unclassified	68	68	69	105	157	124	40	63	82	90	83	99	109	52	0.579479	0.44631	0.717851	0.286516	0.360278	0.374669	1.7545	0.954791	0.963058	0.581213	0.373491	0.340488	0.489665	1.22412	0.692085
DG0002482	GIpairs	Wildtype	1173770157	AATTGTTACTTGAAGAATGCTGG	KosukeYusa	WFDC11	{0: 1, 1: 0, 2: 1, 3: 18, 4: 241}	20	45649371	45649393	-	Green	1160856577	GGCACTGCACCCGTTCGCGGCGG	KosukeYusa	STK11	{0: 1, 1: 0, 2: 0, 3: 1, 4: 47}	19	1220580	1220602	+	Green	GTTTTAGAGCTAGAAATAGCAAGTTAAAATAAGGCTAGTCCGTTATCAACTTGAAAAAGTGGCACCGAGTCGGTGC	GCAGAG	GCATTGGTGGTTCAGTGGTAGAATTCTCGCCTCCCACGCGGGAGACCCGGGTTCAATTCCCGGCCAATGCA	ATCTTGTGGAAAGGACGAAACACCGATTGTTACTTGAAGAATGCGTTTTAGAGCTAGAAATAGCAAGTTAAAATAAGGCTAGTCCGTTATCAACTTGAAAAAGTGGCACCGAGTCGGTGCGCAGAGGCATTGGTGGTTCAGTGGTAGAATTCTCGCCTCCCACGCGGGAGACCCGGGTTCAATTCCCGGCCAATGCAGGCACTGCACCCGTTCGCGGGTTTAAGAGCTATGCTGGAAACAGCAT	GATTGTTACTTGAAGAATGC	GGCACTGCACCCGTTCGCGG	non-essential	unclassified	non-essential + unclassified	102	93	115	155	250	84	72	84	83	79	99	123	130	78	0.480102	0.616347	0.560177	0.155098	0.512637	-0.187509	0.359987	0.370603	-0.0594684	0.552208	0.19826	0.160075	0.332736	0.223707	-0.0280324
DG0002483	GIpairs	Wildtype	1173770157	AATTGTTACTTGAAGAATGCTGG	KosukeYusa	WFDC11	{0: 1, 1: 0, 2: 1, 3: 18, 4: 241}	20	45649371	45649393	-	Green	1160856579	CAGGTGTCGTCCGCCGCGAACGG	KosukeYusa	STK11	{0: 1, 1: 0, 2: 0, 3: 0, 4: 15}	19	1220590	1220612	-	Green	GTTTTAGAGCTAGAAATAGCAAGTTAAAATAAGGCTAGTCCGTTATCAACTTGAAAAAGTGGCACCGAGTCGGTGC	GCAGAG	GCATTGGTGGTTCAGTGGTAGAATTCTCGCCTCCCACGCGGGAGACCCGGGTTCAATTCCCGGCCAATGCA	ATCTTGTGGAAAGGACGAAACACCGATTGTTACTTGAAGAATGCGTTTTAGAGCTAGAAATAGCAAGTTAAAATAAGGCTAGTCCGTTATCAACTTGAAAAAGTGGCACCGAGTCGGTGCGCAGAGGCATTGGTGGTTCAGTGGTAGAATTCTCGCCTCCCACGCGGGAGACCCGGGTTCAATTCCCGGCCAATGCAGAGGTGTCGTCCGCCGCGAAGTTTAAGAGCTATGCTGGAAACAGCAT	GATTGTTACTTGAAGAATGC	GAGGTGTCGTCCGCCGCGAA	non-essential	unclassified	non-essential + unclassified	86	75	101	106	160	62	67	71	99	87	104	113	127	37	0.598457	0.611787	0.766439	0.91101	1.39032	1.1287	0.0286538	0.543884	0.181032	0.658894	0.607778	1.14334	0.794628	0.25119	0.439234
DG0002484	GIpairs	Wildtype	1173770157	AATTGTTACTTGAAGAATGCTGG	KosukeYusa	WFDC11	{0: 1, 1: 0, 2: 1, 3: 18, 4: 241}	20	45649371	45649393	-	Green	1160856535	AACCTGCTGCTCACCACCGGTGG	KosukeYusa	STK11	{0: 1, 1: 0, 2: 0, 3: 11, 4: 87}	19	1220449	1220471	+	Green	GTTTTAGAGCTAGAAATAGCAAGTTAAAATAAGGCTAGTCCGTTATCAACTTGAAAAAGTGGCACCGAGTCGGTGC	GCAGAG	GCATTGGTGGTTCAGTGGTAGAATTCTCGCCTCCCACGCGGGAGACCCGGGTTCAATTCCCGGCCAATGCA	ATCTTGTGGAAAGGACGAAACACCGATTGTTACTTGAAGAATGCGTTTTAGAGCTAGAAATAGCAAGTTAAAATAAGGCTAGTCCGTTATCAACTTGAAAAAGTGGCACCGAGTCGGTGCGCAGAGGCATTGGTGGTTCAGTGGTAGAATTCTCGCCTCCCACGCGGGAGACCCGGGTTCAATTCCCGGCCAATGCAGACCTGCTGCTCACCACCGGGTTTAAGAGCTATGCTGGAAACAGCAT	GATTGTTACTTGAAGAATGC	GACCTGCTGCTCACCACCGG	non-essential	unclassified	non-essential + unclassified	64	51	50	148	246	61	41	66	57	61	91	116	84	30	0.739888	0.293641	0.279596	0.657564	0.682065	0.637149	0.704041	1.05137	0.373323	0.437709	-0.193791	0.658926	-0.463471	0.709579	-0.277407
DG0002485	GIpairs	Wildtype	1173770290	GGAAGAAAAGATATGACAGTAGG	KosukeYusa	WFDC11	{0: 1, 1: 0, 2: 2, 3: 48, 4: 442}	20	45650496	45650518	-	Green	1160856750	GTTGTTTGAGAACATCGGGAAGG	KosukeYusa	STK11	{0: 1, 1: 0, 2: 0, 3: 6, 4: 84}	19	1221264	1221286	+	Green	GTTTTAGAGCTAGAAATAGCAAGTTAAAATAAGGCTAGTCCGTTATCAACTTGAAAAAGTGGCACCGAGTCGGTGC	GCAGAG	GCATTGGTGGTTCAGTGGTAGAATTCTCGCCTCCCACGCGGGAGACCCGGGTTCAATTCCCGGCCAATGCA	ATCTTGTGGAAAGGACGAAACACCGGAAGAAAAGATATGACAGTGTTTTAGAGCTAGAAATAGCAAGTTAAAATAAGGCTAGTCCGTTATCAACTTGAAAAAGTGGCACCGAGTCGGTGCGCAGAGGCATTGGTGGTTCAGTGGTAGAATTCTCGCCTCCCACGCGGGAGACCCGGGTTCAATTCCCGGCCAATGCAGTTGTTTGAGAACATCGGGAGTTTAAGAGCTATGCTGGAAACAGCAT	GGAAGAAAAGATATGACAGT	GTTGTTTGAGAACATCGGGA	non-essential	unclassified	non-essential + unclassified	71	94	94	119	173	56	58	84	64	122	65	149	112	46	0.754786	0.0981417	0.346877	0.924689	0.977709	0.195403	0.0891329	0.077942	0.870507	0.399935	0.423575	0.699267	0.495251	0.345861	0.163298
DG0002486	GIpairs	Wildtype	1173770290	GGAAGAAAAGATATGACAGTAGG	KosukeYusa	WFDC11	{0: 1, 1: 0, 2: 2, 3: 48, 4: 442}	20	45650496	45650518	-	Green	1160856577	GGCACTGCACCCGTTCGCGGCGG	KosukeYusa	STK11	{0: 1, 1: 0, 2: 0, 3: 1, 4: 47}	19	1220580	1220602	+	Green	GTTTTAGAGCTAGAAATAGCAAGTTAAAATAAGGCTAGTCCGTTATCAACTTGAAAAAGTGGCACCGAGTCGGTGC	GCAGAG	GCATTGGTGGTTCAGTGGTAGAATTCTCGCCTCCCACGCGGGAGACCCGGGTTCAATTCCCGGCCAATGCA	ATCTTGTGGAAAGGACGAAACACCGGAAGAAAAGATATGACAGTGTTTTAGAGCTAGAAATAGCAAGTTAAAATAAGGCTAGTCCGTTATCAACTTGAAAAAGTGGCACCGAGTCGGTGCGCAGAGGCATTGGTGGTTCAGTGGTAGAATTCTCGCCTCCCACGCGGGAGACCCGGGTTCAATTCCCGGCCAATGCAGGCACTGCACCCGTTCGCGGGTTTAAGAGCTATGCTGGAAACAGCAT	GGAAGAAAAGATATGACAGT	GGCACTGCACCCGTTCGCGG	non-essential	unclassified	non-essential + unclassified	99	115	90	164	208	127	105	84	64	116	105	122	137	64	0.468417	0.573589	0.635296	0.742568	0.44414	-0.275846	0.412775	-0.0848635	-0.0498548	0.559101	0.1244	0.303621	0.112513	0.0926856	0.299902
DG0002487	GIpairs	Wildtype	1173770290	GGAAGAAAAGATATGACAGTAGG	KosukeYusa	WFDC11	{0: 1, 1: 0, 2: 2, 3: 48, 4: 442}	20	45650496	45650518	-	Green	1160856579	CAGGTGTCGTCCGCCGCGAACGG	KosukeYusa	STK11	{0: 1, 1: 0, 2: 0, 3: 0, 4: 15}	19	1220590	1220612	-	Green	GTTTTAGAGCTAGAAATAGCAAGTTAAAATAAGGCTAGTCCGTTATCAACTTGAAAAAGTGGCACCGAGTCGGTGC	GCAGAG	GCATTGGTGGTTCAGTGGTAGAATTCTCGCCTCCCACGCGGGAGACCCGGGTTCAATTCCCGGCCAATGCA	ATCTTGTGGAAAGGACGAAACACCGGAAGAAAAGATATGACAGTGTTTTAGAGCTAGAAATAGCAAGTTAAAATAAGGCTAGTCCGTTATCAACTTGAAAAAGTGGCACCGAGTCGGTGCGCAGAGGCATTGGTGGTTCAGTGGTAGAATTCTCGCCTCCCACGCGGGAGACCCGGGTTCAATTCCCGGCCAATGCAGAGGTGTCGTCCGCCGCGAAGTTTAAGAGCTATGCTGGAAACAGCAT	GGAAGAAAAGATATGACAGT	GAGGTGTCGTCCGCCGCGAA	non-essential	unclassified	non-essential + unclassified	102	95	89	134	197	47	96	82	117	150	123	109	116	74	0.341601	0.650729	0.431459	0.260947	0.220473	0.379557	-0.880151	0.270178	0.446954	0.474596	0.294373	0.286993	0.592402	-0.0543395	0.313398
DG0002488	GIpairs	Wildtype	1173770290	GGAAGAAAAGATATGACAGTAGG	KosukeYusa	WFDC11	{0: 1, 1: 0, 2: 2, 3: 48, 4: 442}	20	45650496	45650518	-	Green	1160856535	AACCTGCTGCTCACCACCGGTGG	KosukeYusa	STK11	{0: 1, 1: 0, 2: 0, 3: 11, 4: 87}	19	1220449	1220471	+	Green	GTTTTAGAGCTAGAAATAGCAAGTTAAAATAAGGCTAGTCCGTTATCAACTTGAAAAAGTGGCACCGAGTCGGTGC	GCAGAG	GCATTGGTGGTTCAGTGGTAGAATTCTCGCCTCCCACGCGGGAGACCCGGGTTCAATTCCCGGCCAATGCA	ATCTTGTGGAAAGGACGAAACACCGGAAGAAAAGATATGACAGTGTTTTAGAGCTAGAAATAGCAAGTTAAAATAAGGCTAGTCCGTTATCAACTTGAAAAAGTGGCACCGAGTCGGTGCGCAGAGGCATTGGTGGTTCAGTGGTAGAATTCTCGCCTCCCACGCGGGAGACCCGGGTTCAATTCCCGGCCAATGCAGACCTGCTGCTCACCACCGGGTTTAAGAGCTATGCTGGAAACAGCAT	GGAAGAAAAGATATGACAGT	GACCTGCTGCTCACCACCGG	non-essential	unclassified	non-essential + unclassified	74	92	50	137	262	102	45	76	82	106	86	113	102	49	0.501499	0.299987	0.355895	0.803853	-0.0148372	0.4594	1.30738	0.83853	1.03008	0.385794	0.0655859	0.416139	0.10103	1.05867	0.314096
DG0002489	GIpairs	Wildtype	1173770154	TTGGTACATTCTTTGACATTTGG	KosukeYusa	WFDC11	{0: 1, 1: 0, 2: 3, 3: 13, 4: 256}	20	45649342	45649364	+	Green	1160856750	GTTGTTTGAGAACATCGGGAAGG	KosukeYusa	STK11	{0: 1, 1: 0, 2: 0, 3: 6, 4: 84}	19	1221264	1221286	+	Green	GTTTTAGAGCTAGAAATAGCAAGTTAAAATAAGGCTAGTCCGTTATCAACTTGAAAAAGTGGCACCGAGTCGGTGC	GCAGAG	GCATTGGTGGTTCAGTGGTAGAATTCTCGCCTCCCACGCGGGAGACCCGGGTTCAATTCCCGGCCAATGCA	ATCTTGTGGAAAGGACGAAACACCGTGGTACATTCTTTGACATTGTTTTAGAGCTAGAAATAGCAAGTTAAAATAAGGCTAGTCCGTTATCAACTTGAAAAAGTGGCACCGAGTCGGTGCGCAGAGGCATTGGTGGTTCAGTGGTAGAATTCTCGCCTCCCACGCGGGAGACCCGGGTTCAATTCCCGGCCAATGCAGTTGTTTGAGAACATCGGGAGTTTAAGAGCTATGCTGGAAACAGCAT	GTGGTACATTCTTTGACATT	GTTGTTTGAGAACATCGGGA	non-essential	unclassified	non-essential + unclassified	65	92	45	106	152	74	56	87	134	101	121	89	117	42	-0.0324616	-0.0779654	0.359275	1.02336	0.0546123	1.38256	0.537054	1.01644	0.650022	0.0829493	0.32161	0.820178	0.651608	0.734504	0.666901
DG0002490	GIpairs	Wildtype	1173770154	TTGGTACATTCTTTGACATTTGG	KosukeYusa	WFDC11	{0: 1, 1: 0, 2: 3, 3: 13, 4: 256}	20	45649342	45649364	+	Green	1160856577	GGCACTGCACCCGTTCGCGGCGG	KosukeYusa	STK11	{0: 1, 1: 0, 2: 0, 3: 1, 4: 47}	19	1220580	1220602	+	Green	GTTTTAGAGCTAGAAATAGCAAGTTAAAATAAGGCTAGTCCGTTATCAACTTGAAAAAGTGGCACCGAGTCGGTGC	GCAGAG	GCATTGGTGGTTCAGTGGTAGAATTCTCGCCTCCCACGCGGGAGACCCGGGTTCAATTCCCGGCCAATGCA	ATCTTGTGGAAAGGACGAAACACCGTGGTACATTCTTTGACATTGTTTTAGAGCTAGAAATAGCAAGTTAAAATAAGGCTAGTCCGTTATCAACTTGAAAAAGTGGCACCGAGTCGGTGCGCAGAGGCATTGGTGGTTCAGTGGTAGAATTCTCGCCTCCCACGCGGGAGACCCGGGTTCAATTCCCGGCCAATGCAGGCACTGCACCCGTTCGCGGGTTTAAGAGCTATGCTGGAAACAGCAT	GTGGTACATTCTTTGACATT	GGCACTGCACCCGTTCGCGG	non-essential	unclassified	non-essential + unclassified	98	119	93	154	235	109	60	93	75	94	147	169	148	56	0.790075	0.413732	0.600646	0.982377	0.681879	0.14136	0.993339	1.19732	0.449008	0.601484	0.402112	0.601872	0.310026	0.879889	0.377301
DG0002491	GIpairs	Wildtype	1173770154	TTGGTACATTCTTTGACATTTGG	KosukeYusa	WFDC11	{0: 1, 1: 0, 2: 3, 3: 13, 4: 256}	20	45649342	45649364	+	Green	1160856579	CAGGTGTCGTCCGCCGCGAACGG	KosukeYusa	STK11	{0: 1, 1: 0, 2: 0, 3: 0, 4: 15}	19	1220590	1220612	-	Green	GTTTTAGAGCTAGAAATAGCAAGTTAAAATAAGGCTAGTCCGTTATCAACTTGAAAAAGTGGCACCGAGTCGGTGC	GCAGAG	GCATTGGTGGTTCAGTGGTAGAATTCTCGCCTCCCACGCGGGAGACCCGGGTTCAATTCCCGGCCAATGCA	ATCTTGTGGAAAGGACGAAACACCGTGGTACATTCTTTGACATTGTTTTAGAGCTAGAAATAGCAAGTTAAAATAAGGCTAGTCCGTTATCAACTTGAAAAAGTGGCACCGAGTCGGTGCGCAGAGGCATTGGTGGTTCAGTGGTAGAATTCTCGCCTCCCACGCGGGAGACCCGGGTTCAATTCCCGGCCAATGCAGAGGTGTCGTCCGCCGCGAAGTTTAAGAGCTATGCTGGAAACAGCAT	GTGGTACATTCTTTGACATT	GAGGTGTCGTCCGCCGCGAA	non-essential	unclassified	non-essential + unclassified	121	121	88	107	168	124	80	70	151	122	118	151	123	70	1.03379	1.12106	0.740823	0.687404	0.283796	0.825118	0.767641	0.471527	0.411559	0.965226	0.880532	0.598773	1.14571	0.550242	0.978187
DG0002492	GIpairs	Wildtype	1173770154	TTGGTACATTCTTTGACATTTGG	KosukeYusa	WFDC11	{0: 1, 1: 0, 2: 3, 3: 13, 4: 256}	20	45649342	45649364	+	Green	1160856535	AACCTGCTGCTCACCACCGGTGG	KosukeYusa	STK11	{0: 1, 1: 0, 2: 0, 3: 11, 4: 87}	19	1220449	1220471	+	Green	GTTTTAGAGCTAGAAATAGCAAGTTAAAATAAGGCTAGTCCGTTATCAACTTGAAAAAGTGGCACCGAGTCGGTGC	GCAGAG	GCATTGGTGGTTCAGTGGTAGAATTCTCGCCTCCCACGCGGGAGACCCGGGTTCAATTCCCGGCCAATGCA	ATCTTGTGGAAAGGACGAAACACCGTGGTACATTCTTTGACATTGTTTTAGAGCTAGAAATAGCAAGTTAAAATAAGGCTAGTCCGTTATCAACTTGAAAAAGTGGCACCGAGTCGGTGCGCAGAGGCATTGGTGGTTCAGTGGTAGAATTCTCGCCTCCCACGCGGGAGACCCGGGTTCAATTCCCGGCCAATGCAGACCTGCTGCTCACCACCGGGTTTAAGAGCTATGCTGGAAACAGCAT	GTGGTACATTCTTTGACATT	GACCTGCTGCTCACCACCGG	non-essential	unclassified	non-essential + unclassified	114	69	83	219	378	64	70	104	143	139	121	141	170	56	0.370604	0.470637	0.639593	0.201635	0.518898	1.06586	0.0114561	0.698271	0.789309	0.493611	-0.0503047	0.595464	-0.200701	0.499679	-0.287346
DG0002493	GIpairs	Wildtype	1173770158	TCTCATCTCAATTTCAGGGAAGG	KosukeYusa	WFDC11	{0: 1, 1: 0, 2: 2, 3: 21, 4: 236}	20	45649394	45649416	-	Green	1160856750	GTTGTTTGAGAACATCGGGAAGG	KosukeYusa	STK11	{0: 1, 1: 0, 2: 0, 3: 6, 4: 84}	19	1221264	1221286	+	Green	GTTTTAGAGCTAGAAATAGCAAGTTAAAATAAGGCTAGTCCGTTATCAACTTGAAAAAGTGGCACCGAGTCGGTGC	GCAGAG	GCATTGGTGGTTCAGTGGTAGAATTCTCGCCTCCCACGCGGGAGACCCGGGTTCAATTCCCGGCCAATGCA	ATCTTGTGGAAAGGACGAAACACCGCTCATCTCAATTTCAGGGAGTTTTAGAGCTAGAAATAGCAAGTTAAAATAAGGCTAGTCCGTTATCAACTTGAAAAAGTGGCACCGAGTCGGTGCGCAGAGGCATTGGTGGTTCAGTGGTAGAATTCTCGCCTCCCACGCGGGAGACCCGGGTTCAATTCCCGGCCAATGCAGTTGTTTGAGAACATCGGGAGTTTAAGAGCTATGCTGGAAACAGCAT	GCTCATCTCAATTTCAGGGA	GTTGTTTGAGAACATCGGGA	non-essential	unclassified	non-essential + unclassified	72	94	62	107	156	62	71	79	93	87	54	122	155	49	0.555958	0.205657	0.899753	0.834669	0.292115	0.639518	-0.0541173	-0.47448	0.0982611	0.55379	0.641446	0.588767	0.62633	-0.143446	0.11399
DG0002494	GIpairs	Wildtype	1173770158	TCTCATCTCAATTTCAGGGAAGG	KosukeYusa	WFDC11	{0: 1, 1: 0, 2: 2, 3: 21, 4: 236}	20	45649394	45649416	-	Green	1160856577	GGCACTGCACCCGTTCGCGGCGG	KosukeYusa	STK11	{0: 1, 1: 0, 2: 0, 3: 1, 4: 47}	19	1220580	1220602	+	Green	GTTTTAGAGCTAGAAATAGCAAGTTAAAATAAGGCTAGTCCGTTATCAACTTGAAAAAGTGGCACCGAGTCGGTGC	GCAGAG	GCATTGGTGGTTCAGTGGTAGAATTCTCGCCTCCCACGCGGGAGACCCGGGTTCAATTCCCGGCCAATGCA	ATCTTGTGGAAAGGACGAAACACCGCTCATCTCAATTTCAGGGAGTTTTAGAGCTAGAAATAGCAAGTTAAAATAAGGCTAGTCCGTTATCAACTTGAAAAAGTGGCACCGAGTCGGTGCGCAGAGGCATTGGTGGTTCAGTGGTAGAATTCTCGCCTCCCACGCGGGAGACCCGGGTTCAATTCCCGGCCAATGCAGGCACTGCACCCGTTCGCGGGTTTAAGAGCTATGCTGGAAACAGCAT	GCTCATCTCAATTTCAGGGA	GGCACTGCACCCGTTCGCGG	non-essential	unclassified	non-essential + unclassified	187	202	212	239	463	132	124	197	165	197	227	297	296	103	0.524601	0.265461	0.520584	0.870404	0.993115	0.399136	0.229792	0.783277	0.471514	0.436882	0.683206	0.754218	0.704914	0.494861	0.400824
DG0002495	GIpairs	Wildtype	1173770158	TCTCATCTCAATTTCAGGGAAGG	KosukeYusa	WFDC11	{0: 1, 1: 0, 2: 2, 3: 21, 4: 236}	20	45649394	45649416	-	Green	1160856579	CAGGTGTCGTCCGCCGCGAACGG	KosukeYusa	STK11	{0: 1, 1: 0, 2: 0, 3: 0, 4: 15}	19	1220590	1220612	-	Green	GTTTTAGAGCTAGAAATAGCAAGTTAAAATAAGGCTAGTCCGTTATCAACTTGAAAAAGTGGCACCGAGTCGGTGC	GCAGAG	GCATTGGTGGTTCAGTGGTAGAATTCTCGCCTCCCACGCGGGAGACCCGGGTTCAATTCCCGGCCAATGCA	ATCTTGTGGAAAGGACGAAACACCGCTCATCTCAATTTCAGGGAGTTTTAGAGCTAGAAATAGCAAGTTAAAATAAGGCTAGTCCGTTATCAACTTGAAAAAGTGGCACCGAGTCGGTGCGCAGAGGCATTGGTGGTTCAGTGGTAGAATTCTCGCCTCCCACGCGGGAGACCCGGGTTCAATTCCCGGCCAATGCAGAGGTGTCGTCCGCCGCGAAGTTTAAGAGCTATGCTGGAAACAGCAT	GCTCATCTCAATTTCAGGGA	GAGGTGTCGTCCGCCGCGAA	non-essential	unclassified	non-essential + unclassified	231	273	150	266	457	224	232	243	253	380	316	328	322	143	0.365908	0.267763	0.340185	0.832719	0.024681	0.542569	0.0899558	0.359309	0.516545	0.324618	0.718823	0.466656	0.734801	0.321937	0.974099
DG0002496	GIpairs	Wildtype	1173770158	TCTCATCTCAATTTCAGGGAAGG	KosukeYusa	WFDC11	{0: 1, 1: 0, 2: 2, 3: 21, 4: 236}	20	45649394	45649416	-	Green	1160856535	AACCTGCTGCTCACCACCGGTGG	KosukeYusa	STK11	{0: 1, 1: 0, 2: 0, 3: 11, 4: 87}	19	1220449	1220471	+	Green	GTTTTAGAGCTAGAAATAGCAAGTTAAAATAAGGCTAGTCCGTTATCAACTTGAAAAAGTGGCACCGAGTCGGTGC	GCAGAG	GCATTGGTGGTTCAGTGGTAGAATTCTCGCCTCCCACGCGGGAGACCCGGGTTCAATTCCCGGCCAATGCA	ATCTTGTGGAAAGGACGAAACACCGCTCATCTCAATTTCAGGGAGTTTTAGAGCTAGAAATAGCAAGTTAAAATAAGGCTAGTCCGTTATCAACTTGAAAAAGTGGCACCGAGTCGGTGCGCAGAGGCATTGGTGGTTCAGTGGTAGAATTCTCGCCTCCCACGCGGGAGACCCGGGTTCAATTCCCGGCCAATGCAGACCTGCTGCTCACCACCGGGTTTAAGAGCTATGCTGGAAACAGCAT	GCTCATCTCAATTTCAGGGA	GACCTGCTGCTCACCACCGG	non-essential	unclassified	non-essential + unclassified	96	68	53	129	237	42	37	58	80	123	74	105	96	42	0.781067	1.05683	0.653847	0.590759	0.287749	0.643602	0.318036	0.9012	1.52047	0.830581	0.211748	0.50737	0.0586929	0.913235	-0.0227623
DG0002497	GIpairs	Wildtype	1192782092	TGCTACTCTTGCGGCAAACTTGG	KosukeYusa	ZCCHC13	{0: 1, 1: 0, 2: 0, 3: 7, 4: 84}	X	74304600	74304622	+	Green	1033379492	ATACCCAATAGAGTCCGAGGCGG	KosukeYusa	BRAF	{0: 1, 1: 0, 2: 0, 3: 1, 4: 30}	7	140800358	140800380	+	Green	GTTTTAGAGCTAGAAATAGCAAGTTAAAATAAGGCTAGTCCGTTATCAACTTGAAAAAGTGGCACCGAGTCGGTGC	GCAGAG	GCATTGGTGGTTCAGTGGTAGAATTCTCGCCTCCCACGCGGGAGACCCGGGTTCAATTCCCGGCCAATGCA	ATCTTGTGGAAAGGACGAAACACCGGCTACTCTTGCGGCAAACTGTTTTAGAGCTAGAAATAGCAAGTTAAAATAAGGCTAGTCCGTTATCAACTTGAAAAAGTGGCACCGAGTCGGTGCGCAGAGGCATTGGTGGTTCAGTGGTAGAATTCTCGCCTCCCACGCGGGAGACCCGGGTTCAATTCCCGGCCAATGCAGTACCCAATAGAGTCCGAGGGTTTAAGAGCTATGCTGGAAACAGCAT	GGCTACTCTTGCGGCAAACT	GTACCCAATAGAGTCCGAGG	unclassified	unclassified	unclassified + unclassified	80	49	39	130	225	34	66	98	64	106	48	84	81	41	-0.285013	0.048525	-0.336046	0.157458	-0.114583	0.359169	-0.803975	-0.537599	0.484976	-0.190845	-0.073258	0.134015	-0.359964	-0.285533	-0.41008
DG0002498	GIpairs	Wildtype	1192782092	TGCTACTCTTGCGGCAAACTTGG	KosukeYusa	ZCCHC13	{0: 1, 1: 0, 2: 0, 3: 7, 4: 84}	X	74304600	74304622	+	Green	1033379562	TTTGGATTACTTACTCAAGTTGG	KosukeYusa	BRAF	{0: 1, 1: 0, 2: 0, 3: 10, 4: 110}	7	140801398	140801420	+	Green	GTTTTAGAGCTAGAAATAGCAAGTTAAAATAAGGCTAGTCCGTTATCAACTTGAAAAAGTGGCACCGAGTCGGTGC	GCAGAG	GCATTGGTGGTTCAGTGGTAGAATTCTCGCCTCCCACGCGGGAGACCCGGGTTCAATTCCCGGCCAATGCA	ATCTTGTGGAAAGGACGAAACACCGGCTACTCTTGCGGCAAACTGTTTTAGAGCTAGAAATAGCAAGTTAAAATAAGGCTAGTCCGTTATCAACTTGAAAAAGTGGCACCGAGTCGGTGCGCAGAGGCATTGGTGGTTCAGTGGTAGAATTCTCGCCTCCCACGCGGGAGACCCGGGTTCAATTCCCGGCCAATGCAGTTGGATTACTTACTCAAGTGTTTAAGAGCTATGCTGGAAACAGCAT	GGCTACTCTTGCGGCAAACT	GTTGGATTACTTACTCAAGT	unclassified	unclassified	unclassified + unclassified	58	34	52	129	138	90	25	54	34	55	35	71	38	37	0.324287	0.438383	-0.559947	-0.215781	0.440729	-0.393376	1.95754	0.389887	0.923539	0.0675747	-0.652673	-0.0561425	-0.684963	1.09032	-0.397779
DG0002499	GIpairs	Wildtype	1192782092	TGCTACTCTTGCGGCAAACTTGG	KosukeYusa	ZCCHC13	{0: 1, 1: 0, 2: 0, 3: 7, 4: 84}	X	74304600	74304622	+	Green	1033379490	ACCATACCCAATAGAGTCCGAGG	KosukeYusa	BRAF	{0: 1, 1: 0, 2: 0, 3: 2, 4: 25}	7	140800355	140800377	+	Green	GTTTTAGAGCTAGAAATAGCAAGTTAAAATAAGGCTAGTCCGTTATCAACTTGAAAAAGTGGCACCGAGTCGGTGC	GCAGAG	GCATTGGTGGTTCAGTGGTAGAATTCTCGCCTCCCACGCGGGAGACCCGGGTTCAATTCCCGGCCAATGCA	ATCTTGTGGAAAGGACGAAACACCGGCTACTCTTGCGGCAAACTGTTTTAGAGCTAGAAATAGCAAGTTAAAATAAGGCTAGTCCGTTATCAACTTGAAAAAGTGGCACCGAGTCGGTGCGCAGAGGCATTGGTGGTTCAGTGGTAGAATTCTCGCCTCCCACGCGGGAGACCCGGGTTCAATTCCCGGCCAATGCAGCCATACCCAATAGAGTCCGGTTTAAGAGCTATGCTGGAAACAGCAT	GGCTACTCTTGCGGCAAACT	GCCATACCCAATAGAGTCCG	unclassified	unclassified	unclassified + unclassified	113	104	59	142	281	52	85	116	73	154	101	119	101	42	-0.0285342	0.301784	-0.262238	1.1991	0.440792	0.512735	-0.562105	0.162011	0.658858	0.00367053	0.236291	0.717541	0.131697	0.0862546	0.196989
DG0002500	GIpairs	Wildtype	1192782092	TGCTACTCTTGCGGCAAACTTGG	KosukeYusa	ZCCHC13	{0: 1, 1: 0, 2: 0, 3: 7, 4: 84}	X	74304600	74304622	+	Green	1033390638	GTCCGCAGCCGAAGAGGCCGCGG	Avana	BRAF	{0: 1, 1: 0, 2: 1, 3: 5, 4: 58}	7	140924584	140924606	+	Green	GTTTTAGAGCTAGAAATAGCAAGTTAAAATAAGGCTAGTCCGTTATCAACTTGAAAAAGTGGCACCGAGTCGGTGC	GCAGAG	GCATTGGTGGTTCAGTGGTAGAATTCTCGCCTCCCACGCGGGAGACCCGGGTTCAATTCCCGGCCAATGCA	ATCTTGTGGAAAGGACGAAACACCGGCTACTCTTGCGGCAAACTGTTTTAGAGCTAGAAATAGCAAGTTAAAATAAGGCTAGTCCGTTATCAACTTGAAAAAGTGGCACCGAGTCGGTGCGCAGAGGCATTGGTGGTTCAGTGGTAGAATTCTCGCCTCCCACGCGGGAGACCCGGGTTCAATTCCCGGCCAATGCAGTCCGCAGCCGAAGAGGCCGGTTTAAGAGCTATGCTGGAAACAGCAT	GGCTACTCTTGCGGCAAACT	GTCCGCAGCCGAAGAGGCCG	unclassified	unclassified	unclassified + unclassified	48	50	23	158	279	49	90	100	63	35	62	45	59	54	-1.20016	-0.708639	-0.815787	-0.206126	-1.25333	-0.0556562	-0.728483	-0.616804	-1.53389	-0.908197	-1.04055	-0.505037	-0.885469	-0.959726	-0.919894
DG0002501	GIpairs	Wildtype	1192782090	CTGCGGCAGACTAGGACATCTGG	KosukeYusa	ZCCHC13	{0: 1, 1: 0, 2: 0, 3: 0, 4: 74}	X	74304545	74304567	+	Green	1033379492	ATACCCAATAGAGTCCGAGGCGG	KosukeYusa	BRAF	{0: 1, 1: 0, 2: 0, 3: 1, 4: 30}	7	140800358	140800380	+	Green	GTTTTAGAGCTAGAAATAGCAAGTTAAAATAAGGCTAGTCCGTTATCAACTTGAAAAAGTGGCACCGAGTCGGTGC	GCAGAG	GCATTGGTGGTTCAGTGGTAGAATTCTCGCCTCCCACGCGGGAGACCCGGGTTCAATTCCCGGCCAATGCA	ATCTTGTGGAAAGGACGAAACACCGTGCGGCAGACTAGGACATCGTTTTAGAGCTAGAAATAGCAAGTTAAAATAAGGCTAGTCCGTTATCAACTTGAAAAAGTGGCACCGAGTCGGTGCGCAGAGGCATTGGTGGTTCAGTGGTAGAATTCTCGCCTCCCACGCGGGAGACCCGGGTTCAATTCCCGGCCAATGCAGTACCCAATAGAGTCCGAGGGTTTAAGAGCTATGCTGGAAACAGCAT	GTGCGGCAGACTAGGACATC	GTACCCAATAGAGTCCGAGG	unclassified	unclassified	unclassified + unclassified	76	86	66	201	345	47	81	144	121	113	109	115	114	69	-0.387178	-0.575684	-0.398843	0.218456	-0.107334	0.527859	-0.637078	0.340095	0.284032	-0.453902	-0.40892	0.212994	-0.161908	-0.0043169	-0.459869
DG0002502	GIpairs	Wildtype	1192782090	CTGCGGCAGACTAGGACATCTGG	KosukeYusa	ZCCHC13	{0: 1, 1: 0, 2: 0, 3: 0, 4: 74}	X	74304545	74304567	+	Green	1033379562	TTTGGATTACTTACTCAAGTTGG	KosukeYusa	BRAF	{0: 1, 1: 0, 2: 0, 3: 10, 4: 110}	7	140801398	140801420	+	Green	GTTTTAGAGCTAGAAATAGCAAGTTAAAATAAGGCTAGTCCGTTATCAACTTGAAAAAGTGGCACCGAGTCGGTGC	GCAGAG	GCATTGGTGGTTCAGTGGTAGAATTCTCGCCTCCCACGCGGGAGACCCGGGTTCAATTCCCGGCCAATGCA	ATCTTGTGGAAAGGACGAAACACCGTGCGGCAGACTAGGACATCGTTTTAGAGCTAGAAATAGCAAGTTAAAATAAGGCTAGTCCGTTATCAACTTGAAAAAGTGGCACCGAGTCGGTGCGCAGAGGCATTGGTGGTTCAGTGGTAGAATTCTCGCCTCCCACGCGGGAGACCCGGGTTCAATTCCCGGCCAATGCAGTTGGATTACTTACTCAAGTGTTTAAGAGCTATGCTGGAAACAGCAT	GTGCGGCAGACTAGGACATC	GTTGGATTACTTACTCAAGT	unclassified	unclassified	unclassified + unclassified	54	36	35	99	103	28	33	46	24	64	20	40	61	38	-0.261454	0.563721	0.336383	-0.172666	-0.160155	-0.921311	-0.0940034	-0.784421	0.748642	0.212883	-0.357062	-0.418044	-0.631587	-0.0432609	-0.763494
DG0002503	GIpairs	Wildtype	1192782090	CTGCGGCAGACTAGGACATCTGG	KosukeYusa	ZCCHC13	{0: 1, 1: 0, 2: 0, 3: 0, 4: 74}	X	74304545	74304567	+	Green	1033379490	ACCATACCCAATAGAGTCCGAGG	KosukeYusa	BRAF	{0: 1, 1: 0, 2: 0, 3: 2, 4: 25}	7	140800355	140800377	+	Green	GTTTTAGAGCTAGAAATAGCAAGTTAAAATAAGGCTAGTCCGTTATCAACTTGAAAAAGTGGCACCGAGTCGGTGC	GCAGAG	GCATTGGTGGTTCAGTGGTAGAATTCTCGCCTCCCACGCGGGAGACCCGGGTTCAATTCCCGGCCAATGCA	ATCTTGTGGAAAGGACGAAACACCGTGCGGCAGACTAGGACATCGTTTTAGAGCTAGAAATAGCAAGTTAAAATAAGGCTAGTCCGTTATCAACTTGAAAAAGTGGCACCGAGTCGGTGCGCAGAGGCATTGGTGGTTCAGTGGTAGAATTCTCGCCTCCCACGCGGGAGACCCGGGTTCAATTCCCGGCCAATGCAGCCATACCCAATAGAGTCCGGTTTAAGAGCTATGCTGGAAACAGCAT	GTGCGGCAGACTAGGACATC	GCCATACCCAATAGAGTCCG	unclassified	unclassified	unclassified + unclassified	114	119	136	237	390	211	130	185	187	176	214	153	140	80	-0.337689	-0.35472	-0.464121	0.47236	0.717174	0.941161	0.83599	0.63072	0.241852	-0.38551	-0.217362	0.710232	0.310791	0.56952	0.555317
DG0002504	GIpairs	Wildtype	1192782090	CTGCGGCAGACTAGGACATCTGG	KosukeYusa	ZCCHC13	{0: 1, 1: 0, 2: 0, 3: 0, 4: 74}	X	74304545	74304567	+	Green	1033390638	GTCCGCAGCCGAAGAGGCCGCGG	Avana	BRAF	{0: 1, 1: 0, 2: 1, 3: 5, 4: 58}	7	140924584	140924606	+	Green	GTTTTAGAGCTAGAAATAGCAAGTTAAAATAAGGCTAGTCCGTTATCAACTTGAAAAAGTGGCACCGAGTCGGTGC	GCAGAG	GCATTGGTGGTTCAGTGGTAGAATTCTCGCCTCCCACGCGGGAGACCCGGGTTCAATTCCCGGCCAATGCA	ATCTTGTGGAAAGGACGAAACACCGTGCGGCAGACTAGGACATCGTTTTAGAGCTAGAAATAGCAAGTTAAAATAAGGCTAGTCCGTTATCAACTTGAAAAAGTGGCACCGAGTCGGTGCGCAGAGGCATTGGTGGTTCAGTGGTAGAATTCTCGCCTCCCACGCGGGAGACCCGGGTTCAATTCCCGGCCAATGCAGTCCGCAGCCGAAGAGGCCGGTTTAAGAGCTATGCTGGAAACAGCAT	GTGCGGCAGACTAGGACATC	GTCCGCAGCCGAAGAGGCCG	unclassified	unclassified	unclassified + unclassified	54	38	37	232	394	52	74	140	43	76	38	77	67	80	-0.919566	-1.02276	-1.11677	-1.15826	-1.14361	-1.16102	-0.364014	-1.03188	-0.153851	-1.0197	-1.22075	-1.1543	-1.52315	-0.516581	-1.30695
DG0002505	GIpairs	Wildtype	1192782071	GCAGTAACAGGTGTAAGATAGGG	KosukeYusa	ZCCHC13	{0: 1, 1: 0, 2: 0, 3: 13, 4: 111}	X	74304391	74304413	-	Green	1033379492	ATACCCAATAGAGTCCGAGGCGG	KosukeYusa	BRAF	{0: 1, 1: 0, 2: 0, 3: 1, 4: 30}	7	140800358	140800380	+	Green	GTTTTAGAGCTAGAAATAGCAAGTTAAAATAAGGCTAGTCCGTTATCAACTTGAAAAAGTGGCACCGAGTCGGTGC	GCAGAG	GCATTGGTGGTTCAGTGGTAGAATTCTCGCCTCCCACGCGGGAGACCCGGGTTCAATTCCCGGCCAATGCA	ATCTTGTGGAAAGGACGAAACACCGCAGTAACAGGTGTAAGATAGTTTTAGAGCTAGAAATAGCAAGTTAAAATAAGGCTAGTCCGTTATCAACTTGAAAAAGTGGCACCGAGTCGGTGCGCAGAGGCATTGGTGGTTCAGTGGTAGAATTCTCGCCTCCCACGCGGGAGACCCGGGTTCAATTCCCGGCCAATGCAGTACCCAATAGAGTCCGAGGGTTTAAGAGCTATGCTGGAAACAGCAT	GCAGTAACAGGTGTAAGATA	GTACCCAATAGAGTCCGAGG	unclassified	unclassified	unclassified + unclassified	67	51	69	198	280	77	103	119	77	88	117	132	121	93	0.0833454	-0.482506	-0.0404012	-0.955577	-0.47123	-0.546787	-0.276665	0.0977081	-0.417539	-0.146521	-0.35316	-0.657865	-0.583767	-0.198832	-0.28897
DG0002506	GIpairs	Wildtype	1192782071	GCAGTAACAGGTGTAAGATAGGG	KosukeYusa	ZCCHC13	{0: 1, 1: 0, 2: 0, 3: 13, 4: 111}	X	74304391	74304413	-	Green	1033379562	TTTGGATTACTTACTCAAGTTGG	KosukeYusa	BRAF	{0: 1, 1: 0, 2: 0, 3: 10, 4: 110}	7	140801398	140801420	+	Green	GTTTTAGAGCTAGAAATAGCAAGTTAAAATAAGGCTAGTCCGTTATCAACTTGAAAAAGTGGCACCGAGTCGGTGC	GCAGAG	GCATTGGTGGTTCAGTGGTAGAATTCTCGCCTCCCACGCGGGAGACCCGGGTTCAATTCCCGGCCAATGCA	ATCTTGTGGAAAGGACGAAACACCGCAGTAACAGGTGTAAGATAGTTTTAGAGCTAGAAATAGCAAGTTAAAATAAGGCTAGTCCGTTATCAACTTGAAAAAGTGGCACCGAGTCGGTGCGCAGAGGCATTGGTGGTTCAGTGGTAGAATTCTCGCCTCCCACGCGGGAGACCCGGGTTCAATTCCCGGCCAATGCAGTTGGATTACTTACTCAAGTGTTTAAGAGCTATGCTGGAAACAGCAT	GCAGTAACAGGTGTAAGATA	GTTGGATTACTTACTCAAGT	unclassified	unclassified	unclassified + unclassified	55	81	43	180	150	23	52	90	84	74	39	89	124	53	-0.0808647	-0.364464	0.394035	0.509582	-0.34149	0.381962	-1.01494	-0.492159	0.311096	-0.017098	-0.486578	0.183351	-0.410347	-0.398668	-1.32829
DG0002507	GIpairs	Wildtype	1192782071	GCAGTAACAGGTGTAAGATAGGG	KosukeYusa	ZCCHC13	{0: 1, 1: 0, 2: 0, 3: 13, 4: 111}	X	74304391	74304413	-	Green	1033379490	ACCATACCCAATAGAGTCCGAGG	KosukeYusa	BRAF	{0: 1, 1: 0, 2: 0, 3: 2, 4: 25}	7	140800355	140800377	+	Green	GTTTTAGAGCTAGAAATAGCAAGTTAAAATAAGGCTAGTCCGTTATCAACTTGAAAAAGTGGCACCGAGTCGGTGC	GCAGAG	GCATTGGTGGTTCAGTGGTAGAATTCTCGCCTCCCACGCGGGAGACCCGGGTTCAATTCCCGGCCAATGCA	ATCTTGTGGAAAGGACGAAACACCGCAGTAACAGGTGTAAGATAGTTTTAGAGCTAGAAATAGCAAGTTAAAATAAGGCTAGTCCGTTATCAACTTGAAAAAGTGGCACCGAGTCGGTGCGCAGAGGCATTGGTGGTTCAGTGGTAGAATTCTCGCCTCCCACGCGGGAGACCCGGGTTCAATTCCCGGCCAATGCAGCCATACCCAATAGAGTCCGGTTTAAGAGCTATGCTGGAAACAGCAT	GCAGTAACAGGTGTAAGATA	GCCATACCCAATAGAGTCCG	unclassified	unclassified	unclassified + unclassified	64	104	47	157	247	98	68	118	119	139	66	113	109	94	-0.127023	-0.535785	-0.177739	0.0480148	-1.03456	0.0611761	0.662347	-0.127103	0.830686	-0.280183	-0.166684	-0.308457	0.113191	0.45531	0.103631
DG0002508	GIpairs	Wildtype	1192782071	GCAGTAACAGGTGTAAGATAGGG	KosukeYusa	ZCCHC13	{0: 1, 1: 0, 2: 0, 3: 13, 4: 111}	X	74304391	74304413	-	Green	1033390638	GTCCGCAGCCGAAGAGGCCGCGG	Avana	BRAF	{0: 1, 1: 0, 2: 1, 3: 5, 4: 58}	7	140924584	140924606	+	Green	GTTTTAGAGCTAGAAATAGCAAGTTAAAATAAGGCTAGTCCGTTATCAACTTGAAAAAGTGGCACCGAGTCGGTGC	GCAGAG	GCATTGGTGGTTCAGTGGTAGAATTCTCGCCTCCCACGCGGGAGACCCGGGTTCAATTCCCGGCCAATGCA	ATCTTGTGGAAAGGACGAAACACCGCAGTAACAGGTGTAAGATAGTTTTAGAGCTAGAAATAGCAAGTTAAAATAAGGCTAGTCCGTTATCAACTTGAAAAAGTGGCACCGAGTCGGTGCGCAGAGGCATTGGTGGTTCAGTGGTAGAATTCTCGCCTCCCACGCGGGAGACCCGGGTTCAATTCCCGGCCAATGCAGTCCGCAGCCGAAGAGGCCGGTTTAAGAGCTATGCTGGAAACAGCAT	GCAGTAACAGGTGTAAGATA	GTCCGCAGCCGAAGAGGCCG	unclassified	unclassified	unclassified + unclassified	31	52	40	196	314	60	68	112	62	42	25	55	70	62	-1.07828	-1.48967	-0.734893	-0.347519	-0.668255	-0.275755	-0.03928	-1.50013	-0.875942	-1.10095	-1.37981	-0.43051	-0.922249	-0.805118	-1.47447
DG0002509	GIpairs	Wildtype	1192782069	ACAGGTGTAAGATAGGGTGGTGG	Brunello	ZCCHC13	{0: 1, 1: 0, 2: 0, 3: 10, 4: 222}	X	74304385	74304407	-	Green	1033379492	ATACCCAATAGAGTCCGAGGCGG	KosukeYusa	BRAF	{0: 1, 1: 0, 2: 0, 3: 1, 4: 30}	7	140800358	140800380	+	Green	GTTTTAGAGCTAGAAATAGCAAGTTAAAATAAGGCTAGTCCGTTATCAACTTGAAAAAGTGGCACCGAGTCGGTGC	GCAGAG	GCATTGGTGGTTCAGTGGTAGAATTCTCGCCTCCCACGCGGGAGACCCGGGTTCAATTCCCGGCCAATGCA	ATCTTGTGGAAAGGACGAAACACCGCAGGTGTAAGATAGGGTGGGTTTTAGAGCTAGAAATAGCAAGTTAAAATAAGGCTAGTCCGTTATCAACTTGAAAAAGTGGCACCGAGTCGGTGCGCAGAGGCATTGGTGGTTCAGTGGTAGAATTCTCGCCTCCCACGCGGGAGACCCGGGTTCAATTCCCGGCCAATGCAGTACCCAATAGAGTCCGAGGGTTTAAGAGCTATGCTGGAAACAGCAT	GCAGGTGTAAGATAGGGTGG	GTACCCAATAGAGTCCGAGG	unclassified	unclassified	unclassified + unclassified	32	12	18	102	143	14	60	66	25	51	58	38	50	41	-0.84584	-0.690167	-0.457727	-1.81635	-1.20423	-0.972099	-1.90888	-0.132676	-0.422358	-0.664578	-0.764848	-1.33089	-1.47895	-0.821306	-0.735833
DG0002510	GIpairs	Wildtype	1192782069	ACAGGTGTAAGATAGGGTGGTGG	Brunello	ZCCHC13	{0: 1, 1: 0, 2: 0, 3: 10, 4: 222}	X	74304385	74304407	-	Green	1033379562	TTTGGATTACTTACTCAAGTTGG	KosukeYusa	BRAF	{0: 1, 1: 0, 2: 0, 3: 10, 4: 110}	7	140801398	140801420	+	Green	GTTTTAGAGCTAGAAATAGCAAGTTAAAATAAGGCTAGTCCGTTATCAACTTGAAAAAGTGGCACCGAGTCGGTGC	GCAGAG	GCATTGGTGGTTCAGTGGTAGAATTCTCGCCTCCCACGCGGGAGACCCGGGTTCAATTCCCGGCCAATGCA	ATCTTGTGGAAAGGACGAAACACCGCAGGTGTAAGATAGGGTGGGTTTTAGAGCTAGAAATAGCAAGTTAAAATAAGGCTAGTCCGTTATCAACTTGAAAAAGTGGCACCGAGTCGGTGCGCAGAGGCATTGGTGGTTCAGTGGTAGAATTCTCGCCTCCCACGCGGGAGACCCGGGTTCAATTCCCGGCCAATGCAGTTGGATTACTTACTCAAGTGTTTAAGAGCTATGCTGGAAACAGCAT	GCAGGTGTAAGATAGGGTGG	GTTGGATTACTTACTCAAGT	unclassified	unclassified	unclassified + unclassified	36	24	22	138	132	46	41	62	17	23	22	29	46	49	-1.13579	-0.434914	-0.486729	-1.10693	-1.17718	-1.76336	0.301968	-0.958853	-1.00164	-0.685809	-1.30622	-1.34916	-1.67466	-0.552843	-1.43983
DG0002511	GIpairs	Wildtype	1192782069	ACAGGTGTAAGATAGGGTGGTGG	Brunello	ZCCHC13	{0: 1, 1: 0, 2: 0, 3: 10, 4: 222}	X	74304385	74304407	-	Green	1033379490	ACCATACCCAATAGAGTCCGAGG	KosukeYusa	BRAF	{0: 1, 1: 0, 2: 0, 3: 2, 4: 25}	7	140800355	140800377	+	Green	GTTTTAGAGCTAGAAATAGCAAGTTAAAATAAGGCTAGTCCGTTATCAACTTGAAAAAGTGGCACCGAGTCGGTGC	GCAGAG	GCATTGGTGGTTCAGTGGTAGAATTCTCGCCTCCCACGCGGGAGACCCGGGTTCAATTCCCGGCCAATGCA	ATCTTGTGGAAAGGACGAAACACCGCAGGTGTAAGATAGGGTGGGTTTTAGAGCTAGAAATAGCAAGTTAAAATAAGGCTAGTCCGTTATCAACTTGAAAAAGTGGCACCGAGTCGGTGCGCAGAGGCATTGGTGGTTCAGTGGTAGAATTCTCGCCTCCCACGCGGGAGACCCGGGTTCAATTCCCGGCCAATGCAGCCATACCCAATAGAGTCCGGTTTAAGAGCTATGCTGGAAACAGCAT	GCAGGTGTAAGATAGGGTGG	GCCATACCCAATAGAGTCCG	unclassified	unclassified	unclassified + unclassified	39	82	36	118	238	53	65	82	83	66	79	57	74	86	-0.582143	-0.719814	-0.210305	-0.16504	-1.28608	-0.327355	-0.151768	0.193874	-0.16987	-0.504087	-0.502791	-0.592824	0.10931	-0.0425881	-0.0506802
DG0002512	GIpairs	Wildtype	1192782069	ACAGGTGTAAGATAGGGTGGTGG	Brunello	ZCCHC13	{0: 1, 1: 0, 2: 0, 3: 10, 4: 222}	X	74304385	74304407	-	Green	1033390638	GTCCGCAGCCGAAGAGGCCGCGG	Avana	BRAF	{0: 1, 1: 0, 2: 1, 3: 5, 4: 58}	7	140924584	140924606	+	Green	GTTTTAGAGCTAGAAATAGCAAGTTAAAATAAGGCTAGTCCGTTATCAACTTGAAAAAGTGGCACCGAGTCGGTGC	GCAGAG	GCATTGGTGGTTCAGTGGTAGAATTCTCGCCTCCCACGCGGGAGACCCGGGTTCAATTCCCGGCCAATGCA	ATCTTGTGGAAAGGACGAAACACCGCAGGTGTAAGATAGGGTGGGTTTTAGAGCTAGAAATAGCAAGTTAAAATAAGGCTAGTCCGTTATCAACTTGAAAAAGTGGCACCGAGTCGGTGCGCAGAGGCATTGGTGGTTCAGTGGTAGAATTCTCGCCTCCCACGCGGGAGACCCGGGTTCAATTCCCGGCCAATGCAGTCCGCAGCCGAAGAGGCCGGTTTAAGAGCTATGCTGGAAACAGCAT	GCAGGTGTAAGATAGGGTGG	GTCCGCAGCCGAAGAGGCCG	unclassified	unclassified	unclassified + unclassified	37	39	19	201	355	34	104	106	28	51	18	32	53	86	-1.76303	-1.16105	-1.05119	-1.22499	-2.18661	-1.87082	-1.45417	-2.56471	-1.20846	-1.32509	-1.71881	-1.76081	-1.82041	-1.74245	-1.8403
DG0002513	GIpairs	Wildtype	1192782092	TGCTACTCTTGCGGCAAACTTGG	KosukeYusa	ZCCHC13	{0: 1, 1: 0, 2: 0, 3: 7, 4: 84}	X	74304600	74304622	+	Green	1167699490	GTGGGCGTAACTCACAGCCGTGG	KosukeYusa	KLK12	{0: 1, 1: 0, 2: 0, 3: 1, 4: 38}	19	51034072	51034094	-	Control	GTTTTAGAGCTAGAAATAGCAAGTTAAAATAAGGCTAGTCCGTTATCAACTTGAAAAAGTGGCACCGAGTCGGTGC	GCAGAG	GCATTGGTGGTTCAGTGGTAGAATTCTCGCCTCCCACGCGGGAGACCCGGGTTCAATTCCCGGCCAATGCA	ATCTTGTGGAAAGGACGAAACACCGGCTACTCTTGCGGCAAACTGTTTTAGAGCTAGAAATAGCAAGTTAAAATAAGGCTAGTCCGTTATCAACTTGAAAAAGTGGCACCGAGTCGGTGCGCAGAGGCATTGGTGGTTCAGTGGTAGAATTCTCGCCTCCCACGCGGGAGACCCGGGTTCAATTCCCGGCCAATGCAGTGGGCGTAACTCACAGCCGGTTTAAGAGCTATGCTGGAAACAGCAT	GGCTACTCTTGCGGCAAACT	GTGGGCGTAACTCACAGCCG	unclassified	non-essential	unclassified + non-essential	329	246	339	294	598	228	182	209	333	336	375	401	411	167	0.871603	0.993165	0.907888	0.459871	0.974751	0.714993	0.464344	0.954642	0.688355	0.924219	0.958156	0.716538	1.06395	0.702447	0.861976
DG0002514	GIpairs	Wildtype	1192782092	TGCTACTCTTGCGGCAAACTTGG	KosukeYusa	ZCCHC13	{0: 1, 1: 0, 2: 0, 3: 7, 4: 84}	X	74304600	74304622	+	Green	1058273241	TTTCCCAAACCACAACGGCCAGG	KosukeYusa	CYLC2	{0: 1, 1: 0, 2: 0, 3: 6, 4: 74}	9	103003192	103003214	+	Control	GTTTTAGAGCTAGAAATAGCAAGTTAAAATAAGGCTAGTCCGTTATCAACTTGAAAAAGTGGCACCGAGTCGGTGC	GCAGAG	GCATTGGTGGTTCAGTGGTAGAATTCTCGCCTCCCACGCGGGAGACCCGGGTTCAATTCCCGGCCAATGCA	ATCTTGTGGAAAGGACGAAACACCGGCTACTCTTGCGGCAAACTGTTTTAGAGCTAGAAATAGCAAGTTAAAATAAGGCTAGTCCGTTATCAACTTGAAAAAGTGGCACCGAGTCGGTGCGCAGAGGCATTGGTGGTTCAGTGGTAGAATTCTCGCCTCCCACGCGGGAGACCCGGGTTCAATTCCCGGCCAATGCAGTTCCCAAACCACAACGGCCGTTTAAGAGCTATGCTGGAAACAGCAT	GGCTACTCTTGCGGCAAACT	GTTCCCAAACCACAACGGCC	unclassified	non-essential	unclassified + non-essential	144	230	95	192	294	200	124	127	194	206	206	226	293	109	0.761586	0.519819	1.13559	0.975903	-0.241061	0.550559	0.826775	0.643735	0.535693	0.805664	0.736283	0.428467	0.774336	0.668734	0.888644
DG0002515	GIpairs	Wildtype	1192782092	TGCTACTCTTGCGGCAAACTTGG	KosukeYusa	ZCCHC13	{0: 1, 1: 0, 2: 0, 3: 7, 4: 84}	X	74304600	74304622	+	Green	979584041	GCTAGTTCAGATAAAACAACAGG	KosukeYusa	ADAD1	{0: 1, 1: 0, 2: 0, 3: 9, 4: 93}	4	122393612	122393634	-	Control	GTTTTAGAGCTAGAAATAGCAAGTTAAAATAAGGCTAGTCCGTTATCAACTTGAAAAAGTGGCACCGAGTCGGTGC	GCAGAG	GCATTGGTGGTTCAGTGGTAGAATTCTCGCCTCCCACGCGGGAGACCCGGGTTCAATTCCCGGCCAATGCA	ATCTTGTGGAAAGGACGAAACACCGGCTACTCTTGCGGCAAACTGTTTTAGAGCTAGAAATAGCAAGTTAAAATAAGGCTAGTCCGTTATCAACTTGAAAAAGTGGCACCGAGTCGGTGCGCAGAGGCATTGGTGGTTCAGTGGTAGAATTCTCGCCTCCCACGCGGGAGACCCGGGTTCAATTCCCGGCCAATGCAGCTAGTTCAGATAAAACAACGTTTAAGAGCTATGCTGGAAACAGCAT	GGCTACTCTTGCGGCAAACT	GCTAGTTCAGATAAAACAAC	unclassified	non-essential	unclassified + non-essential	81	86	102	104	168	103	66	68	143	102	67	85	142	42	0.253169	0.587588	0.987813	0.926758	1.2243	1.47585	0.776261	-0.0630618	0.429928	0.609523	0.524078	1.20897	1.06754	0.381043	0.574766
DG0002516	GIpairs	Wildtype	1192782092	TGCTACTCTTGCGGCAAACTTGG	KosukeYusa	ZCCHC13	{0: 1, 1: 0, 2: 0, 3: 7, 4: 84}	X	74304600	74304622	+	Green	1058273326	AAAGAACGGTACATCCATAATGG	KosukeYusa	CYLC2	{0: 1, 1: 0, 2: 0, 3: 13, 4: 123}	9	103004734	103004756	-	Control	GTTTTAGAGCTAGAAATAGCAAGTTAAAATAAGGCTAGTCCGTTATCAACTTGAAAAAGTGGCACCGAGTCGGTGC	GCAGAG	GCATTGGTGGTTCAGTGGTAGAATTCTCGCCTCCCACGCGGGAGACCCGGGTTCAATTCCCGGCCAATGCA	ATCTTGTGGAAAGGACGAAACACCGGCTACTCTTGCGGCAAACTGTTTTAGAGCTAGAAATAGCAAGTTAAAATAAGGCTAGTCCGTTATCAACTTGAAAAAGTGGCACCGAGTCGGTGCGCAGAGGCATTGGTGGTTCAGTGGTAGAATTCTCGCCTCCCACGCGGGAGACCCGGGTTCAATTCCCGGCCAATGCAGAAGAACGGTACATCCATAAGTTTAAGAGCTATGCTGGAAACAGCAT	GGCTACTCTTGCGGCAAACT	GAAGAACGGTACATCCATAA	unclassified	non-essential	unclassified + non-essential	131	64	117	91	171	81	54	56	170	107	81	89	125	62	0.594741	1.55219	1.08114	-0.0512331	0.865771	1.16886	0.718103	0.493774	0.784378	1.07602	0.904656	0.661131	1.2651	0.665418	0.763218
DG0002517	GIpairs	Wildtype	1192782092	TGCTACTCTTGCGGCAAACTTGG	KosukeYusa	ZCCHC13	{0: 1, 1: 0, 2: 0, 3: 7, 4: 84}	X	74304600	74304622	+	Green	1167699476	GGGGTGTCCTTATTGACCACAGG	KosukeYusa	KLK12	{0: 1, 1: 0, 2: 0, 3: 5, 4: 72}	19	51034012	51034034	-	Control	GTTTTAGAGCTAGAAATAGCAAGTTAAAATAAGGCTAGTCCGTTATCAACTTGAAAAAGTGGCACCGAGTCGGTGC	GCAGAG	GCATTGGTGGTTCAGTGGTAGAATTCTCGCCTCCCACGCGGGAGACCCGGGTTCAATTCCCGGCCAATGCA	ATCTTGTGGAAAGGACGAAACACCGGCTACTCTTGCGGCAAACTGTTTTAGAGCTAGAAATAGCAAGTTAAAATAAGGCTAGTCCGTTATCAACTTGAAAAAGTGGCACCGAGTCGGTGCGCAGAGGCATTGGTGGTTCAGTGGTAGAATTCTCGCCTCCCACGCGGGAGACCCGGGTTCAATTCCCGGCCAATGCAGGGGTGTCCTTATTGACCACGTTTAAGAGCTATGCTGGAAACAGCAT	GGCTACTCTTGCGGCAAACT	GGGGTGTCCTTATTGACCAC	unclassified	non-essential	unclassified + non-essential	137	73	140	148	247	154	90	122	135	172	114	168	198	80	0.393368	0.505818	0.629985	-0.227805	0.758809	0.473217	0.910262	0.25365	0.735741	0.509724	0.755376	0.334741	0.609743	0.633218	0.766562
DG0002518	GIpairs	Wildtype	1192782092	TGCTACTCTTGCGGCAAACTTGG	KosukeYusa	ZCCHC13	{0: 1, 1: 0, 2: 0, 3: 7, 4: 84}	X	74304600	74304622	+	Green	979582957	AACTGGTGCAAGGCTGACACAGG	KosukeYusa	ADAD1	{0: 1, 1: 0, 2: 0, 3: 13, 4: 158}	4	122381108	122381130	-	Control	GTTTTAGAGCTAGAAATAGCAAGTTAAAATAAGGCTAGTCCGTTATCAACTTGAAAAAGTGGCACCGAGTCGGTGC	GCAGAG	GCATTGGTGGTTCAGTGGTAGAATTCTCGCCTCCCACGCGGGAGACCCGGGTTCAATTCCCGGCCAATGCA	ATCTTGTGGAAAGGACGAAACACCGGCTACTCTTGCGGCAAACTGTTTTAGAGCTAGAAATAGCAAGTTAAAATAAGGCTAGTCCGTTATCAACTTGAAAAAGTGGCACCGAGTCGGTGCGCAGAGGCATTGGTGGTTCAGTGGTAGAATTCTCGCCTCCCACGCGGGAGACCCGGGTTCAATTCCCGGCCAATGCAGACTGGTGCAAGGCTGACACGTTTAAGAGCTATGCTGGAAACAGCAT	GGCTACTCTTGCGGCAAACT	GACTGGTGCAAGGCTGACAC	unclassified	non-essential	unclassified + non-essential	120	66	56	152	228	89	46	86	77	167	125	108	160	43	0.260458	0.815691	0.824154	0.514617	0.33282	0.555484	1.08087	1.34278	1.65049	0.633434	0.341021	0.46764	-0.182023	1.35804	0.496154
DG0002519	GIpairs	Wildtype	1192782090	CTGCGGCAGACTAGGACATCTGG	KosukeYusa	ZCCHC13	{0: 1, 1: 0, 2: 0, 3: 0, 4: 74}	X	74304545	74304567	+	Green	1167699490	GTGGGCGTAACTCACAGCCGTGG	KosukeYusa	KLK12	{0: 1, 1: 0, 2: 0, 3: 1, 4: 38}	19	51034072	51034094	-	Control	GTTTTAGAGCTAGAAATAGCAAGTTAAAATAAGGCTAGTCCGTTATCAACTTGAAAAAGTGGCACCGAGTCGGTGC	GCAGAG	GCATTGGTGGTTCAGTGGTAGAATTCTCGCCTCCCACGCGGGAGACCCGGGTTCAATTCCCGGCCAATGCA	ATCTTGTGGAAAGGACGAAACACCGTGCGGCAGACTAGGACATCGTTTTAGAGCTAGAAATAGCAAGTTAAAATAAGGCTAGTCCGTTATCAACTTGAAAAAGTGGCACCGAGTCGGTGCGCAGAGGCATTGGTGGTTCAGTGGTAGAATTCTCGCCTCCCACGCGGGAGACCCGGGTTCAATTCCCGGCCAATGCAGTGGGCGTAACTCACAGCCGGTTTAAGAGCTATGCTGGAAACAGCAT	GTGCGGCAGACTAGGACATC	GTGGGCGTAACTCACAGCCG	unclassified	non-essential	unclassified + non-essential	147	133	153	153	287	146	113	88	176	235	208	223	224	50	1.26702	1.07405	1.27428	1.30371	1.55808	1.52574	0.50771	0.790807	0.858168	1.20512	0.936144	1.46251	1.0183	0.718895	1.13066
DG0002520	GIpairs	Wildtype	1192782090	CTGCGGCAGACTAGGACATCTGG	KosukeYusa	ZCCHC13	{0: 1, 1: 0, 2: 0, 3: 0, 4: 74}	X	74304545	74304567	+	Green	1058273241	TTTCCCAAACCACAACGGCCAGG	KosukeYusa	CYLC2	{0: 1, 1: 0, 2: 0, 3: 6, 4: 74}	9	103003192	103003214	+	Control	GTTTTAGAGCTAGAAATAGCAAGTTAAAATAAGGCTAGTCCGTTATCAACTTGAAAAAGTGGCACCGAGTCGGTGC	GCAGAG	GCATTGGTGGTTCAGTGGTAGAATTCTCGCCTCCCACGCGGGAGACCCGGGTTCAATTCCCGGCCAATGCA	ATCTTGTGGAAAGGACGAAACACCGTGCGGCAGACTAGGACATCGTTTTAGAGCTAGAAATAGCAAGTTAAAATAAGGCTAGTCCGTTATCAACTTGAAAAAGTGGCACCGAGTCGGTGCGCAGAGGCATTGGTGGTTCAGTGGTAGAATTCTCGCCTCCCACGCGGGAGACCCGGGTTCAATTCCCGGCCAATGCAGTTCCCAAACCACAACGGCCGTTTAAGAGCTATGCTGGAAACAGCAT	GTGCGGCAGACTAGGACATC	GTTCCCAAACCACAACGGCC	unclassified	non-essential	unclassified + non-essential	191	172	159	208	309	149	138	165	186	213	193	292	171	127	0.754608	0.550299	-0.013161	0.33863	0.278847	0.270645	0.250274	0.396599	0.430248	0.430582	0.62172	0.29604	0.746588	0.35904	0.617699
DG0002521	GIpairs	Wildtype	1192782090	CTGCGGCAGACTAGGACATCTGG	KosukeYusa	ZCCHC13	{0: 1, 1: 0, 2: 0, 3: 0, 4: 74}	X	74304545	74304567	+	Green	979584041	GCTAGTTCAGATAAAACAACAGG	KosukeYusa	ADAD1	{0: 1, 1: 0, 2: 0, 3: 9, 4: 93}	4	122393612	122393634	-	Control	GTTTTAGAGCTAGAAATAGCAAGTTAAAATAAGGCTAGTCCGTTATCAACTTGAAAAAGTGGCACCGAGTCGGTGC	GCAGAG	GCATTGGTGGTTCAGTGGTAGAATTCTCGCCTCCCACGCGGGAGACCCGGGTTCAATTCCCGGCCAATGCA	ATCTTGTGGAAAGGACGAAACACCGTGCGGCAGACTAGGACATCGTTTTAGAGCTAGAAATAGCAAGTTAAAATAAGGCTAGTCCGTTATCAACTTGAAAAAGTGGCACCGAGTCGGTGCGCAGAGGCATTGGTGGTTCAGTGGTAGAATTCTCGCCTCCCACGCGGGAGACCCGGGTTCAATTCCCGGCCAATGCAGCTAGTTCAGATAAAACAACGTTTAAGAGCTATGCTGGAAACAGCAT	GTGCGGCAGACTAGGACATC	GCTAGTTCAGATAAAACAAC	unclassified	non-essential	unclassified + non-essential	135	174	118	153	216	109	91	77	139	149	132	153	173	48	0.916864	1.14233	1.09388	1.74794	1.24323	1.24501	0.398426	0.447998	0.513921	1.05103	0.591551	1.41206	0.909663	0.453448	0.555091
DG0002522	GIpairs	Wildtype	1192782090	CTGCGGCAGACTAGGACATCTGG	KosukeYusa	ZCCHC13	{0: 1, 1: 0, 2: 0, 3: 0, 4: 74}	X	74304545	74304567	+	Green	1058273326	AAAGAACGGTACATCCATAATGG	KosukeYusa	CYLC2	{0: 1, 1: 0, 2: 0, 3: 13, 4: 123}	9	103004734	103004756	-	Control	GTTTTAGAGCTAGAAATAGCAAGTTAAAATAAGGCTAGTCCGTTATCAACTTGAAAAAGTGGCACCGAGTCGGTGC	GCAGAG	GCATTGGTGGTTCAGTGGTAGAATTCTCGCCTCCCACGCGGGAGACCCGGGTTCAATTCCCGGCCAATGCA	ATCTTGTGGAAAGGACGAAACACCGTGCGGCAGACTAGGACATCGTTTTAGAGCTAGAAATAGCAAGTTAAAATAAGGCTAGTCCGTTATCAACTTGAAAAAGTGGCACCGAGTCGGTGCGCAGAGGCATTGGTGGTTCAGTGGTAGAATTCTCGCCTCCCACGCGGGAGACCCGGGTTCAATTCCCGGCCAATGCAGAAGAACGGTACATCCATAAGTTTAAGAGCTATGCTGGAAACAGCAT	GTGCGGCAGACTAGGACATC	GAAGAACGGTACATCCATAA	unclassified	non-essential	unclassified + non-essential	95	60	108	92	126	77	29	55	67	53	58	96	91	45	0.728406	1.11722	0.652856	0.313777	1.20809	0.292071	1.52587	0.897596	0.662522	0.832828	0.62035	0.604648	0.735903	1.02866	0.230704
DG0002523	GIpairs	Wildtype	1192782090	CTGCGGCAGACTAGGACATCTGG	KosukeYusa	ZCCHC13	{0: 1, 1: 0, 2: 0, 3: 0, 4: 74}	X	74304545	74304567	+	Green	1167699476	GGGGTGTCCTTATTGACCACAGG	KosukeYusa	KLK12	{0: 1, 1: 0, 2: 0, 3: 5, 4: 72}	19	51034012	51034034	-	Control	GTTTTAGAGCTAGAAATAGCAAGTTAAAATAAGGCTAGTCCGTTATCAACTTGAAAAAGTGGCACCGAGTCGGTGC	GCAGAG	GCATTGGTGGTTCAGTGGTAGAATTCTCGCCTCCCACGCGGGAGACCCGGGTTCAATTCCCGGCCAATGCA	ATCTTGTGGAAAGGACGAAACACCGTGCGGCAGACTAGGACATCGTTTTAGAGCTAGAAATAGCAAGTTAAAATAAGGCTAGTCCGTTATCAACTTGAAAAAGTGGCACCGAGTCGGTGCGCAGAGGCATTGGTGGTTCAGTGGTAGAATTCTCGCCTCCCACGCGGGAGACCCGGGTTCAATTCCCGGCCAATGCAGGGGTGTCCTTATTGACCACGTTTAAGAGCTATGCTGGAAACAGCAT	GTGCGGCAGACTAGGACATC	GGGGTGTCCTTATTGACCAC	unclassified	non-essential	unclassified + non-essential	179	128	130	163	317	108	129	138	133	179	210	211	213	98	0.543936	0.713278	0.558317	0.286178	0.361554	0.160975	-0.114796	0.614676	0.277198	0.605177	0.889268	0.269569	0.697307	0.259026	0.7701
DG0002524	GIpairs	Wildtype	1192782090	CTGCGGCAGACTAGGACATCTGG	KosukeYusa	ZCCHC13	{0: 1, 1: 0, 2: 0, 3: 0, 4: 74}	X	74304545	74304567	+	Green	979582957	AACTGGTGCAAGGCTGACACAGG	KosukeYusa	ADAD1	{0: 1, 1: 0, 2: 0, 3: 13, 4: 158}	4	122381108	122381130	-	Control	GTTTTAGAGCTAGAAATAGCAAGTTAAAATAAGGCTAGTCCGTTATCAACTTGAAAAAGTGGCACCGAGTCGGTGC	GCAGAG	GCATTGGTGGTTCAGTGGTAGAATTCTCGCCTCCCACGCGGGAGACCCGGGTTCAATTCCCGGCCAATGCA	ATCTTGTGGAAAGGACGAAACACCGTGCGGCAGACTAGGACATCGTTTTAGAGCTAGAAATAGCAAGTTAAAATAAGGCTAGTCCGTTATCAACTTGAAAAAGTGGCACCGAGTCGGTGCGCAGAGGCATTGGTGGTTCAGTGGTAGAATTCTCGCCTCCCACGCGGGAGACCCGGGTTCAATTCCCGGCCAATGCAGACTGGTGCAAGGCTGACACGTTTAAGAGCTATGCTGGAAACAGCAT	GTGCGGCAGACTAGGACATC	GACTGGTGCAAGGCTGACAC	unclassified	non-essential	unclassified + non-essential	81	98	96	119	227	57	50	77	143	69	88	133	159	68	0.716123	0.410531	0.972847	0.426484	0.449958	0.788431	0.325593	0.72173	0.267122	0.699834	0.599371	0.554957	0.908871	0.438148	0.0443615
DG0002525	GIpairs	Wildtype	1192782071	GCAGTAACAGGTGTAAGATAGGG	KosukeYusa	ZCCHC13	{0: 1, 1: 0, 2: 0, 3: 13, 4: 111}	X	74304391	74304413	-	Green	1167699490	GTGGGCGTAACTCACAGCCGTGG	KosukeYusa	KLK12	{0: 1, 1: 0, 2: 0, 3: 1, 4: 38}	19	51034072	51034094	-	Control	GTTTTAGAGCTAGAAATAGCAAGTTAAAATAAGGCTAGTCCGTTATCAACTTGAAAAAGTGGCACCGAGTCGGTGC	GCAGAG	GCATTGGTGGTTCAGTGGTAGAATTCTCGCCTCCCACGCGGGAGACCCGGGTTCAATTCCCGGCCAATGCA	ATCTTGTGGAAAGGACGAAACACCGCAGTAACAGGTGTAAGATAGTTTTAGAGCTAGAAATAGCAAGTTAAAATAAGGCTAGTCCGTTATCAACTTGAAAAAGTGGCACCGAGTCGGTGCGCAGAGGCATTGGTGGTTCAGTGGTAGAATTCTCGCCTCCCACGCGGGAGACCCGGGTTCAATTCCCGGCCAATGCAGTGGGCGTAACTCACAGCCGGTTTAAGAGCTATGCTGGAAACAGCAT	GCAGTAACAGGTGTAAGATA	GTGGGCGTAACTCACAGCCG	unclassified	non-essential	unclassified + non-essential	159	109	137	134	217	145	103	130	123	199	136	211	180	81	0.629502	0.628648	0.402222	0.32864	0.709906	0.321874	0.630608	0.313464	0.751979	0.553457	1.03209	0.453473	0.888285	0.565351	1.03388
DG0002526	GIpairs	Wildtype	1192782071	GCAGTAACAGGTGTAAGATAGGG	KosukeYusa	ZCCHC13	{0: 1, 1: 0, 2: 0, 3: 13, 4: 111}	X	74304391	74304413	-	Green	1058273241	TTTCCCAAACCACAACGGCCAGG	KosukeYusa	CYLC2	{0: 1, 1: 0, 2: 0, 3: 6, 4: 74}	9	103003192	103003214	+	Control	GTTTTAGAGCTAGAAATAGCAAGTTAAAATAAGGCTAGTCCGTTATCAACTTGAAAAAGTGGCACCGAGTCGGTGC	GCAGAG	GCATTGGTGGTTCAGTGGTAGAATTCTCGCCTCCCACGCGGGAGACCCGGGTTCAATTCCCGGCCAATGCA	ATCTTGTGGAAAGGACGAAACACCGCAGTAACAGGTGTAAGATAGTTTTAGAGCTAGAAATAGCAAGTTAAAATAAGGCTAGTCCGTTATCAACTTGAAAAAGTGGCACCGAGTCGGTGCGCAGAGGCATTGGTGGTTCAGTGGTAGAATTCTCGCCTCCCACGCGGGAGACCCGGGTTCAATTCCCGGCCAATGCAGTTCCCAAACCACAACGGCCGTTTAAGAGCTATGCTGGAAACAGCAT	GCAGTAACAGGTGTAAGATA	GTTCCCAAACCACAACGGCC	unclassified	non-essential	unclassified + non-essential	126	133	83	114	163	162	73	122	147	172	74	161	172	82	0.332328	0.385734	0.427954	0.596653	-0.0264832	0.560083	1.28231	-0.0651749	1.03504	0.382005	1.00038	0.376751	1.05984	0.750725	0.957499
DG0002527	GIpairs	Wildtype	1192782071	GCAGTAACAGGTGTAAGATAGGG	KosukeYusa	ZCCHC13	{0: 1, 1: 0, 2: 0, 3: 13, 4: 111}	X	74304391	74304413	-	Green	979584041	GCTAGTTCAGATAAAACAACAGG	KosukeYusa	ADAD1	{0: 1, 1: 0, 2: 0, 3: 9, 4: 93}	4	122393612	122393634	-	Control	GTTTTAGAGCTAGAAATAGCAAGTTAAAATAAGGCTAGTCCGTTATCAACTTGAAAAAGTGGCACCGAGTCGGTGC	GCAGAG	GCATTGGTGGTTCAGTGGTAGAATTCTCGCCTCCCACGCGGGAGACCCGGGTTCAATTCCCGGCCAATGCA	ATCTTGTGGAAAGGACGAAACACCGCAGTAACAGGTGTAAGATAGTTTTAGAGCTAGAAATAGCAAGTTAAAATAAGGCTAGTCCGTTATCAACTTGAAAAAGTGGCACCGAGTCGGTGCGCAGAGGCATTGGTGGTTCAGTGGTAGAATTCTCGCCTCCCACGCGGGAGACCCGGGTTCAATTCCCGGCCAATGCAGCTAGTTCAGATAAAACAACGTTTAAGAGCTATGCTGGAAACAGCAT	GCAGTAACAGGTGTAAGATA	GCTAGTTCAGATAAAACAAC	unclassified	non-essential	unclassified + non-essential	69	37	44	72	75	60	34	54	71	68	76	100	113	24	0.812752	0.686063	0.98831	0.516238	0.814955	1.26538	0.945297	1.05878	0.792859	0.829042	0.938456	0.865523	0.454186	0.932311	0.706476
DG0002528	GIpairs	Wildtype	1192782071	GCAGTAACAGGTGTAAGATAGGG	KosukeYusa	ZCCHC13	{0: 1, 1: 0, 2: 0, 3: 13, 4: 111}	X	74304391	74304413	-	Green	1058273326	AAAGAACGGTACATCCATAATGG	KosukeYusa	CYLC2	{0: 1, 1: 0, 2: 0, 3: 13, 4: 123}	9	103004734	103004756	-	Control	GTTTTAGAGCTAGAAATAGCAAGTTAAAATAAGGCTAGTCCGTTATCAACTTGAAAAAGTGGCACCGAGTCGGTGC	GCAGAG	GCATTGGTGGTTCAGTGGTAGAATTCTCGCCTCCCACGCGGGAGACCCGGGTTCAATTCCCGGCCAATGCA	ATCTTGTGGAAAGGACGAAACACCGCAGTAACAGGTGTAAGATAGTTTTAGAGCTAGAAATAGCAAGTTAAAATAAGGCTAGTCCGTTATCAACTTGAAAAAGTGGCACCGAGTCGGTGCGCAGAGGCATTGGTGGTTCAGTGGTAGAATTCTCGCCTCCCACGCGGGAGACCCGGGTTCAATTCCCGGCCAATGCAGAAGAACGGTACATCCATAAGTTTAAGAGCTATGCTGGAAACAGCAT	GCAGTAACAGGTGTAAGATA	GAAGAACGGTACATCCATAA	unclassified	non-essential	unclassified + non-essential	90	92	94	106	146	135	58	84	97	94	104	108	138	62	0.29404	0.437142	0.645715	0.467999	0.551835	0.36396	1.34858	0.749553	0.497312	0.458966	0.647543	0.461265	0.84806	0.865147	0.847522
DG0002529	GIpairs	Wildtype	1192782071	GCAGTAACAGGTGTAAGATAGGG	KosukeYusa	ZCCHC13	{0: 1, 1: 0, 2: 0, 3: 13, 4: 111}	X	74304391	74304413	-	Green	1167699476	GGGGTGTCCTTATTGACCACAGG	KosukeYusa	KLK12	{0: 1, 1: 0, 2: 0, 3: 5, 4: 72}	19	51034012	51034034	-	Control	GTTTTAGAGCTAGAAATAGCAAGTTAAAATAAGGCTAGTCCGTTATCAACTTGAAAAAGTGGCACCGAGTCGGTGC	GCAGAG	GCATTGGTGGTTCAGTGGTAGAATTCTCGCCTCCCACGCGGGAGACCCGGGTTCAATTCCCGGCCAATGCA	ATCTTGTGGAAAGGACGAAACACCGCAGTAACAGGTGTAAGATAGTTTTAGAGCTAGAAATAGCAAGTTAAAATAAGGCTAGTCCGTTATCAACTTGAAAAAGTGGCACCGAGTCGGTGCGCAGAGGCATTGGTGGTTCAGTGGTAGAATTCTCGCCTCCCACGCGGGAGACCCGGGTTCAATTCCCGGCCAATGCAGGGGTGTCCTTATTGACCACGTTTAAGAGCTATGCTGGAAACAGCAT	GCAGTAACAGGTGTAAGATA	GGGGTGTCCTTATTGACCAC	unclassified	non-essential	unclassified + non-essential	161	114	145	154	239	144	108	144	132	157	154	206	214	77	0.448498	0.500035	0.504044	0.465496	0.863945	0.495697	0.552759	0.42391	0.343695	0.484192	0.91054	0.608379	0.771824	0.440122	0.77771
DG0002530	GIpairs	Wildtype	1192782071	GCAGTAACAGGTGTAAGATAGGG	KosukeYusa	ZCCHC13	{0: 1, 1: 0, 2: 0, 3: 13, 4: 111}	X	74304391	74304413	-	Green	979582957	AACTGGTGCAAGGCTGACACAGG	KosukeYusa	ADAD1	{0: 1, 1: 0, 2: 0, 3: 13, 4: 158}	4	122381108	122381130	-	Control	GTTTTAGAGCTAGAAATAGCAAGTTAAAATAAGGCTAGTCCGTTATCAACTTGAAAAAGTGGCACCGAGTCGGTGC	GCAGAG	GCATTGGTGGTTCAGTGGTAGAATTCTCGCCTCCCACGCGGGAGACCCGGGTTCAATTCCCGGCCAATGCA	ATCTTGTGGAAAGGACGAAACACCGCAGTAACAGGTGTAAGATAGTTTTAGAGCTAGAAATAGCAAGTTAAAATAAGGCTAGTCCGTTATCAACTTGAAAAAGTGGCACCGAGTCGGTGCGCAGAGGCATTGGTGGTTCAGTGGTAGAATTCTCGCCTCCCACGCGGGAGACCCGGGTTCAATTCCCGGCCAATGCAGACTGGTGCAAGGCTGACACGTTTAAGAGCTATGCTGGAAACAGCAT	GCAGTAACAGGTGTAAGATA	GACTGGTGCAAGGCTGACAC	unclassified	non-essential	unclassified + non-essential	115	144	88	134	220	138	76	96	143	182	110	166	156	54	0.719025	0.597574	0.630755	1.30806	0.654595	1.11777	0.994488	0.444241	1.05865	0.649118	0.693954	1.02681	0.881904	0.832459	0.866058
DG0002531	GIpairs	Wildtype	1192782069	ACAGGTGTAAGATAGGGTGGTGG	Brunello	ZCCHC13	{0: 1, 1: 0, 2: 0, 3: 10, 4: 222}	X	74304385	74304407	-	Green	1167699490	GTGGGCGTAACTCACAGCCGTGG	KosukeYusa	KLK12	{0: 1, 1: 0, 2: 0, 3: 1, 4: 38}	19	51034072	51034094	-	Control	GTTTTAGAGCTAGAAATAGCAAGTTAAAATAAGGCTAGTCCGTTATCAACTTGAAAAAGTGGCACCGAGTCGGTGC	GCAGAG	GCATTGGTGGTTCAGTGGTAGAATTCTCGCCTCCCACGCGGGAGACCCGGGTTCAATTCCCGGCCAATGCA	ATCTTGTGGAAAGGACGAAACACCGCAGGTGTAAGATAGGGTGGGTTTTAGAGCTAGAAATAGCAAGTTAAAATAAGGCTAGTCCGTTATCAACTTGAAAAAGTGGCACCGAGTCGGTGCGCAGAGGCATTGGTGGTTCAGTGGTAGAATTCTCGCCTCCCACGCGGGAGACCCGGGTTCAATTCCCGGCCAATGCAGTGGGCGTAACTCACAGCCGGTTTAAGAGCTATGCTGGAAACAGCAT	GCAGGTGTAAGATAGGGTGG	GTGGGCGTAACTCACAGCCG	unclassified	non-essential	unclassified + non-essential	104	64	95	133	214	113	71	129	68	92	115	143	147	73	0.0824679	0.0307516	0.122835	-0.284794	0.333443	-0.377515	0.804887	0.60513	0.178125	0.0786847	0.556956	-0.109622	0.187016	0.529381	0.476477
DG0002532	GIpairs	Wildtype	1192782069	ACAGGTGTAAGATAGGGTGGTGG	Brunello	ZCCHC13	{0: 1, 1: 0, 2: 0, 3: 10, 4: 222}	X	74304385	74304407	-	Green	1058273241	TTTCCCAAACCACAACGGCCAGG	KosukeYusa	CYLC2	{0: 1, 1: 0, 2: 0, 3: 6, 4: 74}	9	103003192	103003214	+	Control	GTTTTAGAGCTAGAAATAGCAAGTTAAAATAAGGCTAGTCCGTTATCAACTTGAAAAAGTGGCACCGAGTCGGTGC	GCAGAG	GCATTGGTGGTTCAGTGGTAGAATTCTCGCCTCCCACGCGGGAGACCCGGGTTCAATTCCCGGCCAATGCA	ATCTTGTGGAAAGGACGAAACACCGCAGGTGTAAGATAGGGTGGGTTTTAGAGCTAGAAATAGCAAGTTAAAATAAGGCTAGTCCGTTATCAACTTGAAAAAGTGGCACCGAGTCGGTGCGCAGAGGCATTGGTGGTTCAGTGGTAGAATTCTCGCCTCCCACGCGGGAGACCCGGGTTCAATTCCCGGCCAATGCAGTTCCCAAACCACAACGGCCGTTTAAGAGCTATGCTGGAAACAGCAT	GCAGGTGTAAGATAGGGTGG	GTTCCCAAACCACAACGGCC	unclassified	non-essential	unclassified + non-essential	84	66	62	84	175	83	84	114	98	145	112	119	114	58	-0.00364363	-0.0979913	-0.0642319	0.0880006	0.0515317	0.473918	0.122549	0.326988	0.589395	-0.055289	0.900632	0.204483	0.826925	0.346311	1.18831
DG0002533	GIpairs	Wildtype	1192782069	ACAGGTGTAAGATAGGGTGGTGG	Brunello	ZCCHC13	{0: 1, 1: 0, 2: 0, 3: 10, 4: 222}	X	74304385	74304407	-	Green	979584041	GCTAGTTCAGATAAAACAACAGG	KosukeYusa	ADAD1	{0: 1, 1: 0, 2: 0, 3: 9, 4: 93}	4	122393612	122393634	-	Control	GTTTTAGAGCTAGAAATAGCAAGTTAAAATAAGGCTAGTCCGTTATCAACTTGAAAAAGTGGCACCGAGTCGGTGC	GCAGAG	GCATTGGTGGTTCAGTGGTAGAATTCTCGCCTCCCACGCGGGAGACCCGGGTTCAATTCCCGGCCAATGCA	ATCTTGTGGAAAGGACGAAACACCGCAGGTGTAAGATAGGGTGGGTTTTAGAGCTAGAAATAGCAAGTTAAAATAAGGCTAGTCCGTTATCAACTTGAAAAAGTGGCACCGAGTCGGTGCGCAGAGGCATTGGTGGTTCAGTGGTAGAATTCTCGCCTCCCACGCGGGAGACCCGGGTTCAATTCCCGGCCAATGCAGCTAGTTCAGATAAAACAACGTTTAAGAGCTATGCTGGAAACAGCAT	GCAGGTGTAAGATAGGGTGG	GCTAGTTCAGATAAAACAAC	unclassified	non-essential	unclassified + non-essential	52	71	69	140	149	90	64	86	107	95	94	103	85	78	0.192694	-0.379388	-0.0807449	-0.231278	-0.219236	0.176127	0.626855	0.464533	0.372127	-0.0891463	-0.26399	-0.0914622	0.226721	0.487838	0.213528
DG0002534	GIpairs	Wildtype	1192782069	ACAGGTGTAAGATAGGGTGGTGG	Brunello	ZCCHC13	{0: 1, 1: 0, 2: 0, 3: 10, 4: 222}	X	74304385	74304407	-	Green	1058273326	AAAGAACGGTACATCCATAATGG	KosukeYusa	CYLC2	{0: 1, 1: 0, 2: 0, 3: 13, 4: 123}	9	103004734	103004756	-	Control	GTTTTAGAGCTAGAAATAGCAAGTTAAAATAAGGCTAGTCCGTTATCAACTTGAAAAAGTGGCACCGAGTCGGTGC	GCAGAG	GCATTGGTGGTTCAGTGGTAGAATTCTCGCCTCCCACGCGGGAGACCCGGGTTCAATTCCCGGCCAATGCA	ATCTTGTGGAAAGGACGAAACACCGCAGGTGTAAGATAGGGTGGGTTTTAGAGCTAGAAATAGCAAGTTAAAATAAGGCTAGTCCGTTATCAACTTGAAAAAGTGGCACCGAGTCGGTGCGCAGAGGCATTGGTGGTTCAGTGGTAGAATTCTCGCCTCCCACGCGGGAGACCCGGGTTCAATTCCCGGCCAATGCAGAAGAACGGTACATCCATAAGTTTAAGAGCTATGCTGGAAACAGCAT	GCAGGTGTAAGATAGGGTGG	GAAGAACGGTACATCCATAA	unclassified	non-essential	unclassified + non-essential	34	25	51	56	71	29	19	29	17	12	44	49	53	13	0.674037	0.55657	0.785955	0.8176	1.88052	0.103775	0.728834	1.09647	-0.813763	0.672187	0.260604	0.933965	0.0224244	0.337179	-0.349076
DG0002535	GIpairs	Wildtype	1192782069	ACAGGTGTAAGATAGGGTGGTGG	Brunello	ZCCHC13	{0: 1, 1: 0, 2: 0, 3: 10, 4: 222}	X	74304385	74304407	-	Green	1167699476	GGGGTGTCCTTATTGACCACAGG	KosukeYusa	KLK12	{0: 1, 1: 0, 2: 0, 3: 5, 4: 72}	19	51034012	51034034	-	Control	GTTTTAGAGCTAGAAATAGCAAGTTAAAATAAGGCTAGTCCGTTATCAACTTGAAAAAGTGGCACCGAGTCGGTGC	GCAGAG	GCATTGGTGGTTCAGTGGTAGAATTCTCGCCTCCCACGCGGGAGACCCGGGTTCAATTCCCGGCCAATGCA	ATCTTGTGGAAAGGACGAAACACCGCAGGTGTAAGATAGGGTGGGTTTTAGAGCTAGAAATAGCAAGTTAAAATAAGGCTAGTCCGTTATCAACTTGAAAAAGTGGCACCGAGTCGGTGCGCAGAGGCATTGGTGGTTCAGTGGTAGAATTCTCGCCTCCCACGCGGGAGACCCGGGTTCAATTCCCGGCCAATGCAGGGGTGTCCTTATTGACCACGTTTAAGAGCTATGCTGGAAACAGCAT	GCAGGTGTAAGATAGGGTGG	GGGGTGTCCTTATTGACCAC	unclassified	non-essential	unclassified + non-essential	64	34	72	128	158	116	75	86	76	77	54	96	141	50	0.0921361	-0.0835805	0.642946	-0.644237	0.47708	0.321969	0.76419	-0.552759	-0.154373	0.217167	0.170331	0.0516038	-0.13765	0.019019	0.0991175
DG0002536	GIpairs	Wildtype	1192782069	ACAGGTGTAAGATAGGGTGGTGG	Brunello	ZCCHC13	{0: 1, 1: 0, 2: 0, 3: 10, 4: 222}	X	74304385	74304407	-	Green	979582957	AACTGGTGCAAGGCTGACACAGG	KosukeYusa	ADAD1	{0: 1, 1: 0, 2: 0, 3: 13, 4: 158}	4	122381108	122381130	-	Control	GTTTTAGAGCTAGAAATAGCAAGTTAAAATAAGGCTAGTCCGTTATCAACTTGAAAAAGTGGCACCGAGTCGGTGC	GCAGAG	GCATTGGTGGTTCAGTGGTAGAATTCTCGCCTCCCACGCGGGAGACCCGGGTTCAATTCCCGGCCAATGCA	ATCTTGTGGAAAGGACGAAACACCGCAGGTGTAAGATAGGGTGGGTTTTAGAGCTAGAAATAGCAAGTTAAAATAAGGCTAGTCCGTTATCAACTTGAAAAAGTGGCACCGAGTCGGTGCGCAGAGGCATTGGTGGTTCAGTGGTAGAATTCTCGCCTCCCACGCGGGAGACCCGGGTTCAATTCCCGGCCAATGCAGACTGGTGCAAGGCTGACACGTTTAAGAGCTATGCTGGAAACAGCAT	GCAGGTGTAAGATAGGGTGG	GACTGGTGCAAGGCTGACAC	unclassified	non-essential	unclassified + non-essential	75	32	23	108	182	69	53	88	76	57	53	104	81	33	0.173686	0.11003	-0.182301	-0.139293	-0.552803	0.912719	0.515435	-0.0842685	-0.0877164	0.0338052	0.262146	0.0735412	-0.464103	0.114483	-0.0581264
DG0002537	GIpairs	Wildtype	1192782092	TGCTACTCTTGCGGCAAACTTGG	KosukeYusa	ZCCHC13	{0: 1, 1: 0, 2: 0, 3: 7, 4: 84}	X	74304600	74304622	+	Green	1173770157	AATTGTTACTTGAAGAATGCTGG	KosukeYusa	WFDC11	{0: 1, 1: 0, 2: 1, 3: 18, 4: 241}	20	45649371	45649393	-	Green	GTTTTAGAGCTAGAAATAGCAAGTTAAAATAAGGCTAGTCCGTTATCAACTTGAAAAAGTGGCACCGAGTCGGTGC	GCAGAG	GCATTGGTGGTTCAGTGGTAGAATTCTCGCCTCCCACGCGGGAGACCCGGGTTCAATTCCCGGCCAATGCA	ATCTTGTGGAAAGGACGAAACACCGGCTACTCTTGCGGCAAACTGTTTTAGAGCTAGAAATAGCAAGTTAAAATAAGGCTAGTCCGTTATCAACTTGAAAAAGTGGCACCGAGTCGGTGCGCAGAGGCATTGGTGGTTCAGTGGTAGAATTCTCGCCTCCCACGCGGGAGACCCGGGTTCAATTCCCGGCCAATGCAGATTGTTACTTGAAGAATGCGTTTAAGAGCTATGCTGGAAACAGCAT	GGCTACTCTTGCGGCAAACT	GATTGTTACTTGAAGAATGC	unclassified	non-essential	unclassified + non-essential	100	109	97	135	206	85	41	54	98	132	84	159	115	44	1.47663	1.2167	1.01341	1.20024	1.08604	0.867815	1.17826	0.936923	1.47634	1.23558	0.4504	1.05136	0.603954	1.19717	0.341585
DG0002538	GIpairs	Wildtype	1192782092	TGCTACTCTTGCGGCAAACTTGG	KosukeYusa	ZCCHC13	{0: 1, 1: 0, 2: 0, 3: 7, 4: 84}	X	74304600	74304622	+	Green	1173770290	GGAAGAAAAGATATGACAGTAGG	KosukeYusa	WFDC11	{0: 1, 1: 0, 2: 2, 3: 48, 4: 442}	20	45650496	45650518	-	Green	GTTTTAGAGCTAGAAATAGCAAGTTAAAATAAGGCTAGTCCGTTATCAACTTGAAAAAGTGGCACCGAGTCGGTGC	GCAGAG	GCATTGGTGGTTCAGTGGTAGAATTCTCGCCTCCCACGCGGGAGACCCGGGTTCAATTCCCGGCCAATGCA	ATCTTGTGGAAAGGACGAAACACCGGCTACTCTTGCGGCAAACTGTTTTAGAGCTAGAAATAGCAAGTTAAAATAAGGCTAGTCCGTTATCAACTTGAAAAAGTGGCACCGAGTCGGTGCGCAGAGGCATTGGTGGTTCAGTGGTAGAATTCTCGCCTCCCACGCGGGAGACCCGGGTTCAATTCCCGGCCAATGCAGGAAGAAAAGATATGACAGTGTTTAAGAGCTATGCTGGAAACAGCAT	GGCTACTCTTGCGGCAAACT	GGAAGAAAAGATATGACAGT	unclassified	non-essential	unclassified + non-essential	101	68	87	123	135	100	48	64	65	115	116	145	143	53	1.10319	0.989645	1.08412	0.259344	0.664892	0.0155994	1.18735	1.17522	1.05511	1.05899	0.648039	0.313278	0.26401	1.13923	0.640244
DG0002539	GIpairs	Wildtype	1192782092	TGCTACTCTTGCGGCAAACTTGG	KosukeYusa	ZCCHC13	{0: 1, 1: 0, 2: 0, 3: 7, 4: 84}	X	74304600	74304622	+	Green	1173770154	TTGGTACATTCTTTGACATTTGG	KosukeYusa	WFDC11	{0: 1, 1: 0, 2: 3, 3: 13, 4: 256}	20	45649342	45649364	+	Green	GTTTTAGAGCTAGAAATAGCAAGTTAAAATAAGGCTAGTCCGTTATCAACTTGAAAAAGTGGCACCGAGTCGGTGC	GCAGAG	GCATTGGTGGTTCAGTGGTAGAATTCTCGCCTCCCACGCGGGAGACCCGGGTTCAATTCCCGGCCAATGCA	ATCTTGTGGAAAGGACGAAACACCGGCTACTCTTGCGGCAAACTGTTTTAGAGCTAGAAATAGCAAGTTAAAATAAGGCTAGTCCGTTATCAACTTGAAAAAGTGGCACCGAGTCGGTGCGCAGAGGCATTGGTGGTTCAGTGGTAGAATTCTCGCCTCCCACGCGGGAGACCCGGGTTCAATTCCCGGCCAATGCAGTGGTACATTCTTTGACATTGTTTAAGAGCTATGCTGGAAACAGCAT	GGCTACTCTTGCGGCAAACT	GTGGTACATTCTTTGACATT	unclassified	non-essential	unclassified + non-essential	139	121	148	158	207	153	66	85	117	165	173	178	167	52	0.992943	1.04324	0.902259	1.11205	1.45441	0.883712	1.3441	1.29522	1.11929	0.979481	0.614998	1.15005	0.715779	1.25287	0.849508
DG0002540	GIpairs	Wildtype	1192782092	TGCTACTCTTGCGGCAAACTTGG	KosukeYusa	ZCCHC13	{0: 1, 1: 0, 2: 0, 3: 7, 4: 84}	X	74304600	74304622	+	Green	1173770158	TCTCATCTCAATTTCAGGGAAGG	KosukeYusa	WFDC11	{0: 1, 1: 0, 2: 2, 3: 21, 4: 236}	20	45649394	45649416	-	Green	GTTTTAGAGCTAGAAATAGCAAGTTAAAATAAGGCTAGTCCGTTATCAACTTGAAAAAGTGGCACCGAGTCGGTGC	GCAGAG	GCATTGGTGGTTCAGTGGTAGAATTCTCGCCTCCCACGCGGGAGACCCGGGTTCAATTCCCGGCCAATGCA	ATCTTGTGGAAAGGACGAAACACCGGCTACTCTTGCGGCAAACTGTTTTAGAGCTAGAAATAGCAAGTTAAAATAAGGCTAGTCCGTTATCAACTTGAAAAAGTGGCACCGAGTCGGTGCGCAGAGGCATTGGTGGTTCAGTGGTAGAATTCTCGCCTCCCACGCGGGAGACCCGGGTTCAATTCCCGGCCAATGCAGCTCATCTCAATTTCAGGGAGTTTAAGAGCTATGCTGGAAACAGCAT	GGCTACTCTTGCGGCAAACT	GCTCATCTCAATTTCAGGGA	unclassified	non-essential	unclassified + non-essential	139	145	126	179	248	167	77	88	109	176	207	227	176	46	1.29256	0.99373	0.928051	1.54659	1.39802	0.956932	1.24978	1.3329	0.991832	1.07145	0.577857	1.30052	0.512871	1.1915	0.829633
DG0002541	GIpairs	Wildtype	1192782090	CTGCGGCAGACTAGGACATCTGG	KosukeYusa	ZCCHC13	{0: 1, 1: 0, 2: 0, 3: 0, 4: 74}	X	74304545	74304567	+	Green	1173770157	AATTGTTACTTGAAGAATGCTGG	KosukeYusa	WFDC11	{0: 1, 1: 0, 2: 1, 3: 18, 4: 241}	20	45649371	45649393	-	Green	GTTTTAGAGCTAGAAATAGCAAGTTAAAATAAGGCTAGTCCGTTATCAACTTGAAAAAGTGGCACCGAGTCGGTGC	GCAGAG	GCATTGGTGGTTCAGTGGTAGAATTCTCGCCTCCCACGCGGGAGACCCGGGTTCAATTCCCGGCCAATGCA	ATCTTGTGGAAAGGACGAAACACCGTGCGGCAGACTAGGACATCGTTTTAGAGCTAGAAATAGCAAGTTAAAATAAGGCTAGTCCGTTATCAACTTGAAAAAGTGGCACCGAGTCGGTGCGCAGAGGCATTGGTGGTTCAGTGGTAGAATTCTCGCCTCCCACGCGGGAGACCCGGGTTCAATTCCCGGCCAATGCAGATTGTTACTTGAAGAATGCGTTTAAGAGCTATGCTGGAAACAGCAT	GTGCGGCAGACTAGGACATC	GATTGTTACTTGAAGAATGC	unclassified	non-essential	unclassified + non-essential	99	43	47	114	184	125	49	65	122	91	57	116	119	43	0.761608	0.938948	0.798972	-0.096161	0.0830436	1.21449	1.47806	0.130817	0.690884	0.833176	0.552683	0.400456	0.161654	0.766586	0.405308
DG0002542	GIpairs	Wildtype	1192782090	CTGCGGCAGACTAGGACATCTGG	KosukeYusa	ZCCHC13	{0: 1, 1: 0, 2: 0, 3: 0, 4: 74}	X	74304545	74304567	+	Green	1173770290	GGAAGAAAAGATATGACAGTAGG	KosukeYusa	WFDC11	{0: 1, 1: 0, 2: 2, 3: 48, 4: 442}	20	45650496	45650518	-	Green	GTTTTAGAGCTAGAAATAGCAAGTTAAAATAAGGCTAGTCCGTTATCAACTTGAAAAAGTGGCACCGAGTCGGTGC	GCAGAG	GCATTGGTGGTTCAGTGGTAGAATTCTCGCCTCCCACGCGGGAGACCCGGGTTCAATTCCCGGCCAATGCA	ATCTTGTGGAAAGGACGAAACACCGTGCGGCAGACTAGGACATCGTTTTAGAGCTAGAAATAGCAAGTTAAAATAAGGCTAGTCCGTTATCAACTTGAAAAAGTGGCACCGAGTCGGTGCGCAGAGGCATTGGTGGTTCAGTGGTAGAATTCTCGCCTCCCACGCGGGAGACCCGGGTTCAATTCCCGGCCAATGCAGGAAGAAAAGATATGACAGTGTTTAAGAGCTATGCTGGAAACAGCAT	GTGCGGCAGACTAGGACATC	GGAAGAAAAGATATGACAGT	unclassified	non-essential	unclassified + non-essential	159	131	117	201	213	187	80	119	157	142	173	268	181	67	1.0997	0.755255	0.536779	0.864037	0.754902	0.943721	1.35772	1.02048	0.62917	0.797243	0.569053	0.85422	0.437251	1.00246	0.529148
DG0002543	GIpairs	Wildtype	1192782090	CTGCGGCAGACTAGGACATCTGG	KosukeYusa	ZCCHC13	{0: 1, 1: 0, 2: 0, 3: 0, 4: 74}	X	74304545	74304567	+	Green	1173770154	TTGGTACATTCTTTGACATTTGG	KosukeYusa	WFDC11	{0: 1, 1: 0, 2: 3, 3: 13, 4: 256}	20	45649342	45649364	+	Green	GTTTTAGAGCTAGAAATAGCAAGTTAAAATAAGGCTAGTCCGTTATCAACTTGAAAAAGTGGCACCGAGTCGGTGC	GCAGAG	GCATTGGTGGTTCAGTGGTAGAATTCTCGCCTCCCACGCGGGAGACCCGGGTTCAATTCCCGGCCAATGCA	ATCTTGTGGAAAGGACGAAACACCGTGCGGCAGACTAGGACATCGTTTTAGAGCTAGAAATAGCAAGTTAAAATAAGGCTAGTCCGTTATCAACTTGAAAAAGTGGCACCGAGTCGGTGCGCAGAGGCATTGGTGGTTCAGTGGTAGAATTCTCGCCTCCCACGCGGGAGACCCGGGTTCAATTCCCGGCCAATGCAGTGGTACATTCTTTGACATTGTTTAAGAGCTATGCTGGAAACAGCAT	GTGCGGCAGACTAGGACATC	GTGGTACATTCTTTGACATT	unclassified	non-essential	unclassified + non-essential	127	143	98	171	195	150	99	106	177	161	146	155	198	72	0.479047	0.59825	0.831163	0.886946	0.397751	1.01301	0.736026	0.471988	0.50444	0.636153	0.473963	0.765901	0.683418	0.570818	0.633932
DG0002544	GIpairs	Wildtype	1192782090	CTGCGGCAGACTAGGACATCTGG	KosukeYusa	ZCCHC13	{0: 1, 1: 0, 2: 0, 3: 0, 4: 74}	X	74304545	74304567	+	Green	1173770158	TCTCATCTCAATTTCAGGGAAGG	KosukeYusa	WFDC11	{0: 1, 1: 0, 2: 2, 3: 21, 4: 236}	20	45649394	45649416	-	Green	GTTTTAGAGCTAGAAATAGCAAGTTAAAATAAGGCTAGTCCGTTATCAACTTGAAAAAGTGGCACCGAGTCGGTGC	GCAGAG	GCATTGGTGGTTCAGTGGTAGAATTCTCGCCTCCCACGCGGGAGACCCGGGTTCAATTCCCGGCCAATGCA	ATCTTGTGGAAAGGACGAAACACCGTGCGGCAGACTAGGACATCGTTTTAGAGCTAGAAATAGCAAGTTAAAATAAGGCTAGTCCGTTATCAACTTGAAAAAGTGGCACCGAGTCGGTGCGCAGAGGCATTGGTGGTTCAGTGGTAGAATTCTCGCCTCCCACGCGGGAGACCCGGGTTCAATTCCCGGCCAATGCAGCTCATCTCAATTTCAGGGAGTTTAAGAGCTATGCTGGAAACAGCAT	GTGCGGCAGACTAGGACATC	GCTCATCTCAATTTCAGGGA	unclassified	non-essential	unclassified + non-essential	113	75	88	138	222	88	77	77	84	112	83	148	114	61	0.869236	0.887203	0.496297	0.198735	0.48055	0.181246	0.330672	0.0225595	0.34369	0.750912	0.438946	0.286844	0.273963	0.232307	0.242562
DG0002545	GIpairs	Wildtype	1192782071	GCAGTAACAGGTGTAAGATAGGG	KosukeYusa	ZCCHC13	{0: 1, 1: 0, 2: 0, 3: 13, 4: 111}	X	74304391	74304413	-	Green	1173770157	AATTGTTACTTGAAGAATGCTGG	KosukeYusa	WFDC11	{0: 1, 1: 0, 2: 1, 3: 18, 4: 241}	20	45649371	45649393	-	Green	GTTTTAGAGCTAGAAATAGCAAGTTAAAATAAGGCTAGTCCGTTATCAACTTGAAAAAGTGGCACCGAGTCGGTGC	GCAGAG	GCATTGGTGGTTCAGTGGTAGAATTCTCGCCTCCCACGCGGGAGACCCGGGTTCAATTCCCGGCCAATGCA	ATCTTGTGGAAAGGACGAAACACCGCAGTAACAGGTGTAAGATAGTTTTAGAGCTAGAAATAGCAAGTTAAAATAAGGCTAGTCCGTTATCAACTTGAAAAAGTGGCACCGAGTCGGTGCGCAGAGGCATTGGTGGTTCAGTGGTAGAATTCTCGCCTCCCACGCGGGAGACCCGGGTTCAATTCCCGGCCAATGCAGATTGTTACTTGAAGAATGCGTTTAAGAGCTATGCTGGAAACAGCAT	GCAGTAACAGGTGTAAGATA	GATTGTTACTTGAAGAATGC	unclassified	non-essential	unclassified + non-essential	103	99	44	117	161	93	53	69	89	81	112	171	129	29	1.23265	0.9107	0.829497	1.65379	0.547965	1.32144	0.942484	0.984046	0.412985	0.990948	0.75839	1.1744	0.339736	0.779838	0.493106
DG0002546	GIpairs	Wildtype	1192782071	GCAGTAACAGGTGTAAGATAGGG	KosukeYusa	ZCCHC13	{0: 1, 1: 0, 2: 0, 3: 13, 4: 111}	X	74304391	74304413	-	Green	1173770290	GGAAGAAAAGATATGACAGTAGG	KosukeYusa	WFDC11	{0: 1, 1: 0, 2: 2, 3: 48, 4: 442}	20	45650496	45650518	-	Green	GTTTTAGAGCTAGAAATAGCAAGTTAAAATAAGGCTAGTCCGTTATCAACTTGAAAAAGTGGCACCGAGTCGGTGC	GCAGAG	GCATTGGTGGTTCAGTGGTAGAATTCTCGCCTCCCACGCGGGAGACCCGGGTTCAATTCCCGGCCAATGCA	ATCTTGTGGAAAGGACGAAACACCGCAGTAACAGGTGTAAGATAGTTTTAGAGCTAGAAATAGCAAGTTAAAATAAGGCTAGTCCGTTATCAACTTGAAAAAGTGGCACCGAGTCGGTGCGCAGAGGCATTGGTGGTTCAGTGGTAGAATTCTCGCCTCCCACGCGGGAGACCCGGGTTCAATTCCCGGCCAATGCAGGAAGAAAAGATATGACAGTGTTTAAGAGCTATGCTGGAAACAGCAT	GCAGTAACAGGTGTAAGATA	GGAAGAAAAGATATGACAGT	unclassified	non-essential	unclassified + non-essential	125	78	63	125	168	121	97	105	102	113	165	184	155	44	0.738627	0.589038	0.493433	0.720784	0.468288	0.925117	0.456831	0.676822	0.0261217	0.607033	0.879252	0.70473	0.367221	0.386591	0.868448
DG0002547	GIpairs	Wildtype	1192782071	GCAGTAACAGGTGTAAGATAGGG	KosukeYusa	ZCCHC13	{0: 1, 1: 0, 2: 0, 3: 13, 4: 111}	X	74304391	74304413	-	Green	1173770154	TTGGTACATTCTTTGACATTTGG	KosukeYusa	WFDC11	{0: 1, 1: 0, 2: 3, 3: 13, 4: 256}	20	45649342	45649364	+	Green	GTTTTAGAGCTAGAAATAGCAAGTTAAAATAAGGCTAGTCCGTTATCAACTTGAAAAAGTGGCACCGAGTCGGTGC	GCAGAG	GCATTGGTGGTTCAGTGGTAGAATTCTCGCCTCCCACGCGGGAGACCCGGGTTCAATTCCCGGCCAATGCA	ATCTTGTGGAAAGGACGAAACACCGCAGTAACAGGTGTAAGATAGTTTTAGAGCTAGAAATAGCAAGTTAAAATAAGGCTAGTCCGTTATCAACTTGAAAAAGTGGCACCGAGTCGGTGCGCAGAGGCATTGGTGGTTCAGTGGTAGAATTCTCGCCTCCCACGCGGGAGACCCGGGTTCAATTCCCGGCCAATGCAGTGGTACATTCTTTGACATTGTTTAAGAGCTATGCTGGAAACAGCAT	GCAGTAACAGGTGTAAGATA	GTGGTACATTCTTTGACATT	unclassified	non-essential	unclassified + non-essential	128	137	167	154	127	157	60	106	75	140	193	159	168	58	0.51558	0.609501	0.595377	1.13448	1.47213	0.0912572	1.51708	1.58828	1.01947	0.573486	0.56113	0.899288	0.657545	1.37494	0.872355
DG0002548	GIpairs	Wildtype	1192782071	GCAGTAACAGGTGTAAGATAGGG	KosukeYusa	ZCCHC13	{0: 1, 1: 0, 2: 0, 3: 13, 4: 111}	X	74304391	74304413	-	Green	1173770158	TCTCATCTCAATTTCAGGGAAGG	KosukeYusa	WFDC11	{0: 1, 1: 0, 2: 2, 3: 21, 4: 236}	20	45649394	45649416	-	Green	GTTTTAGAGCTAGAAATAGCAAGTTAAAATAAGGCTAGTCCGTTATCAACTTGAAAAAGTGGCACCGAGTCGGTGC	GCAGAG	GCATTGGTGGTTCAGTGGTAGAATTCTCGCCTCCCACGCGGGAGACCCGGGTTCAATTCCCGGCCAATGCA	ATCTTGTGGAAAGGACGAAACACCGCAGTAACAGGTGTAAGATAGTTTTAGAGCTAGAAATAGCAAGTTAAAATAAGGCTAGTCCGTTATCAACTTGAAAAAGTGGCACCGAGTCGGTGCGCAGAGGCATTGGTGGTTCAGTGGTAGAATTCTCGCCTCCCACGCGGGAGACCCGGGTTCAATTCCCGGCCAATGCAGCTCATCTCAATTTCAGGGAGTTTAAGAGCTATGCTGGAAACAGCAT	GCAGTAACAGGTGTAAGATA	GCTCATCTCAATTTCAGGGA	unclassified	non-essential	unclassified + non-essential	84	67	75	114	142	79	63	76	74	115	101	135	127	42	0.756135	0.481171	0.669481	0.569585	0.783797	0.532173	0.462726	0.589787	0.668006	0.635596	0.577727	0.628518	0.356238	0.573506	0.570028
DG0002549	GIpairs	Wildtype	1192782069	ACAGGTGTAAGATAGGGTGGTGG	Brunello	ZCCHC13	{0: 1, 1: 0, 2: 0, 3: 10, 4: 222}	X	74304385	74304407	-	Green	1173770157	AATTGTTACTTGAAGAATGCTGG	KosukeYusa	WFDC11	{0: 1, 1: 0, 2: 1, 3: 18, 4: 241}	20	45649371	45649393	-	Green	GTTTTAGAGCTAGAAATAGCAAGTTAAAATAAGGCTAGTCCGTTATCAACTTGAAAAAGTGGCACCGAGTCGGTGC	GCAGAG	GCATTGGTGGTTCAGTGGTAGAATTCTCGCCTCCCACGCGGGAGACCCGGGTTCAATTCCCGGCCAATGCA	ATCTTGTGGAAAGGACGAAACACCGCAGGTGTAAGATAGGGTGGGTTTTAGAGCTAGAAATAGCAAGTTAAAATAAGGCTAGTCCGTTATCAACTTGAAAAAGTGGCACCGAGTCGGTGCGCAGAGGCATTGGTGGTTCAGTGGTAGAATTCTCGCCTCCCACGCGGGAGACCCGGGTTCAATTCCCGGCCAATGCAGATTGTTACTTGAAGAATGCGTTTAAGAGCTATGCTGGAAACAGCAT	GCAGGTGTAAGATAGGGTGG	GATTGTTACTTGAAGAATGC	unclassified	non-essential	unclassified + non-essential	67	36	53	107	140	19	43	63	61	99	69	72	76	60	0.125282	0.425165	0.2031	-0.823453	-0.220768	-0.252094	-1.01205	0.588502	0.996831	0.251182	0.0165765	-0.432105	-0.105537	0.191094	-0.26531
DG0002550	GIpairs	Wildtype	1192782069	ACAGGTGTAAGATAGGGTGGTGG	Brunello	ZCCHC13	{0: 1, 1: 0, 2: 0, 3: 10, 4: 222}	X	74304385	74304407	-	Green	1173770290	GGAAGAAAAGATATGACAGTAGG	KosukeYusa	WFDC11	{0: 1, 1: 0, 2: 2, 3: 48, 4: 442}	20	45650496	45650518	-	Green	GTTTTAGAGCTAGAAATAGCAAGTTAAAATAAGGCTAGTCCGTTATCAACTTGAAAAAGTGGCACCGAGTCGGTGC	GCAGAG	GCATTGGTGGTTCAGTGGTAGAATTCTCGCCTCCCACGCGGGAGACCCGGGTTCAATTCCCGGCCAATGCA	ATCTTGTGGAAAGGACGAAACACCGCAGGTGTAAGATAGGGTGGGTTTTAGAGCTAGAAATAGCAAGTTAAAATAAGGCTAGTCCGTTATCAACTTGAAAAAGTGGCACCGAGTCGGTGCGCAGAGGCATTGGTGGTTCAGTGGTAGAATTCTCGCCTCCCACGCGGGAGACCCGGGTTCAATTCCCGGCCAATGCAGGAAGAAAAGATATGACAGTGTTTAAGAGCTATGCTGGAAACAGCAT	GCAGGTGTAAGATAGGGTGG	GGAAGAAAAGATATGACAGT	unclassified	non-essential	unclassified + non-essential	50	23	40	72	109	60	35	60	49	63	54	100	61	27	0.663183	0.0775583	-0.0402882	-0.320923	0.51339	0.5708	0.904353	0.530782	0.643138	0.233485	0.492468	0.254423	0.00912805	0.692758	0.507866
DG0002551	GIpairs	Wildtype	1192782069	ACAGGTGTAAGATAGGGTGGTGG	Brunello	ZCCHC13	{0: 1, 1: 0, 2: 0, 3: 10, 4: 222}	X	74304385	74304407	-	Green	1173770154	TTGGTACATTCTTTGACATTTGG	KosukeYusa	WFDC11	{0: 1, 1: 0, 2: 3, 3: 13, 4: 256}	20	45649342	45649364	+	Green	GTTTTAGAGCTAGAAATAGCAAGTTAAAATAAGGCTAGTCCGTTATCAACTTGAAAAAGTGGCACCGAGTCGGTGC	GCAGAG	GCATTGGTGGTTCAGTGGTAGAATTCTCGCCTCCCACGCGGGAGACCCGGGTTCAATTCCCGGCCAATGCA	ATCTTGTGGAAAGGACGAAACACCGCAGGTGTAAGATAGGGTGGGTTTTAGAGCTAGAAATAGCAAGTTAAAATAAGGCTAGTCCGTTATCAACTTGAAAAAGTGGCACCGAGTCGGTGCGCAGAGGCATTGGTGGTTCAGTGGTAGAATTCTCGCCTCCCACGCGGGAGACCCGGGTTCAATTCCCGGCCAATGCAGTGGTACATTCTTTGACATTGTTTAAGAGCTATGCTGGAAACAGCAT	GCAGGTGTAAGATAGGGTGG	GTGGTACATTCTTTGACATT	unclassified	non-essential	unclassified + non-essential	76	62	44	143	137	69	75	87	63	80	96	77	113	77	-0.238989	0.145271	0.309508	-0.406496	-0.84265	-0.562852	0.0203661	0.268256	-0.0998194	0.0719303	-0.116714	-0.603999	-0.334592	0.0629342	-0.0152773
DG0002552	GIpairs	Wildtype	1192782069	ACAGGTGTAAGATAGGGTGGTGG	Brunello	ZCCHC13	{0: 1, 1: 0, 2: 0, 3: 10, 4: 222}	X	74304385	74304407	-	Green	1173770158	TCTCATCTCAATTTCAGGGAAGG	KosukeYusa	WFDC11	{0: 1, 1: 0, 2: 2, 3: 21, 4: 236}	20	45649394	45649416	-	Green	GTTTTAGAGCTAGAAATAGCAAGTTAAAATAAGGCTAGTCCGTTATCAACTTGAAAAAGTGGCACCGAGTCGGTGC	GCAGAG	GCATTGGTGGTTCAGTGGTAGAATTCTCGCCTCCCACGCGGGAGACCCGGGTTCAATTCCCGGCCAATGCA	ATCTTGTGGAAAGGACGAAACACCGCAGGTGTAAGATAGGGTGGGTTTTAGAGCTAGAAATAGCAAGTTAAAATAAGGCTAGTCCGTTATCAACTTGAAAAAGTGGCACCGAGTCGGTGCGCAGAGGCATTGGTGGTTCAGTGGTAGAATTCTCGCCTCCCACGCGGGAGACCCGGGTTCAATTCCCGGCCAATGCAGCTCATCTCAATTTCAGGGAGTTTAAGAGCTATGCTGGAAACAGCAT	GCAGGTGTAAGATAGGGTGG	GCTCATCTCAATTTCAGGGA	unclassified	non-essential	unclassified + non-essential	51	62	57	86	112	50	39	66	57	68	49	83	85	52	0.261691	-0.029789	0.296476	0.154544	0.0873168	-0.144484	0.491445	0.239652	0.598859	0.176126	0.318556	0.0324589	0.465625	0.443319	0.159421
DG0002553	GIpairs	Wildtype	962713046	TGCTGATCATCTTGCGACGCCGG	KosukeYusa	DZIP1L	{0: 1, 1: 0, 2: 0, 3: 0, 4: 21}	3	138103518	138103540	+	Green	1136560759	TTCAATGCAGTCCGAATACCGGG	KosukeYusa	STX4	{0: 1, 1: 0, 2: 0, 3: 6, 4: 47}	16	31037973	31037995	+	Green	GTTTTAGAGCTAGAAATAGCAAGTTAAAATAAGGCTAGTCCGTTATCAACTTGAAAAAGTGGCACCGAGTCGGTGC	GCAGAG	GCATTGGTGGTTCAGTGGTAGAATTCTCGCCTCCCACGCGGGAGACCCGGGTTCAATTCCCGGCCAATGCA	ATCTTGTGGAAAGGACGAAACACCGGCTGATCATCTTGCGACGCGTTTTAGAGCTAGAAATAGCAAGTTAAAATAAGGCTAGTCCGTTATCAACTTGAAAAAGTGGCACCGAGTCGGTGCGCAGAGGCATTGGTGGTTCAGTGGTAGAATTCTCGCCTCCCACGCGGGAGACCCGGGTTCAATTCCCGGCCAATGCAGTCAATGCAGTCCGAATACCGTTTAAGAGCTATGCTGGAAACAGCAT	GGCTGATCATCTTGCGACGC	GTCAATGCAGTCCGAATACC	unclassified	unclassified	unclassified + unclassified	9	2	7	142	237	13	75	66	35	3	2	18	11	37	-1.88452	-2.4402	-2.5481	-3.93141	-2.3481	-0.352412	-2.32915	-4.85133	-4.49389	-2.29094	-2.86328	-2.21064	-2.97663	-3.89146	-3.95964
DG0002554	GIpairs	Wildtype	962713046	TGCTGATCATCTTGCGACGCCGG	KosukeYusa	DZIP1L	{0: 1, 1: 0, 2: 0, 3: 0, 4: 21}	3	138103518	138103540	+	Green	1136560216	GCGCGATGAGATCAAACAGCTGG	KosukeYusa	STX4	{0: 1, 1: 0, 2: 0, 3: 3, 4: 39}	16	31034487	31034509	+	Green	GTTTTAGAGCTAGAAATAGCAAGTTAAAATAAGGCTAGTCCGTTATCAACTTGAAAAAGTGGCACCGAGTCGGTGC	GCAGAG	GCATTGGTGGTTCAGTGGTAGAATTCTCGCCTCCCACGCGGGAGACCCGGGTTCAATTCCCGGCCAATGCA	ATCTTGTGGAAAGGACGAAACACCGGCTGATCATCTTGCGACGCGTTTTAGAGCTAGAAATAGCAAGTTAAAATAAGGCTAGTCCGTTATCAACTTGAAAAAGTGGCACCGAGTCGGTGCGCAGAGGCATTGGTGGTTCAGTGGTAGAATTCTCGCCTCCCACGCGGGAGACCCGGGTTCAATTCCCGGCCAATGCAGCGCGATGAGATCAAACAGCGTTTAAGAGCTATGCTGGAAACAGCAT	GGCTGATCATCTTGCGACGC	GCGCGATGAGATCAAACAGC	unclassified	unclassified	unclassified + unclassified	59	70	86	114	228	23	43	94	52	55	52	52	75	48	-0.907255	-0.326574	-0.386168	0.442072	0.789621	-0.161083	-0.74499	0.185706	0.15857	-0.539999	-0.294536	0.35687	0.274714	-0.133571	-0.680308
DG0002555	GIpairs	Wildtype	962713046	TGCTGATCATCTTGCGACGCCGG	KosukeYusa	DZIP1L	{0: 1, 1: 0, 2: 0, 3: 0, 4: 21}	3	138103518	138103540	+	Green	1136560178	TCACTCACTCTCCTCGGGAAGGG	KosukeYusa	STX4	{0: 1, 1: 0, 2: 0, 3: 5, 4: 128}	16	31034311	31034333	-	Green	GTTTTAGAGCTAGAAATAGCAAGTTAAAATAAGGCTAGTCCGTTATCAACTTGAAAAAGTGGCACCGAGTCGGTGC	GCAGAG	GCATTGGTGGTTCAGTGGTAGAATTCTCGCCTCCCACGCGGGAGACCCGGGTTCAATTCCCGGCCAATGCA	ATCTTGTGGAAAGGACGAAACACCGGCTGATCATCTTGCGACGCGTTTTAGAGCTAGAAATAGCAAGTTAAAATAAGGCTAGTCCGTTATCAACTTGAAAAAGTGGCACCGAGTCGGTGCGCAGAGGCATTGGTGGTTCAGTGGTAGAATTCTCGCCTCCCACGCGGGAGACCCGGGTTCAATTCCCGGCCAATGCAGCACTCACTCTCCTCGGGAAGTTTAAGAGCTATGCTGGAAACAGCAT	GGCTGATCATCTTGCGACGC	GCACTCACTCTCCTCGGGAA	unclassified	unclassified	unclassified + unclassified	31	22	16	218	313	5	74	96	31	33	26	24	41	43	-2.02235	-1.26925	-1.27234	-1.04305	-1.43598	-0.737366	-3.57956	-1.56597	-1.33686	-1.52131	-2.17308	-1.07213	-2.23825	-2.1608	-2.8619
DG0002556	GIpairs	Wildtype	962713046	TGCTGATCATCTTGCGACGCCGG	KosukeYusa	DZIP1L	{0: 1, 1: 0, 2: 0, 3: 0, 4: 21}	3	138103518	138103540	+	Green	1136560163	TCTGCCGAATTGTCCGGACCTGG	KosukeYusa	STX4	{0: 1, 1: 0, 2: 0, 3: 1, 4: 26}	16	31034222	31034244	-	Green	GTTTTAGAGCTAGAAATAGCAAGTTAAAATAAGGCTAGTCCGTTATCAACTTGAAAAAGTGGCACCGAGTCGGTGC	GCAGAG	GCATTGGTGGTTCAGTGGTAGAATTCTCGCCTCCCACGCGGGAGACCCGGGTTCAATTCCCGGCCAATGCA	ATCTTGTGGAAAGGACGAAACACCGGCTGATCATCTTGCGACGCGTTTTAGAGCTAGAAATAGCAAGTTAAAATAAGGCTAGTCCGTTATCAACTTGAAAAAGTGGCACCGAGTCGGTGCGCAGAGGCATTGGTGGTTCAGTGGTAGAATTCTCGCCTCCCACGCGGGAGACCCGGGTTCAATTCCCGGCCAATGCAGCTGCCGAATTGTCCGGACCGTTTAAGAGCTATGCTGGAAACAGCAT	GGCTGATCATCTTGCGACGC	GCTGCCGAATTGTCCGGACC	unclassified	unclassified	unclassified + unclassified	21	26	33	120	199	11	39	49	15	31	33	39	43	47	-0.386509	-0.858302	-0.248086	-0.934941	-0.545936	-1.87673	-1.62687	-0.319691	-0.513424	-0.497632	-1.25235	-1.1192	-1.30452	-0.819997	-1.57826
DG0002557	GIpairs	Wildtype	962711280	CAGTGTGATGGAGTCCAAGCTGG	KosukeYusa	DZIP1L	{0: 1, 1: 0, 2: 1, 3: 10, 4: 150}	3	138088462	138088484	-	Green	1136560759	TTCAATGCAGTCCGAATACCGGG	KosukeYusa	STX4	{0: 1, 1: 0, 2: 0, 3: 6, 4: 47}	16	31037973	31037995	+	Green	GTTTTAGAGCTAGAAATAGCAAGTTAAAATAAGGCTAGTCCGTTATCAACTTGAAAAAGTGGCACCGAGTCGGTGC	GCAGAG	GCATTGGTGGTTCAGTGGTAGAATTCTCGCCTCCCACGCGGGAGACCCGGGTTCAATTCCCGGCCAATGCA	ATCTTGTGGAAAGGACGAAACACCGAGTGTGATGGAGTCCAAGCGTTTTAGAGCTAGAAATAGCAAGTTAAAATAAGGCTAGTCCGTTATCAACTTGAAAAAGTGGCACCGAGTCGGTGCGCAGAGGCATTGGTGGTTCAGTGGTAGAATTCTCGCCTCCCACGCGGGAGACCCGGGTTCAATTCCCGGCCAATGCAGTCAATGCAGTCCGAATACCGTTTAAGAGCTATGCTGGAAACAGCAT	GAGTGTGATGGAGTCCAAGC	GTCAATGCAGTCCGAATACC	unclassified	unclassified	unclassified + unclassified	15	10	10	145	186	7	91	79	5	3	9	22	17	47	-1.86458	-2.00333	-2.21797	-2.25933	-2.20909	-3.33499	-3.43936	-3.31453	-4.77039	-2.02862	-2.37475	-2.60114	-3.05674	-3.84143	-3.66299
DG0002558	GIpairs	Wildtype	962711280	CAGTGTGATGGAGTCCAAGCTGG	KosukeYusa	DZIP1L	{0: 1, 1: 0, 2: 1, 3: 10, 4: 150}	3	138088462	138088484	-	Green	1136560216	GCGCGATGAGATCAAACAGCTGG	KosukeYusa	STX4	{0: 1, 1: 0, 2: 0, 3: 3, 4: 39}	16	31034487	31034509	+	Green	GTTTTAGAGCTAGAAATAGCAAGTTAAAATAAGGCTAGTCCGTTATCAACTTGAAAAAGTGGCACCGAGTCGGTGC	GCAGAG	GCATTGGTGGTTCAGTGGTAGAATTCTCGCCTCCCACGCGGGAGACCCGGGTTCAATTCCCGGCCAATGCA	ATCTTGTGGAAAGGACGAAACACCGAGTGTGATGGAGTCCAAGCGTTTTAGAGCTAGAAATAGCAAGTTAAAATAAGGCTAGTCCGTTATCAACTTGAAAAAGTGGCACCGAGTCGGTGCGCAGAGGCATTGGTGGTTCAGTGGTAGAATTCTCGCCTCCCACGCGGGAGACCCGGGTTCAATTCCCGGCCAATGCAGCGCGATGAGATCAAACAGCGTTTAAGAGCTATGCTGGAAACAGCAT	GAGTGTGATGGAGTCCAAGC	GCGCGATGAGATCAAACAGC	unclassified	unclassified	unclassified + unclassified	60	81	70	116	199	70	61	85	46	65	52	67	84	49	-0.403818	-0.158912	-0.0809319	0.621486	0.465586	-0.364775	0.335782	-0.311558	-0.101048	-0.214554	-0.137603	0.240766	0.163193	-0.0256084	-0.099884
DG0002559	GIpairs	Wildtype	962711280	CAGTGTGATGGAGTCCAAGCTGG	KosukeYusa	DZIP1L	{0: 1, 1: 0, 2: 1, 3: 10, 4: 150}	3	138088462	138088484	-	Green	1136560178	TCACTCACTCTCCTCGGGAAGGG	KosukeYusa	STX4	{0: 1, 1: 0, 2: 0, 3: 5, 4: 128}	16	31034311	31034333	-	Green	GTTTTAGAGCTAGAAATAGCAAGTTAAAATAAGGCTAGTCCGTTATCAACTTGAAAAAGTGGCACCGAGTCGGTGC	GCAGAG	GCATTGGTGGTTCAGTGGTAGAATTCTCGCCTCCCACGCGGGAGACCCGGGTTCAATTCCCGGCCAATGCA	ATCTTGTGGAAAGGACGAAACACCGAGTGTGATGGAGTCCAAGCGTTTTAGAGCTAGAAATAGCAAGTTAAAATAAGGCTAGTCCGTTATCAACTTGAAAAAGTGGCACCGAGTCGGTGCGCAGAGGCATTGGTGGTTCAGTGGTAGAATTCTCGCCTCCCACGCGGGAGACCCGGGTTCAATTCCCGGCCAATGCAGCACTCACTCTCCTCGGGAAGTTTAAGAGCTATGCTGGAAACAGCAT	GAGTGTGATGGAGTCCAAGC	GCACTCACTCTCCTCGGGAA	unclassified	unclassified	unclassified + unclassified	10	17	30	119	196	32	60	81	15	12	5	23	22	29	-1.83875	-2.59083	-1.89943	-0.844323	0.00464981	-1.19127	-0.753789	-3.47798	-2.43535	-2.10967	-2.13792	-0.676982	-1.53582	-2.22237	-2.35663
DG0002560	GIpairs	Wildtype	962711280	CAGTGTGATGGAGTCCAAGCTGG	KosukeYusa	DZIP1L	{0: 1, 1: 0, 2: 1, 3: 10, 4: 150}	3	138088462	138088484	-	Green	1136560163	TCTGCCGAATTGTCCGGACCTGG	KosukeYusa	STX4	{0: 1, 1: 0, 2: 0, 3: 1, 4: 26}	16	31034222	31034244	-	Green	GTTTTAGAGCTAGAAATAGCAAGTTAAAATAAGGCTAGTCCGTTATCAACTTGAAAAAGTGGCACCGAGTCGGTGC	GCAGAG	GCATTGGTGGTTCAGTGGTAGAATTCTCGCCTCCCACGCGGGAGACCCGGGTTCAATTCCCGGCCAATGCA	ATCTTGTGGAAAGGACGAAACACCGAGTGTGATGGAGTCCAAGCGTTTTAGAGCTAGAAATAGCAAGTTAAAATAAGGCTAGTCCGTTATCAACTTGAAAAAGTGGCACCGAGTCGGTGCGCAGAGGCATTGGTGGTTCAGTGGTAGAATTCTCGCCTCCCACGCGGGAGACCCGGGTTCAATTCCCGGCCAATGCAGCTGCCGAATTGTCCGGACCGTTTAAGAGCTATGCTGGAAACAGCAT	GAGTGTGATGGAGTCCAAGC	GCTGCCGAATTGTCCGGACC	unclassified	unclassified	unclassified + unclassified	40	60	42	240	365	88	83	127	63	50	39	45	54	67	-1.54218	-1.30937	-1.2834	-0.254265	-0.709773	-0.363805	0.223411	-1.15919	-0.913735	-1.37831	-1.76763	-0.442614	-1.11388	-0.616505	-1.29147
DG0002561	GIpairs	Wildtype	962713107	CTCGCCATGATAGCATGGACTGG	KosukeYusa	DZIP1L	{0: 1, 1: 0, 2: 0, 3: 2, 4: 33}	3	138103867	138103889	-	Green	1136560759	TTCAATGCAGTCCGAATACCGGG	KosukeYusa	STX4	{0: 1, 1: 0, 2: 0, 3: 6, 4: 47}	16	31037973	31037995	+	Green	GTTTTAGAGCTAGAAATAGCAAGTTAAAATAAGGCTAGTCCGTTATCAACTTGAAAAAGTGGCACCGAGTCGGTGC	GCAGAG	GCATTGGTGGTTCAGTGGTAGAATTCTCGCCTCCCACGCGGGAGACCCGGGTTCAATTCCCGGCCAATGCA	ATCTTGTGGAAAGGACGAAACACCGTCGCCATGATAGCATGGACGTTTTAGAGCTAGAAATAGCAAGTTAAAATAAGGCTAGTCCGTTATCAACTTGAAAAAGTGGCACCGAGTCGGTGCGCAGAGGCATTGGTGGTTCAGTGGTAGAATTCTCGCCTCCCACGCGGGAGACCCGGGTTCAATTCCCGGCCAATGCAGTCAATGCAGTCCGAATACCGTTTAAGAGCTATGCTGGAAACAGCAT	GTCGCCATGATAGCATGGAC	GTCAATGCAGTCCGAATACC	unclassified	unclassified	unclassified + unclassified	14	13	16	120	173	13	59	73	22	36	3	19	33	48	-1.95392	-1.9855	-1.18665	-1.93087	-1.59263	-1.37541	-1.98679	-4.0662	-0.891143	-1.70869	-1.89712	-1.63297	-1.78829	-2.31471	-2.48486
DG0002562	GIpairs	Wildtype	962713107	CTCGCCATGATAGCATGGACTGG	KosukeYusa	DZIP1L	{0: 1, 1: 0, 2: 0, 3: 2, 4: 33}	3	138103867	138103889	-	Green	1136560216	GCGCGATGAGATCAAACAGCTGG	KosukeYusa	STX4	{0: 1, 1: 0, 2: 0, 3: 3, 4: 39}	16	31034487	31034509	+	Green	GTTTTAGAGCTAGAAATAGCAAGTTAAAATAAGGCTAGTCCGTTATCAACTTGAAAAAGTGGCACCGAGTCGGTGC	GCAGAG	GCATTGGTGGTTCAGTGGTAGAATTCTCGCCTCCCACGCGGGAGACCCGGGTTCAATTCCCGGCCAATGCA	ATCTTGTGGAAAGGACGAAACACCGTCGCCATGATAGCATGGACGTTTTAGAGCTAGAAATAGCAAGTTAAAATAAGGCTAGTCCGTTATCAACTTGAAAAAGTGGCACCGAGTCGGTGCGCAGAGGCATTGGTGGTTCAGTGGTAGAATTCTCGCCTCCCACGCGGGAGACCCGGGTTCAATTCCCGGCCAATGCAGCGCGATGAGATCAAACAGCGTTTAAGAGCTATGCTGGAAACAGCAT	GTCGCCATGATAGCATGGAC	GCGCGATGAGATCAAACAGC	unclassified	unclassified	unclassified + unclassified	82	51	23	100	194	45	70	73	68	95	94	56	67	36	-0.441504	0.504099	-0.185981	0.399212	-0.676203	0.630449	-0.490393	0.336662	0.244256	-0.0411289	0.0303128	0.117819	-0.1868	0.0301748	0.363727
DG0002563	GIpairs	Wildtype	962713107	CTCGCCATGATAGCATGGACTGG	KosukeYusa	DZIP1L	{0: 1, 1: 0, 2: 0, 3: 2, 4: 33}	3	138103867	138103889	-	Green	1136560178	TCACTCACTCTCCTCGGGAAGGG	KosukeYusa	STX4	{0: 1, 1: 0, 2: 0, 3: 5, 4: 128}	16	31034311	31034333	-	Green	GTTTTAGAGCTAGAAATAGCAAGTTAAAATAAGGCTAGTCCGTTATCAACTTGAAAAAGTGGCACCGAGTCGGTGC	GCAGAG	GCATTGGTGGTTCAGTGGTAGAATTCTCGCCTCCCACGCGGGAGACCCGGGTTCAATTCCCGGCCAATGCA	ATCTTGTGGAAAGGACGAAACACCGTCGCCATGATAGCATGGACGTTTTAGAGCTAGAAATAGCAAGTTAAAATAAGGCTAGTCCGTTATCAACTTGAAAAAGTGGCACCGAGTCGGTGCGCAGAGGCATTGGTGGTTCAGTGGTAGAATTCTCGCCTCCCACGCGGGAGACCCGGGTTCAATTCCCGGCCAATGCAGCACTCACTCTCCTCGGGAAGTTTAAGAGCTATGCTGGAAACAGCAT	GTCGCCATGATAGCATGGAC	GCACTCACTCTCCTCGGGAA	unclassified	unclassified	unclassified + unclassified	29	4	17	190	255	11	73	103	28	20	31	26	25	75	-2.01178	-1.46378	-2.06549	-4.12474	-2.14578	-1.67483	-2.51875	-1.29961	-2.01666	-1.84702	-2.20115	-2.64845	-2.8234	-1.94501	-2.46851
DG0002564	GIpairs	Wildtype	962713107	CTCGCCATGATAGCATGGACTGG	KosukeYusa	DZIP1L	{0: 1, 1: 0, 2: 0, 3: 2, 4: 33}	3	138103867	138103889	-	Green	1136560163	TCTGCCGAATTGTCCGGACCTGG	KosukeYusa	STX4	{0: 1, 1: 0, 2: 0, 3: 1, 4: 26}	16	31034222	31034244	-	Green	GTTTTAGAGCTAGAAATAGCAAGTTAAAATAAGGCTAGTCCGTTATCAACTTGAAAAAGTGGCACCGAGTCGGTGC	GCAGAG	GCATTGGTGGTTCAGTGGTAGAATTCTCGCCTCCCACGCGGGAGACCCGGGTTCAATTCCCGGCCAATGCA	ATCTTGTGGAAAGGACGAAACACCGTCGCCATGATAGCATGGACGTTTTAGAGCTAGAAATAGCAAGTTAAAATAAGGCTAGTCCGTTATCAACTTGAAAAAGTGGCACCGAGTCGGTGCGCAGAGGCATTGGTGGTTCAGTGGTAGAATTCTCGCCTCCCACGCGGGAGACCCGGGTTCAATTCCCGGCCAATGCAGCTGCCGAATTGTCCGGACCGTTTAAGAGCTATGCTGGAAACAGCAT	GTCGCCATGATAGCATGGAC	GCTGCCGAATTGTCCGGACC	unclassified	unclassified	unclassified + unclassified	26	39	16	129	207	4	39	61	10	40	45	44	50	35	-0.527214	-0.870293	-0.345705	0.0576223	-1.14349	-2.00982	-2.94817	0.118813	-0.154332	-0.58107	-1.12826	-1.0319	-1.73959	-0.994563	-1.85606
DG0002565	GIpairs	Wildtype	962711273	GTCAGAGGAGTGGCTTCGGCAGG	KosukeYusa	DZIP1L	{0: 1, 1: 0, 2: 0, 3: 10, 4: 147}	3	138088420	138088442	-	Green	1136560759	TTCAATGCAGTCCGAATACCGGG	KosukeYusa	STX4	{0: 1, 1: 0, 2: 0, 3: 6, 4: 47}	16	31037973	31037995	+	Green	GTTTTAGAGCTAGAAATAGCAAGTTAAAATAAGGCTAGTCCGTTATCAACTTGAAAAAGTGGCACCGAGTCGGTGC	GCAGAG	GCATTGGTGGTTCAGTGGTAGAATTCTCGCCTCCCACGCGGGAGACCCGGGTTCAATTCCCGGCCAATGCA	ATCTTGTGGAAAGGACGAAACACCGTCAGAGGAGTGGCTTCGGCGTTTTAGAGCTAGAAATAGCAAGTTAAAATAAGGCTAGTCCGTTATCAACTTGAAAAAGTGGCACCGAGTCGGTGCGCAGAGGCATTGGTGGTTCAGTGGTAGAATTCTCGCCTCCCACGCGGGAGACCCGGGTTCAATTCCCGGCCAATGCAGTCAATGCAGTCCGAATACCGTTTAAGAGCTATGCTGGAAACAGCAT	GTCAGAGGAGTGGCTTCGGC	GTCAATGCAGTCCGAATACC	unclassified	unclassified	unclassified + unclassified	16	25	27	150	194	12	76	72	35	18	25	23	19	71	-1.67086	-1.78218	-1.93348	-1.5792	-1.41866	-1.28173	-2.45767	-1.65896	-2.21971	-1.79551	-2.32233	-1.42653	-1.34155	-2.11212	-2.23973
DG0002566	GIpairs	Wildtype	962711273	GTCAGAGGAGTGGCTTCGGCAGG	KosukeYusa	DZIP1L	{0: 1, 1: 0, 2: 0, 3: 10, 4: 147}	3	138088420	138088442	-	Green	1136560216	GCGCGATGAGATCAAACAGCTGG	KosukeYusa	STX4	{0: 1, 1: 0, 2: 0, 3: 3, 4: 39}	16	31034487	31034509	+	Green	GTTTTAGAGCTAGAAATAGCAAGTTAAAATAAGGCTAGTCCGTTATCAACTTGAAAAAGTGGCACCGAGTCGGTGC	GCAGAG	GCATTGGTGGTTCAGTGGTAGAATTCTCGCCTCCCACGCGGGAGACCCGGGTTCAATTCCCGGCCAATGCA	ATCTTGTGGAAAGGACGAAACACCGTCAGAGGAGTGGCTTCGGCGTTTTAGAGCTAGAAATAGCAAGTTAAAATAAGGCTAGTCCGTTATCAACTTGAAAAAGTGGCACCGAGTCGGTGCGCAGAGGCATTGGTGGTTCAGTGGTAGAATTCTCGCCTCCCACGCGGGAGACCCGGGTTCAATTCCCGGCCAATGCAGCGCGATGAGATCAAACAGCGTTTAAGAGCTATGCTGGAAACAGCAT	GTCAGAGGAGTGGCTTCGGC	GCGCGATGAGATCAAACAGC	unclassified	unclassified	unclassified + unclassified	38	33	35	110	235	31	46	89	68	25	49	63	52	63	-0.556965	-0.873505	-0.82837	-1.01642	-0.880657	-0.16682	-0.420641	0.00557983	-1.04868	-0.752947	-0.534625	-0.687966	-0.331092	-0.487913	-0.888018
DG0002567	GIpairs	Wildtype	962711273	GTCAGAGGAGTGGCTTCGGCAGG	KosukeYusa	DZIP1L	{0: 1, 1: 0, 2: 0, 3: 10, 4: 147}	3	138088420	138088442	-	Green	1136560178	TCACTCACTCTCCTCGGGAAGGG	KosukeYusa	STX4	{0: 1, 1: 0, 2: 0, 3: 5, 4: 128}	16	31034311	31034333	-	Green	GTTTTAGAGCTAGAAATAGCAAGTTAAAATAAGGCTAGTCCGTTATCAACTTGAAAAAGTGGCACCGAGTCGGTGC	GCAGAG	GCATTGGTGGTTCAGTGGTAGAATTCTCGCCTCCCACGCGGGAGACCCGGGTTCAATTCCCGGCCAATGCA	ATCTTGTGGAAAGGACGAAACACCGTCAGAGGAGTGGCTTCGGCGTTTTAGAGCTAGAAATAGCAAGTTAAAATAAGGCTAGTCCGTTATCAACTTGAAAAAGTGGCACCGAGTCGGTGCGCAGAGGCATTGGTGGTTCAGTGGTAGAATTCTCGCCTCCCACGCGGGAGACCCGGGTTCAATTCCCGGCCAATGCAGCACTCACTCTCCTCGGGAAGTTTAAGAGCTATGCTGGAAACAGCAT	GTCAGAGGAGTGGCTTCGGC	GCACTCACTCTCCTCGGGAA	unclassified	unclassified	unclassified + unclassified	42	28	32	221	402	51	102	129	52	33	42	39	47	95	-1.76634	-1.26259	-1.5023	-1.83662	-1.59564	-1.13721	-0.850721	-1.34932	-1.79591	-1.51041	-1.75904	-1.52316	-1.5761	-1.33198	-1.59364
DG0002568	GIpairs	Wildtype	962711273	GTCAGAGGAGTGGCTTCGGCAGG	KosukeYusa	DZIP1L	{0: 1, 1: 0, 2: 0, 3: 10, 4: 147}	3	138088420	138088442	-	Green	1136560163	TCTGCCGAATTGTCCGGACCTGG	KosukeYusa	STX4	{0: 1, 1: 0, 2: 0, 3: 1, 4: 26}	16	31034222	31034244	-	Green	GTTTTAGAGCTAGAAATAGCAAGTTAAAATAAGGCTAGTCCGTTATCAACTTGAAAAAGTGGCACCGAGTCGGTGC	GCAGAG	GCATTGGTGGTTCAGTGGTAGAATTCTCGCCTCCCACGCGGGAGACCCGGGTTCAATTCCCGGCCAATGCA	ATCTTGTGGAAAGGACGAAACACCGTCAGAGGAGTGGCTTCGGCGTTTTAGAGCTAGAAATAGCAAGTTAAAATAAGGCTAGTCCGTTATCAACTTGAAAAAGTGGCACCGAGTCGGTGCGCAGAGGCATTGGTGGTTCAGTGGTAGAATTCTCGCCTCCCACGCGGGAGACCCGGGTTCAATTCCCGGCCAATGCAGCTGCCGAATTGTCCGGACCGTTTAAGAGCTATGCTGGAAACAGCAT	GTCAGAGGAGTGGCTTCGGC	GCTGCCGAATTGTCCGGACC	unclassified	unclassified	unclassified + unclassified	47	57	33	276	455	62	91	163	76	51	43	77	76	100	-1.13767	-1.4383	-1.15547	-0.90104	-1.62562	-0.669526	-0.408896	-1.15261	-1.01727	-1.24381	-1.47599	-1.06539	-1.36368	-0.859593	-1.60352
DG0002569	GIpairs	Wildtype	962713046	TGCTGATCATCTTGCGACGCCGG	KosukeYusa	DZIP1L	{0: 1, 1: 0, 2: 0, 3: 0, 4: 21}	3	138103518	138103540	+	Green	1167699490	GTGGGCGTAACTCACAGCCGTGG	KosukeYusa	KLK12	{0: 1, 1: 0, 2: 0, 3: 1, 4: 38}	19	51034072	51034094	-	Control	GTTTTAGAGCTAGAAATAGCAAGTTAAAATAAGGCTAGTCCGTTATCAACTTGAAAAAGTGGCACCGAGTCGGTGC	GCAGAG	GCATTGGTGGTTCAGTGGTAGAATTCTCGCCTCCCACGCGGGAGACCCGGGTTCAATTCCCGGCCAATGCA	ATCTTGTGGAAAGGACGAAACACCGGCTGATCATCTTGCGACGCGTTTTAGAGCTAGAAATAGCAAGTTAAAATAAGGCTAGTCCGTTATCAACTTGAAAAAGTGGCACCGAGTCGGTGCGCAGAGGCATTGGTGGTTCAGTGGTAGAATTCTCGCCTCCCACGCGGGAGACCCGGGTTCAATTCCCGGCCAATGCAGTGGGCGTAACTCACAGCCGGTTTAAGAGCTATGCTGGAAACAGCAT	GGCTGATCATCTTGCGACGC	GTGGGCGTAACTCACAGCCG	unclassified	non-essential	unclassified + non-essential	161	69	92	167	343	111	59	103	116	128	152	168	173	57	0.635602	0.979795	0.678505	0.176366	0.641116	0.740386	1.04336	1.26927	0.91495	0.764634	0.595268	0.519289	0.136759	1.07586	0.43337
DG0002570	GIpairs	Wildtype	962713046	TGCTGATCATCTTGCGACGCCGG	KosukeYusa	DZIP1L	{0: 1, 1: 0, 2: 0, 3: 0, 4: 21}	3	138103518	138103540	+	Green	1058273241	TTTCCCAAACCACAACGGCCAGG	KosukeYusa	CYLC2	{0: 1, 1: 0, 2: 0, 3: 6, 4: 74}	9	103003192	103003214	+	Control	GTTTTAGAGCTAGAAATAGCAAGTTAAAATAAGGCTAGTCCGTTATCAACTTGAAAAAGTGGCACCGAGTCGGTGC	GCAGAG	GCATTGGTGGTTCAGTGGTAGAATTCTCGCCTCCCACGCGGGAGACCCGGGTTCAATTCCCGGCCAATGCA	ATCTTGTGGAAAGGACGAAACACCGGCTGATCATCTTGCGACGCGTTTTAGAGCTAGAAATAGCAAGTTAAAATAAGGCTAGTCCGTTATCAACTTGAAAAAGTGGCACCGAGTCGGTGCGCAGAGGCATTGGTGGTTCAGTGGTAGAATTCTCGCCTCCCACGCGGGAGACCCGGGTTCAATTCCCGGCCAATGCAGTTCCCAAACCACAACGGCCGTTTAAGAGCTATGCTGGAAACAGCAT	GGCTGATCATCTTGCGACGC	GTTCCCAAACCACAACGGCC	unclassified	non-essential	unclassified + non-essential	144	164	68	172	291	170	102	110	167	161	172	203	174	57	0.813152	0.725531	0.592733	1.41774	0.208385	1.26338	0.873089	0.664509	0.461685	0.710472	0.59292	0.963168	0.538409	0.666428	0.763949
DG0002571	GIpairs	Wildtype	962713046	TGCTGATCATCTTGCGACGCCGG	KosukeYusa	DZIP1L	{0: 1, 1: 0, 2: 0, 3: 0, 4: 21}	3	138103518	138103540	+	Green	979584041	GCTAGTTCAGATAAAACAACAGG	KosukeYusa	ADAD1	{0: 1, 1: 0, 2: 0, 3: 9, 4: 93}	4	122393612	122393634	-	Control	GTTTTAGAGCTAGAAATAGCAAGTTAAAATAAGGCTAGTCCGTTATCAACTTGAAAAAGTGGCACCGAGTCGGTGC	GCAGAG	GCATTGGTGGTTCAGTGGTAGAATTCTCGCCTCCCACGCGGGAGACCCGGGTTCAATTCCCGGCCAATGCA	ATCTTGTGGAAAGGACGAAACACCGGCTGATCATCTTGCGACGCGTTTTAGAGCTAGAAATAGCAAGTTAAAATAAGGCTAGTCCGTTATCAACTTGAAAAAGTGGCACCGAGTCGGTGCGCAGAGGCATTGGTGGTTCAGTGGTAGAATTCTCGCCTCCCACGCGGGAGACCCGGGTTCAATTCCCGGCCAATGCAGCTAGTTCAGATAAAACAACGTTTAAGAGCTATGCTGGAAACAGCAT	GGCTGATCATCTTGCGACGC	GCTAGTTCAGATAAAACAAC	unclassified	non-essential	unclassified + non-essential	54	120	49	93	148	74	30	59	59	63	84	146	102	27	1.22866	0.210926	0.716185	2.03066	0.802165	0.83518	1.42133	1.37825	0.860568	0.71859	0.5904	1.22267	0.614076	1.22005	0.454429
DG0002572	GIpairs	Wildtype	962713046	TGCTGATCATCTTGCGACGCCGG	KosukeYusa	DZIP1L	{0: 1, 1: 0, 2: 0, 3: 0, 4: 21}	3	138103518	138103540	+	Green	1058273326	AAAGAACGGTACATCCATAATGG	KosukeYusa	CYLC2	{0: 1, 1: 0, 2: 0, 3: 13, 4: 123}	9	103004734	103004756	-	Control	GTTTTAGAGCTAGAAATAGCAAGTTAAAATAAGGCTAGTCCGTTATCAACTTGAAAAAGTGGCACCGAGTCGGTGC	GCAGAG	GCATTGGTGGTTCAGTGGTAGAATTCTCGCCTCCCACGCGGGAGACCCGGGTTCAATTCCCGGCCAATGCA	ATCTTGTGGAAAGGACGAAACACCGGCTGATCATCTTGCGACGCGTTTTAGAGCTAGAAATAGCAAGTTAAAATAAGGCTAGTCCGTTATCAACTTGAAAAAGTGGCACCGAGTCGGTGCGCAGAGGCATTGGTGGTTCAGTGGTAGAATTCTCGCCTCCCACGCGGGAGACCCGGGTTCAATTCCCGGCCAATGCAGAAGAACGGTACATCCATAAGTTTAAGAGCTATGCTGGAAACAGCAT	GGCTGATCATCTTGCGACGC	GAAGAACGGTACATCCATAA	unclassified	non-essential	unclassified + non-essential	85	66	68	85	105	39	17	28	84	66	58	75	81	16	1.32745	1.90921	1.43794	1.90804	2.00359	2.07332	1.302	1.64303	1.71997	1.5582	0.50704	1.99498	0.780577	1.555	0.124078
DG0002573	GIpairs	Wildtype	962713046	TGCTGATCATCTTGCGACGCCGG	KosukeYusa	DZIP1L	{0: 1, 1: 0, 2: 0, 3: 0, 4: 21}	3	138103518	138103540	+	Green	1167699476	GGGGTGTCCTTATTGACCACAGG	KosukeYusa	KLK12	{0: 1, 1: 0, 2: 0, 3: 5, 4: 72}	19	51034012	51034034	-	Control	GTTTTAGAGCTAGAAATAGCAAGTTAAAATAAGGCTAGTCCGTTATCAACTTGAAAAAGTGGCACCGAGTCGGTGC	GCAGAG	GCATTGGTGGTTCAGTGGTAGAATTCTCGCCTCCCACGCGGGAGACCCGGGTTCAATTCCCGGCCAATGCA	ATCTTGTGGAAAGGACGAAACACCGGCTGATCATCTTGCGACGCGTTTTAGAGCTAGAAATAGCAAGTTAAAATAAGGCTAGTCCGTTATCAACTTGAAAAAGTGGCACCGAGTCGGTGCGCAGAGGCATTGGTGGTTCAGTGGTAGAATTCTCGCCTCCCACGCGGGAGACCCGGGTTCAATTCCCGGCCAATGCAGGGGTGTCCTTATTGACCACGTTTAAGAGCTATGCTGGAAACAGCAT	GGCTGATCATCTTGCGACGC	GGGGTGTCCTTATTGACCAC	unclassified	non-essential	unclassified + non-essential	141	98	82	173	317	118	97	135	148	169	124	162	175	82	0.196176	0.402088	0.307731	0.158532	-0.0438416	0.569817	0.420812	0.26695	0.603269	0.301998	0.469371	0.228169	0.315224	0.430344	0.447588
DG0002574	GIpairs	Wildtype	962713046	TGCTGATCATCTTGCGACGCCGG	KosukeYusa	DZIP1L	{0: 1, 1: 0, 2: 0, 3: 0, 4: 21}	3	138103518	138103540	+	Green	979582957	AACTGGTGCAAGGCTGACACAGG	KosukeYusa	ADAD1	{0: 1, 1: 0, 2: 0, 3: 13, 4: 158}	4	122381108	122381130	-	Control	GTTTTAGAGCTAGAAATAGCAAGTTAAAATAAGGCTAGTCCGTTATCAACTTGAAAAAGTGGCACCGAGTCGGTGC	GCAGAG	GCATTGGTGGTTCAGTGGTAGAATTCTCGCCTCCCACGCGGGAGACCCGGGTTCAATTCCCGGCCAATGCA	ATCTTGTGGAAAGGACGAAACACCGGCTGATCATCTTGCGACGCGTTTTAGAGCTAGAAATAGCAAGTTAAAATAAGGCTAGTCCGTTATCAACTTGAAAAAGTGGCACCGAGTCGGTGCGCAGAGGCATTGGTGGTTCAGTGGTAGAATTCTCGCCTCCCACGCGGGAGACCCGGGTTCAATTCCCGGCCAATGCAGACTGGTGCAAGGCTGACACGTTTAAGAGCTATGCTGGAAACAGCAT	GGCTGATCATCTTGCGACGC	GACTGGTGCAAGGCTGACAC	unclassified	non-essential	unclassified + non-essential	110	58	86	166	283	84	72	80	152	123	75	148	132	81	0.814737	0.794138	0.651645	-0.574218	0.0419466	0.62568	0.359987	-0.0263124	0.573793	0.753507	0.231856	0.0311365	0.159741	0.302489	-0.0473499
DG0002575	GIpairs	Wildtype	962711280	CAGTGTGATGGAGTCCAAGCTGG	KosukeYusa	DZIP1L	{0: 1, 1: 0, 2: 1, 3: 10, 4: 150}	3	138088462	138088484	-	Green	1167699490	GTGGGCGTAACTCACAGCCGTGG	KosukeYusa	KLK12	{0: 1, 1: 0, 2: 0, 3: 1, 4: 38}	19	51034072	51034094	-	Control	GTTTTAGAGCTAGAAATAGCAAGTTAAAATAAGGCTAGTCCGTTATCAACTTGAAAAAGTGGCACCGAGTCGGTGC	GCAGAG	GCATTGGTGGTTCAGTGGTAGAATTCTCGCCTCCCACGCGGGAGACCCGGGTTCAATTCCCGGCCAATGCA	ATCTTGTGGAAAGGACGAAACACCGAGTGTGATGGAGTCCAAGCGTTTTAGAGCTAGAAATAGCAAGTTAAAATAAGGCTAGTCCGTTATCAACTTGAAAAAGTGGCACCGAGTCGGTGCGCAGAGGCATTGGTGGTTCAGTGGTAGAATTCTCGCCTCCCACGCGGGAGACCCGGGTTCAATTCCCGGCCAATGCAGTGGGCGTAACTCACAGCCGGTTTAAGAGCTATGCTGGAAACAGCAT	GAGTGTGATGGAGTCCAAGC	GTGGGCGTAACTCACAGCCG	unclassified	non-essential	unclassified + non-essential	104	111	88	142	234	88	109	95	132	145	209	172	154	52	0.78492	0.468448	0.627216	0.988278	0.708438	1.05674	-0.166695	0.849352	0.216416	0.626862	0.573879	0.917817	0.636215	0.299691	0.766479
DG0002576	GIpairs	Wildtype	962711280	CAGTGTGATGGAGTCCAAGCTGG	KosukeYusa	DZIP1L	{0: 1, 1: 0, 2: 1, 3: 10, 4: 150}	3	138088462	138088484	-	Green	1058273241	TTTCCCAAACCACAACGGCCAGG	KosukeYusa	CYLC2	{0: 1, 1: 0, 2: 0, 3: 6, 4: 74}	9	103003192	103003214	+	Control	GTTTTAGAGCTAGAAATAGCAAGTTAAAATAAGGCTAGTCCGTTATCAACTTGAAAAAGTGGCACCGAGTCGGTGC	GCAGAG	GCATTGGTGGTTCAGTGGTAGAATTCTCGCCTCCCACGCGGGAGACCCGGGTTCAATTCCCGGCCAATGCA	ATCTTGTGGAAAGGACGAAACACCGAGTGTGATGGAGTCCAAGCGTTTTAGAGCTAGAAATAGCAAGTTAAAATAAGGCTAGTCCGTTATCAACTTGAAAAAGTGGCACCGAGTCGGTGCGCAGAGGCATTGGTGGTTCAGTGGTAGAATTCTCGCCTCCCACGCGGGAGACCCGGGTTCAATTCCCGGCCAATGCAGTTCCCAAACCACAACGGCCGTTTAAGAGCTATGCTGGAAACAGCAT	GAGTGTGATGGAGTCCAAGC	GTTCCCAAACCACAACGGCC	unclassified	non-essential	unclassified + non-essential	153	110	151	162	262	172	121	113	142	192	142	278	217	77	1.22641	0.774066	0.871258	0.414257	0.922199	0.600497	0.645089	0.144566	0.469706	0.957244	0.963921	0.645651	0.736644	0.419787	0.847846
DG0002577	GIpairs	Wildtype	962711280	CAGTGTGATGGAGTCCAAGCTGG	KosukeYusa	DZIP1L	{0: 1, 1: 0, 2: 1, 3: 10, 4: 150}	3	138088462	138088484	-	Green	979584041	GCTAGTTCAGATAAAACAACAGG	KosukeYusa	ADAD1	{0: 1, 1: 0, 2: 0, 3: 9, 4: 93}	4	122393612	122393634	-	Control	GTTTTAGAGCTAGAAATAGCAAGTTAAAATAAGGCTAGTCCGTTATCAACTTGAAAAAGTGGCACCGAGTCGGTGC	GCAGAG	GCATTGGTGGTTCAGTGGTAGAATTCTCGCCTCCCACGCGGGAGACCCGGGTTCAATTCCCGGCCAATGCA	ATCTTGTGGAAAGGACGAAACACCGAGTGTGATGGAGTCCAAGCGTTTTAGAGCTAGAAATAGCAAGTTAAAATAAGGCTAGTCCGTTATCAACTTGAAAAAGTGGCACCGAGTCGGTGCGCAGAGGCATTGGTGGTTCAGTGGTAGAATTCTCGCCTCCCACGCGGGAGACCCGGGTTCAATTCCCGGCCAATGCAGCTAGTTCAGATAAAACAACGTTTAAGAGCTATGCTGGAAACAGCAT	GAGTGTGATGGAGTCCAAGC	GCTAGTTCAGATAAAACAAC	unclassified	non-essential	unclassified + non-essential	74	31	58	81	114	100	44	77	70	59	87	127	108	47	0.650018	0.281354	0.41897	-0.686755	0.256259	0.292672	1.3109	0.886951	0.225759	0.450114	0.897138	-0.0459414	0.328164	0.807869	0.780005
DG0002578	GIpairs	Wildtype	962711280	CAGTGTGATGGAGTCCAAGCTGG	KosukeYusa	DZIP1L	{0: 1, 1: 0, 2: 1, 3: 10, 4: 150}	3	138088462	138088484	-	Green	1058273326	AAAGAACGGTACATCCATAATGG	KosukeYusa	CYLC2	{0: 1, 1: 0, 2: 0, 3: 13, 4: 123}	9	103004734	103004756	-	Control	GTTTTAGAGCTAGAAATAGCAAGTTAAAATAAGGCTAGTCCGTTATCAACTTGAAAAAGTGGCACCGAGTCGGTGC	GCAGAG	GCATTGGTGGTTCAGTGGTAGAATTCTCGCCTCCCACGCGGGAGACCCGGGTTCAATTCCCGGCCAATGCA	ATCTTGTGGAAAGGACGAAACACCGAGTGTGATGGAGTCCAAGCGTTTTAGAGCTAGAAATAGCAAGTTAAAATAAGGCTAGTCCGTTATCAACTTGAAAAAGTGGCACCGAGTCGGTGCGCAGAGGCATTGGTGGTTCAGTGGTAGAATTCTCGCCTCCCACGCGGGAGACCCGGGTTCAATTCCCGGCCAATGCAGAAGAACGGTACATCCATAAGTTTAAGAGCTATGCTGGAAACAGCAT	GAGTGTGATGGAGTCCAAGC	GAAGAACGGTACATCCATAA	unclassified	non-essential	unclassified + non-essential	36	56	37	43	65	32	24	42	17	47	48	73	46	17	0.719471	0.116892	0.0650769	1.58904	1.05193	-0.268318	0.542054	0.894151	0.757649	0.30048	0.78033	0.790883	0.622416	0.731284	0.74175
DG0002579	GIpairs	Wildtype	962711280	CAGTGTGATGGAGTCCAAGCTGG	KosukeYusa	DZIP1L	{0: 1, 1: 0, 2: 1, 3: 10, 4: 150}	3	138088462	138088484	-	Green	1167699476	GGGGTGTCCTTATTGACCACAGG	KosukeYusa	KLK12	{0: 1, 1: 0, 2: 0, 3: 5, 4: 72}	19	51034012	51034034	-	Control	GTTTTAGAGCTAGAAATAGCAAGTTAAAATAAGGCTAGTCCGTTATCAACTTGAAAAAGTGGCACCGAGTCGGTGC	GCAGAG	GCATTGGTGGTTCAGTGGTAGAATTCTCGCCTCCCACGCGGGAGACCCGGGTTCAATTCCCGGCCAATGCA	ATCTTGTGGAAAGGACGAAACACCGAGTGTGATGGAGTCCAAGCGTTTTAGAGCTAGAAATAGCAAGTTAAAATAAGGCTAGTCCGTTATCAACTTGAAAAAGTGGCACCGAGTCGGTGCGCAGAGGCATTGGTGGTTCAGTGGTAGAATTCTCGCCTCCCACGCGGGAGACCCGGGTTCAATTCCCGGCCAATGCAGGGGTGTCCTTATTGACCACGTTTAAGAGCTATGCTGGAAACAGCAT	GAGTGTGATGGAGTCCAAGC	GGGGTGTCCTTATTGACCAC	unclassified	non-essential	unclassified + non-essential	122	96	91	138	232	65	79	108	145	171	157	155	189	80	0.452311	0.513906	0.737647	0.164343	0.140706	0.575781	-0.139186	0.899118	0.913808	0.567954	0.739161	0.29361	0.668608	0.557913	0.604815
DG0002580	GIpairs	Wildtype	962711280	CAGTGTGATGGAGTCCAAGCTGG	KosukeYusa	DZIP1L	{0: 1, 1: 0, 2: 1, 3: 10, 4: 150}	3	138088462	138088484	-	Green	979582957	AACTGGTGCAAGGCTGACACAGG	KosukeYusa	ADAD1	{0: 1, 1: 0, 2: 0, 3: 13, 4: 158}	4	122381108	122381130	-	Control	GTTTTAGAGCTAGAAATAGCAAGTTAAAATAAGGCTAGTCCGTTATCAACTTGAAAAAGTGGCACCGAGTCGGTGC	GCAGAG	GCATTGGTGGTTCAGTGGTAGAATTCTCGCCTCCCACGCGGGAGACCCGGGTTCAATTCCCGGCCAATGCA	ATCTTGTGGAAAGGACGAAACACCGAGTGTGATGGAGTCCAAGCGTTTTAGAGCTAGAAATAGCAAGTTAAAATAAGGCTAGTCCGTTATCAACTTGAAAAAGTGGCACCGAGTCGGTGCGCAGAGGCATTGGTGGTTCAGTGGTAGAATTCTCGCCTCCCACGCGGGAGACCCGGGTTCAATTCCCGGCCAATGCAGACTGGTGCAAGGCTGACACGTTTAAGAGCTATGCTGGAAACAGCAT	GAGTGTGATGGAGTCCAAGC	GACTGGTGCAAGGCTGACAC	unclassified	non-essential	unclassified + non-essential	107	119	127	187	298	142	117	107	114	150	118	191	158	59	0.765231	0.339145	0.493933	0.90786	1.05436	0.666204	0.417952	-0.0727292	0.163531	0.53277	0.255923	0.87614	0.38089	0.169585	0.343975
DG0002581	GIpairs	Wildtype	962713107	CTCGCCATGATAGCATGGACTGG	KosukeYusa	DZIP1L	{0: 1, 1: 0, 2: 0, 3: 2, 4: 33}	3	138103867	138103889	-	Green	1167699490	GTGGGCGTAACTCACAGCCGTGG	KosukeYusa	KLK12	{0: 1, 1: 0, 2: 0, 3: 1, 4: 38}	19	51034072	51034094	-	Control	GTTTTAGAGCTAGAAATAGCAAGTTAAAATAAGGCTAGTCCGTTATCAACTTGAAAAAGTGGCACCGAGTCGGTGC	GCAGAG	GCATTGGTGGTTCAGTGGTAGAATTCTCGCCTCCCACGCGGGAGACCCGGGTTCAATTCCCGGCCAATGCA	ATCTTGTGGAAAGGACGAAACACCGTCGCCATGATAGCATGGACGTTTTAGAGCTAGAAATAGCAAGTTAAAATAAGGCTAGTCCGTTATCAACTTGAAAAAGTGGCACCGAGTCGGTGCGCAGAGGCATTGGTGGTTCAGTGGTAGAATTCTCGCCTCCCACGCGGGAGACCCGGGTTCAATTCCCGGCCAATGCAGTGGGCGTAACTCACAGCCGGTTTAAGAGCTATGCTGGAAACAGCAT	GTCGCCATGATAGCATGGAC	GTGGGCGTAACTCACAGCCG	unclassified	non-essential	unclassified + non-essential	132	64	65	127	216	114	65	100	89	183	118	167	146	48	0.669297	0.736962	0.477444	0.314008	0.389021	0.605978	0.943531	0.768044	1.28973	0.627901	0.807701	0.436336	0.200093	1.00043	0.887443
DG0002582	GIpairs	Wildtype	962713107	CTCGCCATGATAGCATGGACTGG	KosukeYusa	DZIP1L	{0: 1, 1: 0, 2: 0, 3: 2, 4: 33}	3	138103867	138103889	-	Green	1058273241	TTTCCCAAACCACAACGGCCAGG	KosukeYusa	CYLC2	{0: 1, 1: 0, 2: 0, 3: 6, 4: 74}	9	103003192	103003214	+	Control	GTTTTAGAGCTAGAAATAGCAAGTTAAAATAAGGCTAGTCCGTTATCAACTTGAAAAAGTGGCACCGAGTCGGTGC	GCAGAG	GCATTGGTGGTTCAGTGGTAGAATTCTCGCCTCCCACGCGGGAGACCCGGGTTCAATTCCCGGCCAATGCA	ATCTTGTGGAAAGGACGAAACACCGTCGCCATGATAGCATGGACGTTTTAGAGCTAGAAATAGCAAGTTAAAATAAGGCTAGTCCGTTATCAACTTGAAAAAGTGGCACCGAGTCGGTGCGCAGAGGCATTGGTGGTTCAGTGGTAGAATTCTCGCCTCCCACGCGGGAGACCCGGGTTCAATTCCCGGCCAATGCAGTTCCCAAACCACAACGGCCGTTTAAGAGCTATGCTGGAAACAGCAT	GTCGCCATGATAGCATGGAC	GTTCCCAAACCACAACGGCC	unclassified	non-essential	unclassified + non-essential	133	90	112	131	248	99	68	101	123	134	107	105	160	74	-0.00947979	0.733566	0.594491	0.183478	0.550065	0.451276	0.676895	0.563466	0.778159	0.439526	0.58927	0.39494	0.73269	0.67284	0.579949
DG0002583	GIpairs	Wildtype	962713107	CTCGCCATGATAGCATGGACTGG	KosukeYusa	DZIP1L	{0: 1, 1: 0, 2: 0, 3: 2, 4: 33}	3	138103867	138103889	-	Green	979584041	GCTAGTTCAGATAAAACAACAGG	KosukeYusa	ADAD1	{0: 1, 1: 0, 2: 0, 3: 9, 4: 93}	4	122393612	122393634	-	Control	GTTTTAGAGCTAGAAATAGCAAGTTAAAATAAGGCTAGTCCGTTATCAACTTGAAAAAGTGGCACCGAGTCGGTGC	GCAGAG	GCATTGGTGGTTCAGTGGTAGAATTCTCGCCTCCCACGCGGGAGACCCGGGTTCAATTCCCGGCCAATGCA	ATCTTGTGGAAAGGACGAAACACCGTCGCCATGATAGCATGGACGTTTTAGAGCTAGAAATAGCAAGTTAAAATAAGGCTAGTCCGTTATCAACTTGAAAAAGTGGCACCGAGTCGGTGCGCAGAGGCATTGGTGGTTCAGTGGTAGAATTCTCGCCTCCCACGCGGGAGACCCGGGTTCAATTCCCGGCCAATGCAGCTAGTTCAGATAAAACAACGTTTAAGAGCTATGCTGGAAACAGCAT	GTCGCCATGATAGCATGGAC	GCTAGTTCAGATAAAACAAC	unclassified	non-essential	unclassified + non-essential	56	59	44	85	128	43	34	71	45	89	83	53	80	24	-0.479982	-0.000626547	0.106082	1.1803	0.814955	0.615846	0.470957	1.18465	1.17694	-0.124842	0.13815	0.870367	0.223582	0.944183	0.4829
DG0002584	GIpairs	Wildtype	962713107	CTCGCCATGATAGCATGGACTGG	KosukeYusa	DZIP1L	{0: 1, 1: 0, 2: 0, 3: 2, 4: 33}	3	138103867	138103889	-	Green	1058273326	AAAGAACGGTACATCCATAATGG	KosukeYusa	CYLC2	{0: 1, 1: 0, 2: 0, 3: 13, 4: 123}	9	103004734	103004756	-	Control	GTTTTAGAGCTAGAAATAGCAAGTTAAAATAAGGCTAGTCCGTTATCAACTTGAAAAAGTGGCACCGAGTCGGTGC	GCAGAG	GCATTGGTGGTTCAGTGGTAGAATTCTCGCCTCCCACGCGGGAGACCCGGGTTCAATTCCCGGCCAATGCA	ATCTTGTGGAAAGGACGAAACACCGTCGCCATGATAGCATGGACGTTTTAGAGCTAGAAATAGCAAGTTAAAATAAGGCTAGTCCGTTATCAACTTGAAAAAGTGGCACCGAGTCGGTGCGCAGAGGCATTGGTGGTTCAGTGGTAGAATTCTCGCCTCCCACGCGGGAGACCCGGGTTCAATTCCCGGCCAATGCAGAAGAACGGTACATCCATAAGTTTAAGAGCTATGCTGGAAACAGCAT	GTCGCCATGATAGCATGGAC	GAAGAACGGTACATCCATAA	unclassified	non-essential	unclassified + non-essential	53	47	43	59	98	63	29	27	50	28	45	49	92	25	0.773828	1.2859	1.67037	0.798676	0.724752	0.708073	1.23913	0.537015	-0.237967	1.24337	0.65841	0.743834	0.671506	0.512726	0.344201
DG0002585	GIpairs	Wildtype	962713107	CTCGCCATGATAGCATGGACTGG	KosukeYusa	DZIP1L	{0: 1, 1: 0, 2: 0, 3: 2, 4: 33}	3	138103867	138103889	-	Green	1167699476	GGGGTGTCCTTATTGACCACAGG	KosukeYusa	KLK12	{0: 1, 1: 0, 2: 0, 3: 5, 4: 72}	19	51034012	51034034	-	Control	GTTTTAGAGCTAGAAATAGCAAGTTAAAATAAGGCTAGTCCGTTATCAACTTGAAAAAGTGGCACCGAGTCGGTGC	GCAGAG	GCATTGGTGGTTCAGTGGTAGAATTCTCGCCTCCCACGCGGGAGACCCGGGTTCAATTCCCGGCCAATGCA	ATCTTGTGGAAAGGACGAAACACCGTCGCCATGATAGCATGGACGTTTTAGAGCTAGAAATAGCAAGTTAAAATAAGGCTAGTCCGTTATCAACTTGAAAAAGTGGCACCGAGTCGGTGCGCAGAGGCATTGGTGGTTCAGTGGTAGAATTCTCGCCTCCCACGCGGGAGACCCGGGTTCAATTCCCGGCCAATGCAGGGGTGTCCTTATTGACCACGTTTAAGAGCTATGCTGGAAACAGCAT	GTCGCCATGATAGCATGGAC	GGGGTGTCCTTATTGACCAC	unclassified	non-essential	unclassified + non-essential	80	119	78	131	208	93	72	107	114	82	86	113	121	39	0.012999	-0.077096	0.111701	1.49774	0.945297	1.25608	0.505723	0.169224	-0.00625589	0.015868	0.248132	1.23304	0.657024	0.222897	0.211606
DG0002586	GIpairs	Wildtype	962713107	CTCGCCATGATAGCATGGACTGG	KosukeYusa	DZIP1L	{0: 1, 1: 0, 2: 0, 3: 2, 4: 33}	3	138103867	138103889	-	Green	979582957	AACTGGTGCAAGGCTGACACAGG	KosukeYusa	ADAD1	{0: 1, 1: 0, 2: 0, 3: 13, 4: 158}	4	122381108	122381130	-	Control	GTTTTAGAGCTAGAAATAGCAAGTTAAAATAAGGCTAGTCCGTTATCAACTTGAAAAAGTGGCACCGAGTCGGTGC	GCAGAG	GCATTGGTGGTTCAGTGGTAGAATTCTCGCCTCCCACGCGGGAGACCCGGGTTCAATTCCCGGCCAATGCA	ATCTTGTGGAAAGGACGAAACACCGTCGCCATGATAGCATGGACGTTTTAGAGCTAGAAATAGCAAGTTAAAATAAGGCTAGTCCGTTATCAACTTGAAAAAGTGGCACCGAGTCGGTGCGCAGAGGCATTGGTGGTTCAGTGGTAGAATTCTCGCCTCCCACGCGGGAGACCCGGGTTCAATTCCCGGCCAATGCAGACTGGTGCAAGGCTGACACGTTTAAGAGCTATGCTGGAAACAGCAT	GTCGCCATGATAGCATGGAC	GACTGGTGCAAGGCTGACAC	unclassified	non-essential	unclassified + non-essential	51	96	114	132	192	69	73	68	122	93	70	132	111	63	0.88237	-0.0722705	0.635208	0.50612	0.805629	0.669734	0.0589747	-0.144481	0.15391	0.481769	0.0562496	0.660494	0.757217	0.0228012	0.0203479
DG0002587	GIpairs	Wildtype	962711273	GTCAGAGGAGTGGCTTCGGCAGG	KosukeYusa	DZIP1L	{0: 1, 1: 0, 2: 0, 3: 10, 4: 147}	3	138088420	138088442	-	Green	1167699490	GTGGGCGTAACTCACAGCCGTGG	KosukeYusa	KLK12	{0: 1, 1: 0, 2: 0, 3: 1, 4: 38}	19	51034072	51034094	-	Control	GTTTTAGAGCTAGAAATAGCAAGTTAAAATAAGGCTAGTCCGTTATCAACTTGAAAAAGTGGCACCGAGTCGGTGC	GCAGAG	GCATTGGTGGTTCAGTGGTAGAATTCTCGCCTCCCACGCGGGAGACCCGGGTTCAATTCCCGGCCAATGCA	ATCTTGTGGAAAGGACGAAACACCGTCAGAGGAGTGGCTTCGGCGTTTTAGAGCTAGAAATAGCAAGTTAAAATAAGGCTAGTCCGTTATCAACTTGAAAAAGTGGCACCGAGTCGGTGCGCAGAGGCATTGGTGGTTCAGTGGTAGAATTCTCGCCTCCCACGCGGGAGACCCGGGTTCAATTCCCGGCCAATGCAGTGGGCGTAACTCACAGCCGGTTTAAGAGCTATGCTGGAAACAGCAT	GTCAGAGGAGTGGCTTCGGC	GTGGGCGTAACTCACAGCCG	unclassified	non-essential	unclassified + non-essential	177	133	110	197	327	218	110	147	154	226	217	252	263	80	0.708485	0.606575	0.770725	0.632017	0.412601	0.662241	1.12245	0.890258	0.8406	0.695262	0.79861	0.568953	0.434565	0.951104	0.962427
DG0002588	GIpairs	Wildtype	962711273	GTCAGAGGAGTGGCTTCGGCAGG	KosukeYusa	DZIP1L	{0: 1, 1: 0, 2: 0, 3: 10, 4: 147}	3	138088420	138088442	-	Green	1058273241	TTTCCCAAACCACAACGGCCAGG	KosukeYusa	CYLC2	{0: 1, 1: 0, 2: 0, 3: 6, 4: 74}	9	103003192	103003214	+	Control	GTTTTAGAGCTAGAAATAGCAAGTTAAAATAAGGCTAGTCCGTTATCAACTTGAAAAAGTGGCACCGAGTCGGTGC	GCAGAG	GCATTGGTGGTTCAGTGGTAGAATTCTCGCCTCCCACGCGGGAGACCCGGGTTCAATTCCCGGCCAATGCA	ATCTTGTGGAAAGGACGAAACACCGTCAGAGGAGTGGCTTCGGCGTTTTAGAGCTAGAAATAGCAAGTTAAAATAAGGCTAGTCCGTTATCAACTTGAAAAAGTGGCACCGAGTCGGTGCGCAGAGGCATTGGTGGTTCAGTGGTAGAATTCTCGCCTCCCACGCGGGAGACCCGGGTTCAATTCCCGGCCAATGCAGTTCCCAAACCACAACGGCCGTTTAAGAGCTATGCTGGAAACAGCAT	GTCAGAGGAGTGGCTTCGGC	GTTCCCAAACCACAACGGCC	unclassified	non-essential	unclassified + non-essential	132	146	122	193	277	164	105	150	166	272	124	186	233	105	0.243357	0.156418	0.567708	0.376167	0.171412	0.380228	0.779933	0.153448	1.17363	0.322494	0.484202	0.309269	0.594055	0.702337	0.676398
DG0002589	GIpairs	Wildtype	962711273	GTCAGAGGAGTGGCTTCGGCAGG	KosukeYusa	DZIP1L	{0: 1, 1: 0, 2: 0, 3: 10, 4: 147}	3	138088420	138088442	-	Green	979584041	GCTAGTTCAGATAAAACAACAGG	KosukeYusa	ADAD1	{0: 1, 1: 0, 2: 0, 3: 9, 4: 93}	4	122393612	122393634	-	Control	GTTTTAGAGCTAGAAATAGCAAGTTAAAATAAGGCTAGTCCGTTATCAACTTGAAAAAGTGGCACCGAGTCGGTGC	GCAGAG	GCATTGGTGGTTCAGTGGTAGAATTCTCGCCTCCCACGCGGGAGACCCGGGTTCAATTCCCGGCCAATGCA	ATCTTGTGGAAAGGACGAAACACCGTCAGAGGAGTGGCTTCGGCGTTTTAGAGCTAGAAATAGCAAGTTAAAATAAGGCTAGTCCGTTATCAACTTGAAAAAGTGGCACCGAGTCGGTGCGCAGAGGCATTGGTGGTTCAGTGGTAGAATTCTCGCCTCCCACGCGGGAGACCCGGGTTCAATTCCCGGCCAATGCAGCTAGTTCAGATAAAACAACGTTTAAGAGCTATGCTGGAAACAGCAT	GTCAGAGGAGTGGCTTCGGC	GCTAGTTCAGATAAAACAAC	unclassified	non-essential	unclassified + non-essential	85	96	66	144	196	139	51	73	78	119	143	207	125	60	1.42662	0.555488	0.704145	0.575835	0.0924514	0.0988906	1.57356	1.38911	1.01791	0.895416	0.446602	0.255726	0.158406	1.32686	0.6889
DG0002590	GIpairs	Wildtype	962711273	GTCAGAGGAGTGGCTTCGGCAGG	KosukeYusa	DZIP1L	{0: 1, 1: 0, 2: 0, 3: 10, 4: 147}	3	138088420	138088442	-	Green	1058273326	AAAGAACGGTACATCCATAATGG	KosukeYusa	CYLC2	{0: 1, 1: 0, 2: 0, 3: 13, 4: 123}	9	103004734	103004756	-	Control	GTTTTAGAGCTAGAAATAGCAAGTTAAAATAAGGCTAGTCCGTTATCAACTTGAAAAAGTGGCACCGAGTCGGTGC	GCAGAG	GCATTGGTGGTTCAGTGGTAGAATTCTCGCCTCCCACGCGGGAGACCCGGGTTCAATTCCCGGCCAATGCA	ATCTTGTGGAAAGGACGAAACACCGTCAGAGGAGTGGCTTCGGCGTTTTAGAGCTAGAAATAGCAAGTTAAAATAAGGCTAGTCCGTTATCAACTTGAAAAAGTGGCACCGAGTCGGTGCGCAGAGGCATTGGTGGTTCAGTGGTAGAATTCTCGCCTCCCACGCGGGAGACCCGGGTTCAATTCCCGGCCAATGCAGAAGAACGGTACATCCATAAGTTTAAGAGCTATGCTGGAAACAGCAT	GTCAGAGGAGTGGCTTCGGC	GAAGAACGGTACATCCATAA	unclassified	non-essential	unclassified + non-essential	91	68	47	72	128	66	55	47	61	73	57	69	80	30	0.480309	1.27836	0.691788	1.06815	0.593913	0.733813	0.399217	-0.0334931	0.211873	0.816817	0.729551	0.798625	0.70222	0.192532	0.648831
DG0002591	GIpairs	Wildtype	962711273	GTCAGAGGAGTGGCTTCGGCAGG	KosukeYusa	DZIP1L	{0: 1, 1: 0, 2: 0, 3: 10, 4: 147}	3	138088420	138088442	-	Green	1167699476	GGGGTGTCCTTATTGACCACAGG	KosukeYusa	KLK12	{0: 1, 1: 0, 2: 0, 3: 5, 4: 72}	19	51034012	51034034	-	Control	GTTTTAGAGCTAGAAATAGCAAGTTAAAATAAGGCTAGTCCGTTATCAACTTGAAAAAGTGGCACCGAGTCGGTGC	GCAGAG	GCATTGGTGGTTCAGTGGTAGAATTCTCGCCTCCCACGCGGGAGACCCGGGTTCAATTCCCGGCCAATGCA	ATCTTGTGGAAAGGACGAAACACCGTCAGAGGAGTGGCTTCGGCGTTTTAGAGCTAGAAATAGCAAGTTAAAATAAGGCTAGTCCGTTATCAACTTGAAAAAGTGGCACCGAGTCGGTGCGCAGAGGCATTGGTGGTTCAGTGGTAGAATTCTCGCCTCCCACGCGGGAGACCCGGGTTCAATTCCCGGCCAATGCAGGGGTGTCCTTATTGACCACGTTTAAGAGCTATGCTGGAAACAGCAT	GTCAGAGGAGTGGCTTCGGC	GGGGTGTCCTTATTGACCAC	unclassified	non-essential	unclassified + non-essential	112	86	94	120	201	65	68	102	77	168	119	139	176	93	0.3779	0.473031	0.71712	-0.208992	-0.0285501	-0.546787	0.074971	0.715759	1.10256	0.522684	0.811713	-0.261443	0.52886	0.631095	0.663404
DG0002592	GIpairs	Wildtype	962711273	GTCAGAGGAGTGGCTTCGGCAGG	KosukeYusa	DZIP1L	{0: 1, 1: 0, 2: 0, 3: 10, 4: 147}	3	138088420	138088442	-	Green	979582957	AACTGGTGCAAGGCTGACACAGG	KosukeYusa	ADAD1	{0: 1, 1: 0, 2: 0, 3: 13, 4: 158}	4	122381108	122381130	-	Control	GTTTTAGAGCTAGAAATAGCAAGTTAAAATAAGGCTAGTCCGTTATCAACTTGAAAAAGTGGCACCGAGTCGGTGC	GCAGAG	GCATTGGTGGTTCAGTGGTAGAATTCTCGCCTCCCACGCGGGAGACCCGGGTTCAATTCCCGGCCAATGCA	ATCTTGTGGAAAGGACGAAACACCGTCAGAGGAGTGGCTTCGGCGTTTTAGAGCTAGAAATAGCAAGTTAAAATAAGGCTAGTCCGTTATCAACTTGAAAAAGTGGCACCGAGTCGGTGCGCAGAGGCATTGGTGGTTCAGTGGTAGAATTCTCGCCTCCCACGCGGGAGACCCGGGTTCAATTCCCGGCCAATGCAGACTGGTGCAAGGCTGACACGTTTAAGAGCTATGCTGGAAACAGCAT	GTCAGAGGAGTGGCTTCGGC	GACTGGTGCAAGGCTGACAC	unclassified	non-essential	unclassified + non-essential	118	105	55	130	265	58	63	74	78	156	141	101	127	58	0.378993	1.00591	0.707486	0.752725	-0.119507	0.147312	0.0213125	1.06797	1.10515	0.697464	0.414167	0.260176	0.260568	0.731478	0.540577
DG0002593	GIpairs	Wildtype	1167699490	GTGGGCGTAACTCACAGCCGTGG	KosukeYusa	KLK12	{0: 1, 1: 0, 2: 0, 3: 1, 4: 38}	19	51034072	51034094	-	Control	1136560759	TTCAATGCAGTCCGAATACCGGG	KosukeYusa	STX4	{0: 1, 1: 0, 2: 0, 3: 6, 4: 47}	16	31037973	31037995	+	Green	GTTTTAGAGCTAGAAATAGCAAGTTAAAATAAGGCTAGTCCGTTATCAACTTGAAAAAGTGGCACCGAGTCGGTGC	GCAGAG	GCATTGGTGGTTCAGTGGTAGAATTCTCGCCTCCCACGCGGGAGACCCGGGTTCAATTCCCGGCCAATGCA	ATCTTGTGGAAAGGACGAAACACCGTGGGCGTAACTCACAGCCGGTTTTAGAGCTAGAAATAGCAAGTTAAAATAAGGCTAGTCCGTTATCAACTTGAAAAAGTGGCACCGAGTCGGTGCGCAGAGGCATTGGTGGTTCAGTGGTAGAATTCTCGCCTCCCACGCGGGAGACCCGGGTTCAATTCCCGGCCAATGCAGTCAATGCAGTCCGAATACCGTTTAAGAGCTATGCTGGAAACAGCAT	GTGGGCGTAACTCACAGCCG	GTCAATGCAGTCCGAATACC	non-essential	unclassified	non-essential + unclassified	13	21	26	158	287	7	78	120	11	14	24	19	23	84	-2.66389	-2.7969	-2.39968	-2.06464	-1.71259	-3.13008	-3.2189	-1.75315	-2.60103	-2.62016	-2.49168	-2.30244	-2.05106	-2.52436	-2.68918
DG0002594	GIpairs	Wildtype	1167699490	GTGGGCGTAACTCACAGCCGTGG	KosukeYusa	KLK12	{0: 1, 1: 0, 2: 0, 3: 1, 4: 38}	19	51034072	51034094	-	Control	1136560216	GCGCGATGAGATCAAACAGCTGG	KosukeYusa	STX4	{0: 1, 1: 0, 2: 0, 3: 3, 4: 39}	16	31034487	31034509	+	Green	GTTTTAGAGCTAGAAATAGCAAGTTAAAATAAGGCTAGTCCGTTATCAACTTGAAAAAGTGGCACCGAGTCGGTGC	GCAGAG	GCATTGGTGGTTCAGTGGTAGAATTCTCGCCTCCCACGCGGGAGACCCGGGTTCAATTCCCGGCCAATGCA	ATCTTGTGGAAAGGACGAAACACCGTGGGCGTAACTCACAGCCGGTTTTAGAGCTAGAAATAGCAAGTTAAAATAAGGCTAGTCCGTTATCAACTTGAAAAAGTGGCACCGAGTCGGTGCGCAGAGGCATTGGTGGTTCAGTGGTAGAATTCTCGCCTCCCACGCGGGAGACCCGGGTTCAATTCCCGGCCAATGCAGCGCGATGAGATCAAACAGCGTTTAAGAGCTATGCTGGAAACAGCAT	GTGGGCGTAACTCACAGCCG	GCGCGATGAGATCAAACAGC	non-essential	unclassified	non-essential + unclassified	40	47	39	69	198	35	51	94	79	23	25	54	58	46	-0.853785	-0.878931	-0.751625	-0.0656417	-0.278349	0.496126	-0.395673	-1.09025	-1.3115	-0.828114	0.130876	0.050712	0.62145	-0.932476	-0.523353
DG0002595	GIpairs	Wildtype	1167699490	GTGGGCGTAACTCACAGCCGTGG	KosukeYusa	KLK12	{0: 1, 1: 0, 2: 0, 3: 1, 4: 38}	19	51034072	51034094	-	Control	1136560178	TCACTCACTCTCCTCGGGAAGGG	KosukeYusa	STX4	{0: 1, 1: 0, 2: 0, 3: 5, 4: 128}	16	31034311	31034333	-	Green	GTTTTAGAGCTAGAAATAGCAAGTTAAAATAAGGCTAGTCCGTTATCAACTTGAAAAAGTGGCACCGAGTCGGTGC	GCAGAG	GCATTGGTGGTTCAGTGGTAGAATTCTCGCCTCCCACGCGGGAGACCCGGGTTCAATTCCCGGCCAATGCA	ATCTTGTGGAAAGGACGAAACACCGTGGGCGTAACTCACAGCCGGTTTTAGAGCTAGAAATAGCAAGTTAAAATAAGGCTAGTCCGTTATCAACTTGAAAAAGTGGCACCGAGTCGGTGCGCAGAGGCATTGGTGGTTCAGTGGTAGAATTCTCGCCTCCCACGCGGGAGACCCGGGTTCAATTCCCGGCCAATGCAGCACTCACTCTCCTCGGGAAGTTTAAGAGCTATGCTGGAAACAGCAT	GTGGGCGTAACTCACAGCCG	GCACTCACTCTCCTCGGGAA	non-essential	unclassified	non-essential + unclassified	12	18	15	127	210	19	69	75	28	42	31	18	27	55	-2.06655	-2.23453	-1.50556	-1.67436	-1.87634	-1.23149	-1.6851	-1.21914	-0.896778	-1.93555	-2.16638	-1.59406	-1.63616	-1.26701	-1.29478
DG0002596	GIpairs	Wildtype	1167699490	GTGGGCGTAACTCACAGCCGTGG	KosukeYusa	KLK12	{0: 1, 1: 0, 2: 0, 3: 1, 4: 38}	19	51034072	51034094	-	Control	1136560163	TCTGCCGAATTGTCCGGACCTGG	KosukeYusa	STX4	{0: 1, 1: 0, 2: 0, 3: 1, 4: 26}	16	31034222	31034244	-	Green	GTTTTAGAGCTAGAAATAGCAAGTTAAAATAAGGCTAGTCCGTTATCAACTTGAAAAAGTGGCACCGAGTCGGTGC	GCAGAG	GCATTGGTGGTTCAGTGGTAGAATTCTCGCCTCCCACGCGGGAGACCCGGGTTCAATTCCCGGCCAATGCA	ATCTTGTGGAAAGGACGAAACACCGTGGGCGTAACTCACAGCCGGTTTTAGAGCTAGAAATAGCAAGTTAAAATAAGGCTAGTCCGTTATCAACTTGAAAAAGTGGCACCGAGTCGGTGCGCAGAGGCATTGGTGGTTCAGTGGTAGAATTCTCGCCTCCCACGCGGGAGACCCGGGTTCAATTCCCGGCCAATGCAGCTGCCGAATTGTCCGGACCGTTTAAGAGCTATGCTGGAAACAGCAT	GTGGGCGTAACTCACAGCCG	GCTGCCGAATTGTCCGGACC	non-essential	unclassified	non-essential + unclassified	32	33	23	200	325	40	90	105	36	25	43	47	57	87	-1.20848	-1.35259	-0.934482	-1.47836	-1.93541	-1.53289	-1.01689	-1.1368	-2.00578	-1.16518	-1.56531	-1.64889	-1.68477	-1.38649	-1.68419
DG0002597	GIpairs	Wildtype	1058273241	TTTCCCAAACCACAACGGCCAGG	KosukeYusa	CYLC2	{0: 1, 1: 0, 2: 0, 3: 6, 4: 74}	9	103003192	103003214	+	Control	1136560759	TTCAATGCAGTCCGAATACCGGG	KosukeYusa	STX4	{0: 1, 1: 0, 2: 0, 3: 6, 4: 47}	16	31037973	31037995	+	Green	GTTTTAGAGCTAGAAATAGCAAGTTAAAATAAGGCTAGTCCGTTATCAACTTGAAAAAGTGGCACCGAGTCGGTGC	GCAGAG	GCATTGGTGGTTCAGTGGTAGAATTCTCGCCTCCCACGCGGGAGACCCGGGTTCAATTCCCGGCCAATGCA	ATCTTGTGGAAAGGACGAAACACCGTTCCCAAACCACAACGGCCGTTTTAGAGCTAGAAATAGCAAGTTAAAATAAGGCTAGTCCGTTATCAACTTGAAAAAGTGGCACCGAGTCGGTGCGCAGAGGCATTGGTGGTTCAGTGGTAGAATTCTCGCCTCCCACGCGGGAGACCCGGGTTCAATTCCCGGCCAATGCAGTCAATGCAGTCCGAATACCGTTTAAGAGCTATGCTGGAAACAGCAT	GTTCCCAAACCACAACGGCC	GTCAATGCAGTCCGAATACC	non-essential	unclassified	non-essential + unclassified	14	9	12	122	161	9	92	80	34	10	12	17	24	46	-2.23669	-2.11603	-1.76126	-2.37113	-1.92939	-0.703011	-3.12071	-2.94432	-3.29008	-2.03799	-2.11948	-1.66784	-1.90739	-3.11837	-2.6776
DG0002598	GIpairs	Wildtype	1058273241	TTTCCCAAACCACAACGGCCAGG	KosukeYusa	CYLC2	{0: 1, 1: 0, 2: 0, 3: 6, 4: 74}	9	103003192	103003214	+	Control	1136560216	GCGCGATGAGATCAAACAGCTGG	KosukeYusa	STX4	{0: 1, 1: 0, 2: 0, 3: 3, 4: 39}	16	31034487	31034509	+	Green	GTTTTAGAGCTAGAAATAGCAAGTTAAAATAAGGCTAGTCCGTTATCAACTTGAAAAAGTGGCACCGAGTCGGTGC	GCAGAG	GCATTGGTGGTTCAGTGGTAGAATTCTCGCCTCCCACGCGGGAGACCCGGGTTCAATTCCCGGCCAATGCA	ATCTTGTGGAAAGGACGAAACACCGTTCCCAAACCACAACGGCCGTTTTAGAGCTAGAAATAGCAAGTTAAAATAAGGCTAGTCCGTTATCAACTTGAAAAAGTGGCACCGAGTCGGTGCGCAGAGGCATTGGTGGTTCAGTGGTAGAATTCTCGCCTCCCACGCGGGAGACCCGGGTTCAATTCCCGGCCAATGCAGCGCGATGAGATCAAACAGCGTTTAAGAGCTATGCTGGAAACAGCAT	GTTCCCAAACCACAACGGCC	GCGCGATGAGATCAAACAGC	non-essential	unclassified	non-essential + unclassified	63	58	55	94	174	74	48	73	64	37	32	79	72	58	0.0477594	0.127664	-0.0835733	-0.0965132	-0.119507	-0.1352	0.756319	-0.657562	-0.558911	0.0306167	0.190114	-0.117074	0.345497	-0.153385	-0.269208
DG0002599	GIpairs	Wildtype	1058273241	TTTCCCAAACCACAACGGCCAGG	KosukeYusa	CYLC2	{0: 1, 1: 0, 2: 0, 3: 6, 4: 74}	9	103003192	103003214	+	Control	1136560178	TCACTCACTCTCCTCGGGAAGGG	KosukeYusa	STX4	{0: 1, 1: 0, 2: 0, 3: 5, 4: 128}	16	31034311	31034333	-	Green	GTTTTAGAGCTAGAAATAGCAAGTTAAAATAAGGCTAGTCCGTTATCAACTTGAAAAAGTGGCACCGAGTCGGTGC	GCAGAG	GCATTGGTGGTTCAGTGGTAGAATTCTCGCCTCCCACGCGGGAGACCCGGGTTCAATTCCCGGCCAATGCA	ATCTTGTGGAAAGGACGAAACACCGTTCCCAAACCACAACGGCCGTTTTAGAGCTAGAAATAGCAAGTTAAAATAAGGCTAGTCCGTTATCAACTTGAAAAAGTGGCACCGAGTCGGTGCGCAGAGGCATTGGTGGTTCAGTGGTAGAATTCTCGCCTCCCACGCGGGAGACCCGGGTTCAATTCCCGGCCAATGCAGCACTCACTCTCCTCGGGAAGTTTAAGAGCTATGCTGGAAACAGCAT	GTTCCCAAACCACAACGGCC	GCACTCACTCTCCTCGGGAA	non-essential	unclassified	non-essential + unclassified	39	33	32	186	262	37	92	103	36	15	59	47	57	101	-1.18098	-1.04547	-0.906982	-1.69227	-1.68346	-1.7468	-1.15889	-0.718895	-2.74308	-1.04448	-1.36813	-1.70751	-1.42551	-1.54029	-1.70256
DG0002600	GIpairs	Wildtype	1058273241	TTTCCCAAACCACAACGGCCAGG	KosukeYusa	CYLC2	{0: 1, 1: 0, 2: 0, 3: 6, 4: 74}	9	103003192	103003214	+	Control	1136560163	TCTGCCGAATTGTCCGGACCTGG	KosukeYusa	STX4	{0: 1, 1: 0, 2: 0, 3: 1, 4: 26}	16	31034222	31034244	-	Green	GTTTTAGAGCTAGAAATAGCAAGTTAAAATAAGGCTAGTCCGTTATCAACTTGAAAAAGTGGCACCGAGTCGGTGC	GCAGAG	GCATTGGTGGTTCAGTGGTAGAATTCTCGCCTCCCACGCGGGAGACCCGGGTTCAATTCCCGGCCAATGCA	ATCTTGTGGAAAGGACGAAACACCGTTCCCAAACCACAACGGCCGTTTTAGAGCTAGAAATAGCAAGTTAAAATAAGGCTAGTCCGTTATCAACTTGAAAAAGTGGCACCGAGTCGGTGCGCAGAGGCATTGGTGGTTCAGTGGTAGAATTCTCGCCTCCCACGCGGGAGACCCGGGTTCAATTCCCGGCCAATGCAGCTGCCGAATTGTCCGGACCGTTTAAGAGCTATGCTGGAAACAGCAT	GTTCCCAAACCACAACGGCC	GCTGCCGAATTGTCCGGACC	non-essential	unclassified	non-essential + unclassified	45	39	50	131	243	21	73	94	55	70	28	40	47	48	-1.27787	-0.711884	-1.04948	-0.391513	0.0145497	-0.0812406	-1.62586	-1.44264	-0.251703	-1.01308	-0.965982	-0.152735	-0.433257	-1.10673	-1.09833
DG0002601	GIpairs	Wildtype	979584041	GCTAGTTCAGATAAAACAACAGG	KosukeYusa	ADAD1	{0: 1, 1: 0, 2: 0, 3: 9, 4: 93}	4	122393612	122393634	-	Control	1136560759	TTCAATGCAGTCCGAATACCGGG	KosukeYusa	STX4	{0: 1, 1: 0, 2: 0, 3: 6, 4: 47}	16	31037973	31037995	+	Green	GTTTTAGAGCTAGAAATAGCAAGTTAAAATAAGGCTAGTCCGTTATCAACTTGAAAAAGTGGCACCGAGTCGGTGC	GCAGAG	GCATTGGTGGTTCAGTGGTAGAATTCTCGCCTCCCACGCGGGAGACCCGGGTTCAATTCCCGGCCAATGCA	ATCTTGTGGAAAGGACGAAACACCGCTAGTTCAGATAAAACAACGTTTTAGAGCTAGAAATAGCAAGTTAAAATAAGGCTAGTCCGTTATCAACTTGAAAAAGTGGCACCGAGTCGGTGCGCAGAGGCATTGGTGGTTCAGTGGTAGAATTCTCGCCTCCCACGCGGGAGACCCGGGTTCAATTCCCGGCCAATGCAGTCAATGCAGTCCGAATACCGTTTAAGAGCTATGCTGGAAACAGCAT	GCTAGTTCAGATAAAACAAC	GTCAATGCAGTCCGAATACC	non-essential	unclassified	non-essential + unclassified	11	15	10	131	220	34	72	83	23	15	23	14	16	60	-2.55274	-2.49708	-2.37103	-2.05182	-2.55748	-1.63167	-0.928175	-1.69822	-2.39264	-2.47362	-2.60421	-2.08032	-2.04245	-1.67301	-1.6843
DG0002602	GIpairs	Wildtype	979584041	GCTAGTTCAGATAAAACAACAGG	KosukeYusa	ADAD1	{0: 1, 1: 0, 2: 0, 3: 9, 4: 93}	4	122393612	122393634	-	Control	1136560216	GCGCGATGAGATCAAACAGCTGG	KosukeYusa	STX4	{0: 1, 1: 0, 2: 0, 3: 3, 4: 39}	16	31034487	31034509	+	Green	GTTTTAGAGCTAGAAATAGCAAGTTAAAATAAGGCTAGTCCGTTATCAACTTGAAAAAGTGGCACCGAGTCGGTGC	GCAGAG	GCATTGGTGGTTCAGTGGTAGAATTCTCGCCTCCCACGCGGGAGACCCGGGTTCAATTCCCGGCCAATGCA	ATCTTGTGGAAAGGACGAAACACCGCTAGTTCAGATAAAACAACGTTTTAGAGCTAGAAATAGCAAGTTAAAATAAGGCTAGTCCGTTATCAACTTGAAAAAGTGGCACCGAGTCGGTGCGCAGAGGCATTGGTGGTTCAGTGGTAGAATTCTCGCCTCCCACGCGGGAGACCCGGGTTCAATTCCCGGCCAATGCAGCGCGATGAGATCAAACAGCGTTTAAGAGCTATGCTGGAAACAGCAT	GCTAGTTCAGATAAAACAAC	GCGCGATGAGATCAAACAGC	non-essential	unclassified	non-essential + unclassified	75	55	44	84	181	71	57	74	84	138	56	53	115	37	-0.538935	0.357169	0.56543	0.467958	0.202776	0.893521	0.452689	-0.109538	1.07192	0.127888	0.466641	0.521418	0.503621	0.471689	0.760208
DG0002603	GIpairs	Wildtype	979584041	GCTAGTTCAGATAAAACAACAGG	KosukeYusa	ADAD1	{0: 1, 1: 0, 2: 0, 3: 9, 4: 93}	4	122393612	122393634	-	Control	1136560178	TCACTCACTCTCCTCGGGAAGGG	KosukeYusa	STX4	{0: 1, 1: 0, 2: 0, 3: 5, 4: 128}	16	31034311	31034333	-	Green	GTTTTAGAGCTAGAAATAGCAAGTTAAAATAAGGCTAGTCCGTTATCAACTTGAAAAAGTGGCACCGAGTCGGTGC	GCAGAG	GCATTGGTGGTTCAGTGGTAGAATTCTCGCCTCCCACGCGGGAGACCCGGGTTCAATTCCCGGCCAATGCA	ATCTTGTGGAAAGGACGAAACACCGCTAGTTCAGATAAAACAACGTTTTAGAGCTAGAAATAGCAAGTTAAAATAAGGCTAGTCCGTTATCAACTTGAAAAAGTGGCACCGAGTCGGTGCGCAGAGGCATTGGTGGTTCAGTGGTAGAATTCTCGCCTCCCACGCGGGAGACCCGGGTTCAATTCCCGGCCAATGCAGCACTCACTCTCCTCGGGAAGTTTAAGAGCTATGCTGGAAACAGCAT	GCTAGTTCAGATAAAACAAC	GCACTCACTCTCCTCGGGAA	non-essential	unclassified	non-essential + unclassified	44	18	27	134	227	4	65	80	11	25	21	24	40	47	-1.76207	-0.513582	-1.04685	-1.45022	-0.829605	-2.30031	-3.67437	-1.67896	-1.5408	-1.1075	-1.32294	-1.52671	-1.86957	-2.29804	-2.48766
DG0002604	GIpairs	Wildtype	979584041	GCTAGTTCAGATAAAACAACAGG	KosukeYusa	ADAD1	{0: 1, 1: 0, 2: 0, 3: 9, 4: 93}	4	122393612	122393634	-	Control	1136560163	TCTGCCGAATTGTCCGGACCTGG	KosukeYusa	STX4	{0: 1, 1: 0, 2: 0, 3: 1, 4: 26}	16	31034222	31034244	-	Green	GTTTTAGAGCTAGAAATAGCAAGTTAAAATAAGGCTAGTCCGTTATCAACTTGAAAAAGTGGCACCGAGTCGGTGC	GCAGAG	GCATTGGTGGTTCAGTGGTAGAATTCTCGCCTCCCACGCGGGAGACCCGGGTTCAATTCCCGGCCAATGCA	ATCTTGTGGAAAGGACGAAACACCGCTAGTTCAGATAAAACAACGTTTTAGAGCTAGAAATAGCAAGTTAAAATAAGGCTAGTCCGTTATCAACTTGAAAAAGTGGCACCGAGTCGGTGCGCAGAGGCATTGGTGGTTCAGTGGTAGAATTCTCGCCTCCCACGCGGGAGACCCGGGTTCAATTCCCGGCCAATGCAGCTGCCGAATTGTCCGGACCGTTTAAGAGCTATGCTGGAAACAGCAT	GCTAGTTCAGATAAAACAAC	GCTGCCGAATTGTCCGGACC	non-essential	unclassified	non-essential + unclassified	36	49	31	145	267	29	55	68	23	84	40	55	65	60	-0.36602	-0.566306	-0.128036	-0.385332	-0.982827	-1.63167	-0.768814	-0.536161	0.412202	-0.353454	-0.913194	-0.999942	-1.10716	-0.297591	-0.838007
DG0002605	GIpairs	Wildtype	1058273326	AAAGAACGGTACATCCATAATGG	KosukeYusa	CYLC2	{0: 1, 1: 0, 2: 0, 3: 13, 4: 123}	9	103004734	103004756	-	Control	1136560759	TTCAATGCAGTCCGAATACCGGG	KosukeYusa	STX4	{0: 1, 1: 0, 2: 0, 3: 6, 4: 47}	16	31037973	31037995	+	Green	GTTTTAGAGCTAGAAATAGCAAGTTAAAATAAGGCTAGTCCGTTATCAACTTGAAAAAGTGGCACCGAGTCGGTGC	GCAGAG	GCATTGGTGGTTCAGTGGTAGAATTCTCGCCTCCCACGCGGGAGACCCGGGTTCAATTCCCGGCCAATGCA	ATCTTGTGGAAAGGACGAAACACCGAAGAACGGTACATCCATAAGTTTTAGAGCTAGAAATAGCAAGTTAAAATAAGGCTAGTCCGTTATCAACTTGAAAAAGTGGCACCGAGTCGGTGCGCAGAGGCATTGGTGGTTCAGTGGTAGAATTCTCGCCTCCCACGCGGGAGACCCGGGTTCAATTCCCGGCCAATGCAGTCAATGCAGTCCGAATACCGTTTAAGAGCTATGCTGGAAACAGCAT	GAAGAACGGTACATCCATAA	GTCAATGCAGTCCGAATACC	non-essential	unclassified	non-essential + unclassified	11	13	12	118	176	28	85	102	24	14	27	28	21	74	-1.89463	-2.7915	-2.29287	-2.54915	-2.60829	-1.87198	-1.43954	-1.71118	-2.72391	-2.32633	-2.01332	-2.34314	-1.85621	-1.95821	-1.5831
DG0002606	GIpairs	Wildtype	1058273326	AAAGAACGGTACATCCATAATGG	KosukeYusa	CYLC2	{0: 1, 1: 0, 2: 0, 3: 13, 4: 123}	9	103004734	103004756	-	Control	1136560216	GCGCGATGAGATCAAACAGCTGG	KosukeYusa	STX4	{0: 1, 1: 0, 2: 0, 3: 3, 4: 39}	16	31034487	31034509	+	Green	GTTTTAGAGCTAGAAATAGCAAGTTAAAATAAGGCTAGTCCGTTATCAACTTGAAAAAGTGGCACCGAGTCGGTGC	GCAGAG	GCATTGGTGGTTCAGTGGTAGAATTCTCGCCTCCCACGCGGGAGACCCGGGTTCAATTCCCGGCCAATGCA	ATCTTGTGGAAAGGACGAAACACCGAAGAACGGTACATCCATAAGTTTTAGAGCTAGAAATAGCAAGTTAAAATAAGGCTAGTCCGTTATCAACTTGAAAAAGTGGCACCGAGTCGGTGCGCAGAGGCATTGGTGGTTCAGTGGTAGAATTCTCGCCTCCCACGCGGGAGACCCGGGTTCAATTCCCGGCCAATGCAGCGCGATGAGATCAAACAGCGTTTAAGAGCTATGCTGGAAACAGCAT	GAAGAACGGTACATCCATAA	GCGCGATGAGATCAAACAGC	non-essential	unclassified	non-essential + unclassified	113	100	110	142	273	64	74	124	69	151	118	160	186	67	0.300109	0.206305	0.516956	0.476631	0.666376	-0.233982	-0.0678996	0.582931	0.828724	0.341124	0.669222	0.303008	0.383398	0.447919	0.360562
DG0002607	GIpairs	Wildtype	1058273326	AAAGAACGGTACATCCATAATGG	KosukeYusa	CYLC2	{0: 1, 1: 0, 2: 0, 3: 13, 4: 123}	9	103004734	103004756	-	Control	1136560178	TCACTCACTCTCCTCGGGAAGGG	KosukeYusa	STX4	{0: 1, 1: 0, 2: 0, 3: 5, 4: 128}	16	31034311	31034333	-	Green	GTTTTAGAGCTAGAAATAGCAAGTTAAAATAAGGCTAGTCCGTTATCAACTTGAAAAAGTGGCACCGAGTCGGTGC	GCAGAG	GCATTGGTGGTTCAGTGGTAGAATTCTCGCCTCCCACGCGGGAGACCCGGGTTCAATTCCCGGCCAATGCA	ATCTTGTGGAAAGGACGAAACACCGAAGAACGGTACATCCATAAGTTTTAGAGCTAGAAATAGCAAGTTAAAATAAGGCTAGTCCGTTATCAACTTGAAAAAGTGGCACCGAGTCGGTGCGCAGAGGCATTGGTGGTTCAGTGGTAGAATTCTCGCCTCCCACGCGGGAGACCCGGGTTCAATTCCCGGCCAATGCAGCACTCACTCTCCTCGGGAAGTTTAAGAGCTATGCTGGAAACAGCAT	GAAGAACGGTACATCCATAA	GCACTCACTCTCCTCGGGAA	non-essential	unclassified	non-essential + unclassified	27	44	27	139	202	46	78	91	22	28	51	45	32	53	-1.06541	-1.38723	-1.54415	-0.361409	-1.00089	-1.5167	-0.613717	-0.69005	-1.6427	-1.33227	-1.41618	-0.959669	-1.18358	-0.982154	-0.963777
DG0002608	GIpairs	Wildtype	1058273326	AAAGAACGGTACATCCATAATGG	KosukeYusa	CYLC2	{0: 1, 1: 0, 2: 0, 3: 13, 4: 123}	9	103004734	103004756	-	Control	1136560163	TCTGCCGAATTGTCCGGACCTGG	KosukeYusa	STX4	{0: 1, 1: 0, 2: 0, 3: 1, 4: 26}	16	31034222	31034244	-	Green	GTTTTAGAGCTAGAAATAGCAAGTTAAAATAAGGCTAGTCCGTTATCAACTTGAAAAAGTGGCACCGAGTCGGTGC	GCAGAG	GCATTGGTGGTTCAGTGGTAGAATTCTCGCCTCCCACGCGGGAGACCCGGGTTCAATTCCCGGCCAATGCA	ATCTTGTGGAAAGGACGAAACACCGAAGAACGGTACATCCATAAGTTTTAGAGCTAGAAATAGCAAGTTAAAATAAGGCTAGTCCGTTATCAACTTGAAAAAGTGGCACCGAGTCGGTGCGCAGAGGCATTGGTGGTTCAGTGGTAGAATTCTCGCCTCCCACGCGGGAGACCCGGGTTCAATTCCCGGCCAATGCAGCTGCCGAATTGTCCGGACCGTTTAAGAGCTATGCTGGAAACAGCAT	GAAGAACGGTACATCCATAA	GCTGCCGAATTGTCCGGACC	non-essential	unclassified	non-essential + unclassified	32	63	48	122	182	91	68	82	42	21	24	87	59	49	0.019571	-0.999425	-0.532385	0.262126	-0.0730026	-0.493899	0.556186	-1.5572	-1.84776	-0.50408	-0.550348	-0.101592	-0.251114	-0.949592	-0.94087
DG0002609	GIpairs	Wildtype	1167699476	GGGGTGTCCTTATTGACCACAGG	KosukeYusa	KLK12	{0: 1, 1: 0, 2: 0, 3: 5, 4: 72}	19	51034012	51034034	-	Control	1136560759	TTCAATGCAGTCCGAATACCGGG	KosukeYusa	STX4	{0: 1, 1: 0, 2: 0, 3: 6, 4: 47}	16	31037973	31037995	+	Green	GTTTTAGAGCTAGAAATAGCAAGTTAAAATAAGGCTAGTCCGTTATCAACTTGAAAAAGTGGCACCGAGTCGGTGC	GCAGAG	GCATTGGTGGTTCAGTGGTAGAATTCTCGCCTCCCACGCGGGAGACCCGGGTTCAATTCCCGGCCAATGCA	ATCTTGTGGAAAGGACGAAACACCGGGGTGTCCTTATTGACCACGTTTTAGAGCTAGAAATAGCAAGTTAAAATAAGGCTAGTCCGTTATCAACTTGAAAAAGTGGCACCGAGTCGGTGCGCAGAGGCATTGGTGGTTCAGTGGTAGAATTCTCGCCTCCCACGCGGGAGACCCGGGTTCAATTCCCGGCCAATGCAGTCAATGCAGTCCGAATACCGTTTAAGAGCTATGCTGGAAACAGCAT	GGGGTGTCCTTATTGACCAC	GTCAATGCAGTCCGAATACC	non-essential	unclassified	non-essential + unclassified	13	33	11	127	184	26	46	96	17	16	17	14	36	41	-2.76051	-2.47773	-1.45535	-0.403917	-1.88479	-1.50957	-0.668539	-1.47953	-1.66624	-2.2312	-2.10974	-1.26609	-1.72673	-1.27144	-1.87655
DG0002610	GIpairs	Wildtype	1167699476	GGGGTGTCCTTATTGACCACAGG	KosukeYusa	KLK12	{0: 1, 1: 0, 2: 0, 3: 5, 4: 72}	19	51034012	51034034	-	Control	1136560216	GCGCGATGAGATCAAACAGCTGG	KosukeYusa	STX4	{0: 1, 1: 0, 2: 0, 3: 3, 4: 39}	16	31034487	31034509	+	Green	GTTTTAGAGCTAGAAATAGCAAGTTAAAATAAGGCTAGTCCGTTATCAACTTGAAAAAGTGGCACCGAGTCGGTGC	GCAGAG	GCATTGGTGGTTCAGTGGTAGAATTCTCGCCTCCCACGCGGGAGACCCGGGTTCAATTCCCGGCCAATGCA	ATCTTGTGGAAAGGACGAAACACCGGGGTGTCCTTATTGACCACGTTTTAGAGCTAGAAATAGCAAGTTAAAATAAGGCTAGTCCGTTATCAACTTGAAAAAGTGGCACCGAGTCGGTGCGCAGAGGCATTGGTGGTTCAGTGGTAGAATTCTCGCCTCCCACGCGGGAGACCCGGGTTCAATTCCCGGCCAATGCAGCGCGATGAGATCAAACAGCGTTTAAGAGCTATGCTGGAAACAGCAT	GGGGTGTCCTTATTGACCAC	GCGCGATGAGATCAAACAGC	non-essential	unclassified	non-essential + unclassified	80	65	53	88	196	74	63	101	89	106	83	104	116	57	-0.0231587	0.00542446	0.133833	0.0910203	-0.147512	0.360842	0.369218	0.309023	0.55133	0.0386995	0.755348	0.10145	0.632968	0.409857	0.774917
DG0002611	GIpairs	Wildtype	1167699476	GGGGTGTCCTTATTGACCACAGG	KosukeYusa	KLK12	{0: 1, 1: 0, 2: 0, 3: 5, 4: 72}	19	51034012	51034034	-	Control	1136560178	TCACTCACTCTCCTCGGGAAGGG	KosukeYusa	STX4	{0: 1, 1: 0, 2: 0, 3: 5, 4: 128}	16	31034311	31034333	-	Green	GTTTTAGAGCTAGAAATAGCAAGTTAAAATAAGGCTAGTCCGTTATCAACTTGAAAAAGTGGCACCGAGTCGGTGC	GCAGAG	GCATTGGTGGTTCAGTGGTAGAATTCTCGCCTCCCACGCGGGAGACCCGGGTTCAATTCCCGGCCAATGCA	ATCTTGTGGAAAGGACGAAACACCGGGGTGTCCTTATTGACCACGTTTTAGAGCTAGAAATAGCAAGTTAAAATAAGGCTAGTCCGTTATCAACTTGAAAAAGTGGCACCGAGTCGGTGCGCAGAGGCATTGGTGGTTCAGTGGTAGAATTCTCGCCTCCCACGCGGGAGACCCGGGTTCAATTCCCGGCCAATGCAGCACTCACTCTCCTCGGGAAGTTTAAGAGCTATGCTGGAAACAGCAT	GGGGTGTCCTTATTGACCAC	GCACTCACTCTCCTCGGGAA	non-essential	unclassified	non-essential + unclassified	26	11	19	113	141	26	73	71	10	27	20	23	16	42	-1.65094	-1.08626	-2.14842	-1.96957	-1.16301	-2.26883	-1.32634	-1.91244	-1.59895	-1.62854	-1.77081	-1.80047	-2.06019	-1.61258	-1.39324
DG0002612	GIpairs	Wildtype	1167699476	GGGGTGTCCTTATTGACCACAGG	KosukeYusa	KLK12	{0: 1, 1: 0, 2: 0, 3: 5, 4: 72}	19	51034012	51034034	-	Control	1136560163	TCTGCCGAATTGTCCGGACCTGG	KosukeYusa	STX4	{0: 1, 1: 0, 2: 0, 3: 1, 4: 26}	16	31034222	31034244	-	Green	GTTTTAGAGCTAGAAATAGCAAGTTAAAATAAGGCTAGTCCGTTATCAACTTGAAAAAGTGGCACCGAGTCGGTGC	GCAGAG	GCATTGGTGGTTCAGTGGTAGAATTCTCGCCTCCCACGCGGGAGACCCGGGTTCAATTCCCGGCCAATGCA	ATCTTGTGGAAAGGACGAAACACCGGGGTGTCCTTATTGACCACGTTTTAGAGCTAGAAATAGCAAGTTAAAATAAGGCTAGTCCGTTATCAACTTGAAAAAGTGGCACCGAGTCGGTGCGCAGAGGCATTGGTGGTTCAGTGGTAGAATTCTCGCCTCCCACGCGGGAGACCCGGGTTCAATTCCCGGCCAATGCAGCTGCCGAATTGTCCGGACCGTTTAAGAGCTATGCTGGAAACAGCAT	GGGGTGTCCTTATTGACCAC	GCTGCCGAATTGTCCGGACC	non-essential	unclassified	non-essential + unclassified	50	36	62	173	252	73	68	90	49	60	67	69	77	69	-0.443577	-0.500077	-0.286567	-1.02324	-0.196675	-0.763782	0.240814	-0.105661	-0.369931	-0.410074	-0.822759	-0.661232	-0.821248	-0.0782593	-0.568822
DG0002613	GIpairs	Wildtype	979582957	AACTGGTGCAAGGCTGACACAGG	KosukeYusa	ADAD1	{0: 1, 1: 0, 2: 0, 3: 13, 4: 158}	4	122381108	122381130	-	Control	1136560759	TTCAATGCAGTCCGAATACCGGG	KosukeYusa	STX4	{0: 1, 1: 0, 2: 0, 3: 6, 4: 47}	16	31037973	31037995	+	Green	GTTTTAGAGCTAGAAATAGCAAGTTAAAATAAGGCTAGTCCGTTATCAACTTGAAAAAGTGGCACCGAGTCGGTGC	GCAGAG	GCATTGGTGGTTCAGTGGTAGAATTCTCGCCTCCCACGCGGGAGACCCGGGTTCAATTCCCGGCCAATGCA	ATCTTGTGGAAAGGACGAAACACCGACTGGTGCAAGGCTGACACGTTTTAGAGCTAGAAATAGCAAGTTAAAATAAGGCTAGTCCGTTATCAACTTGAAAAAGTGGCACCGAGTCGGTGCGCAGAGGCATTGGTGGTTCAGTGGTAGAATTCTCGCCTCCCACGCGGGAGACCCGGGTTCAATTCCCGGCCAATGCAGTCAATGCAGTCCGAATACCGTTTAAGAGCTATGCTGGAAACAGCAT	GACTGGTGCAAGGCTGACAC	GTCAATGCAGTCCGAATACC	non-essential	unclassified	non-essential + unclassified	15	18	8	128	196	25	97	97	3	32	17	29	36	78	-1.77382	-2.29636	-1.47016	-2.17385	-3.23396	-4.67912	-1.78798	-2.54384	-1.7672	-1.84678	-1.72171	-3.36231	-2.91612	-2.03301	-1.58501
DG0002614	GIpairs	Wildtype	979582957	AACTGGTGCAAGGCTGACACAGG	KosukeYusa	ADAD1	{0: 1, 1: 0, 2: 0, 3: 13, 4: 158}	4	122381108	122381130	-	Control	1136560216	GCGCGATGAGATCAAACAGCTGG	KosukeYusa	STX4	{0: 1, 1: 0, 2: 0, 3: 3, 4: 39}	16	31034487	31034509	+	Green	GTTTTAGAGCTAGAAATAGCAAGTTAAAATAAGGCTAGTCCGTTATCAACTTGAAAAAGTGGCACCGAGTCGGTGC	GCAGAG	GCATTGGTGGTTCAGTGGTAGAATTCTCGCCTCCCACGCGGGAGACCCGGGTTCAATTCCCGGCCAATGCA	ATCTTGTGGAAAGGACGAAACACCGACTGGTGCAAGGCTGACACGTTTTAGAGCTAGAAATAGCAAGTTAAAATAAGGCTAGTCCGTTATCAACTTGAAAAAGTGGCACCGAGTCGGTGCGCAGAGGCATTGGTGGTTCAGTGGTAGAATTCTCGCCTCCCACGCGGGAGACCCGGGTTCAATTCCCGGCCAATGCAGCGCGATGAGATCAAACAGCGTTTAAGAGCTATGCTGGAAACAGCAT	GACTGGTGCAAGGCTGACAC	GCGCGATGAGATCAAACAGC	non-essential	unclassified	non-essential + unclassified	118	109	120	170	365	109	151	164	105	125	70	140	161	96	-0.292041	-0.132369	-0.090871	0.0851722	0.276207	-0.148422	-0.327561	-1.18558	-0.463888	-0.17176	0.299652	0.0709857	0.408977	-0.659008	0.0178651
DG0002615	GIpairs	Wildtype	979582957	AACTGGTGCAAGGCTGACACAGG	KosukeYusa	ADAD1	{0: 1, 1: 0, 2: 0, 3: 13, 4: 158}	4	122381108	122381130	-	Control	1136560178	TCACTCACTCTCCTCGGGAAGGG	KosukeYusa	STX4	{0: 1, 1: 0, 2: 0, 3: 5, 4: 128}	16	31034311	31034333	-	Green	GTTTTAGAGCTAGAAATAGCAAGTTAAAATAAGGCTAGTCCGTTATCAACTTGAAAAAGTGGCACCGAGTCGGTGC	GCAGAG	GCATTGGTGGTTCAGTGGTAGAATTCTCGCCTCCCACGCGGGAGACCCGGGTTCAATTCCCGGCCAATGCA	ATCTTGTGGAAAGGACGAAACACCGACTGGTGCAAGGCTGACACGTTTTAGAGCTAGAAATAGCAAGTTAAAATAAGGCTAGTCCGTTATCAACTTGAAAAAGTGGCACCGAGTCGGTGCGCAGAGGCATTGGTGGTTCAGTGGTAGAATTCTCGCCTCCCACGCGGGAGACCCGGGTTCAATTCCCGGCCAATGCAGCACTCACTCTCCTCGGGAAGTTTAAGAGCTATGCTGGAAACAGCAT	GACTGGTGCAAGGCTGACAC	GCACTCACTCTCCTCGGGAA	non-essential	unclassified	non-essential + unclassified	31	12	28	151	228	20	143	91	25	46	12	51	45	77	-0.888422	-1.19284	-1.06459	-2.71591	-1.48344	-1.87166	-2.65697	-3.57653	-1.81143	-1.04862	-1.25091	-2.02367	-1.83209	-2.68164	-1.91334
DG0002616	GIpairs	Wildtype	979582957	AACTGGTGCAAGGCTGACACAGG	KosukeYusa	ADAD1	{0: 1, 1: 0, 2: 0, 3: 13, 4: 158}	4	122381108	122381130	-	Control	1136560163	TCTGCCGAATTGTCCGGACCTGG	KosukeYusa	STX4	{0: 1, 1: 0, 2: 0, 3: 1, 4: 26}	16	31034222	31034244	-	Green	GTTTTAGAGCTAGAAATAGCAAGTTAAAATAAGGCTAGTCCGTTATCAACTTGAAAAAGTGGCACCGAGTCGGTGC	GCAGAG	GCATTGGTGGTTCAGTGGTAGAATTCTCGCCTCCCACGCGGGAGACCCGGGTTCAATTCCCGGCCAATGCA	ATCTTGTGGAAAGGACGAAACACCGACTGGTGCAAGGCTGACACGTTTTAGAGCTAGAAATAGCAAGTTAAAATAAGGCTAGTCCGTTATCAACTTGAAAAAGTGGCACCGAGTCGGTGCGCAGAGGCATTGGTGGTTCAGTGGTAGAATTCTCGCCTCCCACGCGGGAGACCCGGGTTCAATTCCCGGCCAATGCAGCTGCCGAATTGTCCGGACCGTTTAAGAGCTATGCTGGAAACAGCAT	GACTGGTGCAAGGCTGACAC	GCTGCCGAATTGTCCGGACC	non-essential	unclassified	non-essential + unclassified	51	95	63	204	357	83	104	155	75	63	72	104	91	97	-0.636499	-1.25001	-0.826416	-0.126782	-0.66164	-0.644774	-0.183153	-0.610583	-0.908095	-0.904309	-0.775016	-0.477732	-0.386043	-0.567277	-0.68636
DG0002617	GIpairs	Wildtype	1198324259	ATATACTGAGTTAAGGGCGAAGG	KosukeYusa	INTS6L	{0: 1, 1: 0, 2: 0, 3: 3, 4: 71}	X	135552090	135552112	-	Green	1108541733	TGGTGCCCAGATGGCTGCGCTGG	KosukeYusa	INTS6	{0: 1, 1: 0, 2: 0, 3: 16, 4: 183}	13	51452459	51452481	+	Green	GTTTTAGAGCTAGAAATAGCAAGTTAAAATAAGGCTAGTCCGTTATCAACTTGAAAAAGTGGCACCGAGTCGGTGC	GCAGAG	GCATTGGTGGTTCAGTGGTAGAATTCTCGCCTCCCACGCGGGAGACCCGGGTTCAATTCCCGGCCAATGCA	ATCTTGTGGAAAGGACGAAACACCGTATACTGAGTTAAGGGCGAGTTTTAGAGCTAGAAATAGCAAGTTAAAATAAGGCTAGTCCGTTATCAACTTGAAAAAGTGGCACCGAGTCGGTGCGCAGAGGCATTGGTGGTTCAGTGGTAGAATTCTCGCCTCCCACGCGGGAGACCCGGGTTCAATTCCCGGCCAATGCAGGGTGCCCAGATGGCTGCGCGTTTAAGAGCTATGCTGGAAACAGCAT	GTATACTGAGTTAAGGGCGA	GGGTGCCCAGATGGCTGCGC	unclassified	unclassified	unclassified + unclassified	8	21	21	145	247	3	73	84	8	19	45	11	30	71	-2.89251	-2.94029	-1.52017	-1.82393	-1.7721	-3.31587	-4.18768	-0.773062	-2.08759	-2.45099	-2.70957	-2.30397	-2.17052	-2.34944	-2.48612
DG0002618	GIpairs	Wildtype	1198324259	ATATACTGAGTTAAGGGCGAAGG	KosukeYusa	INTS6L	{0: 1, 1: 0, 2: 0, 3: 3, 4: 71}	X	135552090	135552112	-	Green	1108541582	CAGAGGAGACAGGTATATGCTGG	KosukeYusa	INTS6	{0: 1, 1: 0, 2: 0, 3: 21, 4: 247}	13	51452010	51452032	-	Green	GTTTTAGAGCTAGAAATAGCAAGTTAAAATAAGGCTAGTCCGTTATCAACTTGAAAAAGTGGCACCGAGTCGGTGC	GCAGAG	GCATTGGTGGTTCAGTGGTAGAATTCTCGCCTCCCACGCGGGAGACCCGGGTTCAATTCCCGGCCAATGCA	ATCTTGTGGAAAGGACGAAACACCGTATACTGAGTTAAGGGCGAGTTTTAGAGCTAGAAATAGCAAGTTAAAATAAGGCTAGTCCGTTATCAACTTGAAAAAGTGGCACCGAGTCGGTGCGCAGAGGCATTGGTGGTTCAGTGGTAGAATTCTCGCCTCCCACGCGGGAGACCCGGGTTCAATTCCCGGCCAATGCAGAGAGGAGACAGGTATATGCGTTTAAGAGCTATGCTGGAAACAGCAT	GTATACTGAGTTAAGGGCGA	GAGAGGAGACAGGTATATGC	unclassified	unclassified	unclassified + unclassified	4		2	71	147		31	34	17	5	1	5	11	30	-2.61434	-2.54244	-1.60983		-3.59349	-1.06645		-4.23862	-2.63489	-2.25554	-2.7795	-2.32997	-2.40657	-3.43676	-3.77309
DG0002619	GIpairs	Wildtype	1198324259	ATATACTGAGTTAAGGGCGAAGG	KosukeYusa	INTS6L	{0: 1, 1: 0, 2: 0, 3: 3, 4: 71}	X	135552090	135552112	-	Green	1108537133	CCAATGTGTGAAGTGACAGGCGG	KosukeYusa	INTS6	{0: 1, 1: 0, 2: 2, 3: 10, 4: 148}	13	51395299	51395321	-	Green	GTTTTAGAGCTAGAAATAGCAAGTTAAAATAAGGCTAGTCCGTTATCAACTTGAAAAAGTGGCACCGAGTCGGTGC	GCAGAG	GCATTGGTGGTTCAGTGGTAGAATTCTCGCCTCCCACGCGGGAGACCCGGGTTCAATTCCCGGCCAATGCA	ATCTTGTGGAAAGGACGAAACACCGTATACTGAGTTAAGGGCGAGTTTTAGAGCTAGAAATAGCAAGTTAAAATAAGGCTAGTCCGTTATCAACTTGAAAAAGTGGCACCGAGTCGGTGCGCAGAGGCATTGGTGGTTCAGTGGTAGAATTCTCGCCTCCCACGCGGGAGACCCGGGTTCAATTCCCGGCCAATGCAGCAATGTGTGAAGTGACAGGGTTTAAGAGCTATGCTGGAAACAGCAT	GTATACTGAGTTAAGGGCGA	GCAATGTGTGAAGTGACAGG	unclassified	unclassified	unclassified + unclassified	5	5	8	126	198	15	79	74	1		3	17	6	57	-2.12556	-3.36695	-3.49133	-3.45062	-2.78546	-5.34281	-2.20641	-4.48282		-2.99461	-3.23328	-3.85963	-3.83945	-3.34461	-3.16778
DG0002620	GIpairs	Wildtype	1198324259	ATATACTGAGTTAAGGGCGAAGG	KosukeYusa	INTS6L	{0: 1, 1: 0, 2: 0, 3: 3, 4: 71}	X	135552090	135552112	-	Green	1108541580	GTTACCTTGATAGCATAGGGCGG	KosukeYusa	INTS6	{0: 1, 1: 0, 2: 0, 3: 3, 4: 50}	13	51451973	51451995	+	Green	GTTTTAGAGCTAGAAATAGCAAGTTAAAATAAGGCTAGTCCGTTATCAACTTGAAAAAGTGGCACCGAGTCGGTGC	GCAGAG	GCATTGGTGGTTCAGTGGTAGAATTCTCGCCTCCCACGCGGGAGACCCGGGTTCAATTCCCGGCCAATGCA	ATCTTGTGGAAAGGACGAAACACCGTATACTGAGTTAAGGGCGAGTTTTAGAGCTAGAAATAGCAAGTTAAAATAAGGCTAGTCCGTTATCAACTTGAAAAAGTGGCACCGAGTCGGTGCGCAGAGGCATTGGTGGTTCAGTGGTAGAATTCTCGCCTCCCACGCGGGAGACCCGGGTTCAATTCCCGGCCAATGCAGTTACCTTGATAGCATAGGGGTTTAAGAGCTATGCTGGAAACAGCAT	GTATACTGAGTTAAGGGCGA	GTTACCTTGATAGCATAGGG	unclassified	unclassified	unclassified + unclassified	17	11	36	136	158	20	75	95	18	18	9	18	41	68	-2.40388	-2.09392	-1.25738	-2.65699	-0.949896	-2.15207	-1.73263	-3.03803	-2.20079	-1.91839	-1.90968	-1.91965	-1.75638	-2.32382	-2.33031
DG0002621	GIpairs	Wildtype	1198324044	GTACGACCTAACTCTAAAACTGG	KosukeYusa	INTS6L	{0: 1, 1: 0, 2: 0, 3: 3, 4: 35}	X	135549719	135549741	+	Green	1108541733	TGGTGCCCAGATGGCTGCGCTGG	KosukeYusa	INTS6	{0: 1, 1: 0, 2: 0, 3: 16, 4: 183}	13	51452459	51452481	+	Green	GTTTTAGAGCTAGAAATAGCAAGTTAAAATAAGGCTAGTCCGTTATCAACTTGAAAAAGTGGCACCGAGTCGGTGC	GCAGAG	GCATTGGTGGTTCAGTGGTAGAATTCTCGCCTCCCACGCGGGAGACCCGGGTTCAATTCCCGGCCAATGCA	ATCTTGTGGAAAGGACGAAACACCGTACGACCTAACTCTAAAACGTTTTAGAGCTAGAAATAGCAAGTTAAAATAAGGCTAGTCCGTTATCAACTTGAAAAAGTGGCACCGAGTCGGTGCGCAGAGGCATTGGTGGTTCAGTGGTAGAATTCTCGCCTCCCACGCGGGAGACCCGGGTTCAATTCCCGGCCAATGCAGGGTGCCCAGATGGCTGCGCGTTTAAGAGCTATGCTGGAAACAGCAT	GTACGACCTAACTCTAAAAC	GGGTGCCCAGATGGCTGCGC	unclassified	unclassified	unclassified + unclassified	37	11	16	97	273	12	86	88	29	24	54	35	42	55	-1.37145	-0.895111	-1.11409	-2.35384	-1.78677	-1.18211	-2.63439	-0.748404	-1.99766	-1.12688	-0.745563	-1.77424	-1.43219	-1.79349	-1.1224
DG0002622	GIpairs	Wildtype	1198324044	GTACGACCTAACTCTAAAACTGG	KosukeYusa	INTS6L	{0: 1, 1: 0, 2: 0, 3: 3, 4: 35}	X	135549719	135549741	+	Green	1108541582	CAGAGGAGACAGGTATATGCTGG	KosukeYusa	INTS6	{0: 1, 1: 0, 2: 0, 3: 21, 4: 247}	13	51452010	51452032	-	Green	GTTTTAGAGCTAGAAATAGCAAGTTAAAATAAGGCTAGTCCGTTATCAACTTGAAAAAGTGGCACCGAGTCGGTGC	GCAGAG	GCATTGGTGGTTCAGTGGTAGAATTCTCGCCTCCCACGCGGGAGACCCGGGTTCAATTCCCGGCCAATGCA	ATCTTGTGGAAAGGACGAAACACCGTACGACCTAACTCTAAAACGTTTTAGAGCTAGAAATAGCAAGTTAAAATAAGGCTAGTCCGTTATCAACTTGAAAAAGTGGCACCGAGTCGGTGCGCAGAGGCATTGGTGGTTCAGTGGTAGAATTCTCGCCTCCCACGCGGGAGACCCGGGTTCAATTCCCGGCCAATGCAGAGAGGAGACAGGTATATGCGTTTAAGAGCTATGCTGGAAACAGCAT	GTACGACCTAACTCTAAAAC	GAGAGGAGACAGGTATATGC	unclassified	unclassified	unclassified + unclassified	6	1	10	54	154	7	28	28	2		10	2	4	28	-3.34992	-1.76179	-2.60627	-4.22466	-1.47404	-3.67191	-1.76483	-1.4996		-2.57266	-2.98205	-3.12354	-2.91116	-1.63221	-1.72528
DG0002623	GIpairs	Wildtype	1198324044	GTACGACCTAACTCTAAAACTGG	KosukeYusa	INTS6L	{0: 1, 1: 0, 2: 0, 3: 3, 4: 35}	X	135549719	135549741	+	Green	1108537133	CCAATGTGTGAAGTGACAGGCGG	KosukeYusa	INTS6	{0: 1, 1: 0, 2: 2, 3: 10, 4: 148}	13	51395299	51395321	-	Green	GTTTTAGAGCTAGAAATAGCAAGTTAAAATAAGGCTAGTCCGTTATCAACTTGAAAAAGTGGCACCGAGTCGGTGC	GCAGAG	GCATTGGTGGTTCAGTGGTAGAATTCTCGCCTCCCACGCGGGAGACCCGGGTTCAATTCCCGGCCAATGCA	ATCTTGTGGAAAGGACGAAACACCGTACGACCTAACTCTAAAACGTTTTAGAGCTAGAAATAGCAAGTTAAAATAAGGCTAGTCCGTTATCAACTTGAAAAAGTGGCACCGAGTCGGTGCGCAGAGGCATTGGTGGTTCAGTGGTAGAATTCTCGCCTCCCACGCGGGAGACCCGGGTTCAATTCCCGGCCAATGCAGCAATGTGTGAAGTGACAGGGTTTAAGAGCTATGCTGGAAACAGCAT	GTACGACCTAACTCTAAAAC	GCAATGTGTGAAGTGACAGG	unclassified	unclassified	unclassified + unclassified	14	6	4	125	207	4	69	60	7	6	2	2	8	29	-4.42462	-1.70648	-2.8289	-2.2544	-2.72563	-2.21705	-3.75958	-4.73226	-3.54276	-2.98666	-3.51237	-2.39903	-3.32807	-4.01154	-4.01665
DG0002624	GIpairs	Wildtype	1198324044	GTACGACCTAACTCTAAAACTGG	KosukeYusa	INTS6L	{0: 1, 1: 0, 2: 0, 3: 3, 4: 35}	X	135549719	135549741	+	Green	1108541580	GTTACCTTGATAGCATAGGGCGG	KosukeYusa	INTS6	{0: 1, 1: 0, 2: 0, 3: 3, 4: 50}	13	51451973	51451995	+	Green	GTTTTAGAGCTAGAAATAGCAAGTTAAAATAAGGCTAGTCCGTTATCAACTTGAAAAAGTGGCACCGAGTCGGTGC	GCAGAG	GCATTGGTGGTTCAGTGGTAGAATTCTCGCCTCCCACGCGGGAGACCCGGGTTCAATTCCCGGCCAATGCA	ATCTTGTGGAAAGGACGAAACACCGTACGACCTAACTCTAAAACGTTTTAGAGCTAGAAATAGCAAGTTAAAATAAGGCTAGTCCGTTATCAACTTGAAAAAGTGGCACCGAGTCGGTGCGCAGAGGCATTGGTGGTTCAGTGGTAGAATTCTCGCCTCCCACGCGGGAGACCCGGGTTCAATTCCCGGCCAATGCAGTTACCTTGATAGCATAGGGGTTTAAGAGCTATGCTGGAAACAGCAT	GTACGACCTAACTCTAAAAC	GTTACCTTGATAGCATAGGG	unclassified	unclassified	unclassified + unclassified	23	11	5	103	189	2	46	52	14	3	12	14	11	53	-1.8876	-0.815467	-2.20951	-2.30098	-3.29933	-2.14284	-3.98881	-1.95577	-3.79747	-1.63752	-2.09028	-2.58105	-2.37731	-3.24735	-3.55377
DG0002625	GIpairs	Wildtype	1198323858	TCTCCAATAGGAAGTGGATCTGG	KosukeYusa	INTS6L	{0: 1, 1: 0, 2: 0, 3: 3, 4: 82}	X	135547241	135547263	-	Green	1108541733	TGGTGCCCAGATGGCTGCGCTGG	KosukeYusa	INTS6	{0: 1, 1: 0, 2: 0, 3: 16, 4: 183}	13	51452459	51452481	+	Green	GTTTTAGAGCTAGAAATAGCAAGTTAAAATAAGGCTAGTCCGTTATCAACTTGAAAAAGTGGCACCGAGTCGGTGC	GCAGAG	GCATTGGTGGTTCAGTGGTAGAATTCTCGCCTCCCACGCGGGAGACCCGGGTTCAATTCCCGGCCAATGCA	ATCTTGTGGAAAGGACGAAACACCGCTCCAATAGGAAGTGGATCGTTTTAGAGCTAGAAATAGCAAGTTAAAATAAGGCTAGTCCGTTATCAACTTGAAAAAGTGGCACCGAGTCGGTGCGCAGAGGCATTGGTGGTTCAGTGGTAGAATTCTCGCCTCCCACGCGGGAGACCCGGGTTCAATTCCCGGCCAATGCAGGGTGCCCAGATGGCTGCGCGTTTAAGAGCTATGCTGGAAACAGCAT	GCTCCAATAGGAAGTGGATC	GGGTGCCCAGATGGCTGCGC	unclassified	unclassified	unclassified + unclassified	38	45	11	141	267	42	75	101	23	27	11	34	46	67	-1.60897	-1.05422	-1.18252	-0.664264	-2.5853	-1.78939	-0.686948	-2.76969	-1.63756	-1.2819	-1.23726	-1.67965	-1.58916	-1.69807	-1.75615
DG0002626	GIpairs	Wildtype	1198323858	TCTCCAATAGGAAGTGGATCTGG	KosukeYusa	INTS6L	{0: 1, 1: 0, 2: 0, 3: 3, 4: 82}	X	135547241	135547263	-	Green	1108541582	CAGAGGAGACAGGTATATGCTGG	KosukeYusa	INTS6	{0: 1, 1: 0, 2: 0, 3: 21, 4: 247}	13	51452010	51452032	-	Green	GTTTTAGAGCTAGAAATAGCAAGTTAAAATAAGGCTAGTCCGTTATCAACTTGAAAAAGTGGCACCGAGTCGGTGC	GCAGAG	GCATTGGTGGTTCAGTGGTAGAATTCTCGCCTCCCACGCGGGAGACCCGGGTTCAATTCCCGGCCAATGCA	ATCTTGTGGAAAGGACGAAACACCGCTCCAATAGGAAGTGGATCGTTTTAGAGCTAGAAATAGCAAGTTAAAATAAGGCTAGTCCGTTATCAACTTGAAAAAGTGGCACCGAGTCGGTGCGCAGAGGCATTGGTGGTTCAGTGGTAGAATTCTCGCCTCCCACGCGGGAGACCCGGGTTCAATTCCCGGCCAATGCAGAGAGGAGACAGGTATATGCGTTTAAGAGCTATGCTGGAAACAGCAT	GCTCCAATAGGAAGTGGATC	GAGAGGAGACAGGTATATGC	unclassified	unclassified	unclassified + unclassified	14	2	4	75	199	4	33	60	11	4	5	10	11	32	-2.53923	-1.70648	-2.41259	-3.72552	-2.86493	-1.75415	-2.71203	-2.62977	-2.99376	-2.21943	-2.01829	-2.78153	-2.84443	-2.77852	-3.10434
DG0002627	GIpairs	Wildtype	1198323858	TCTCCAATAGGAAGTGGATCTGG	KosukeYusa	INTS6L	{0: 1, 1: 0, 2: 0, 3: 3, 4: 82}	X	135547241	135547263	-	Green	1108537133	CCAATGTGTGAAGTGACAGGCGG	KosukeYusa	INTS6	{0: 1, 1: 0, 2: 2, 3: 10, 4: 148}	13	51395299	51395321	-	Green	GTTTTAGAGCTAGAAATAGCAAGTTAAAATAAGGCTAGTCCGTTATCAACTTGAAAAAGTGGCACCGAGTCGGTGC	GCAGAG	GCATTGGTGGTTCAGTGGTAGAATTCTCGCCTCCCACGCGGGAGACCCGGGTTCAATTCCCGGCCAATGCA	ATCTTGTGGAAAGGACGAAACACCGCTCCAATAGGAAGTGGATCGTTTTAGAGCTAGAAATAGCAAGTTAAAATAAGGCTAGTCCGTTATCAACTTGAAAAAGTGGCACCGAGTCGGTGCGCAGAGGCATTGGTGGTTCAGTGGTAGAATTCTCGCCTCCCACGCGGGAGACCCGGGTTCAATTCCCGGCCAATGCAGCAATGTGTGAAGTGACAGGGTTTAAGAGCTATGCTGGAAACAGCAT	GCTCCAATAGGAAGTGGATC	GCAATGTGTGAAGTGACAGG	unclassified	unclassified	unclassified + unclassified	8	8	5	106	175	10	58	70	11	1	3	5	3	56	-3.63636	-2.6804	-4.22444	-2.8097	-3.37791	-2.55018	-2.31988	-4.04185	-5.18649	-3.51373	-3.58505	-2.91259	-2.67117	-3.84941	-3.86703
DG0002628	GIpairs	Wildtype	1198323858	TCTCCAATAGGAAGTGGATCTGG	KosukeYusa	INTS6L	{0: 1, 1: 0, 2: 0, 3: 3, 4: 82}	X	135547241	135547263	-	Green	1108541580	GTTACCTTGATAGCATAGGGCGG	KosukeYusa	INTS6	{0: 1, 1: 0, 2: 0, 3: 3, 4: 50}	13	51451973	51451995	+	Green	GTTTTAGAGCTAGAAATAGCAAGTTAAAATAAGGCTAGTCCGTTATCAACTTGAAAAAGTGGCACCGAGTCGGTGC	GCAGAG	GCATTGGTGGTTCAGTGGTAGAATTCTCGCCTCCCACGCGGGAGACCCGGGTTCAATTCCCGGCCAATGCA	ATCTTGTGGAAAGGACGAAACACCGCTCCAATAGGAAGTGGATCGTTTTAGAGCTAGAAATAGCAAGTTAAAATAAGGCTAGTCCGTTATCAACTTGAAAAAGTGGCACCGAGTCGGTGCGCAGAGGCATTGGTGGTTCAGTGGTAGAATTCTCGCCTCCCACGCGGGAGACCCGGGTTCAATTCCCGGCCAATGCAGTTACCTTGATAGCATAGGGGTTTAAGAGCTATGCTGGAAACAGCAT	GCTCCAATAGGAAGTGGATC	GTTACCTTGATAGCATAGGG	unclassified	unclassified	unclassified + unclassified	10	9	23	105	159	19	59	98	7	15	3	22	10	52	-2.17226	-2.86286	-3.23776	-2.54589	-1.19948	-3.04663	-1.46181	-4.0662	-2.10858	-2.75763	-2.3354	-2.264	-2.11482	-2.54553	-2.5253
DG0002629	GIpairs	Wildtype	1198323833	CTACCGAACCAGAGCAACTAGGG	KosukeYusa	INTS6L	{0: 1, 1: 0, 2: 0, 3: 2, 4: 50}	X	135546811	135546833	+	Green	1108541733	TGGTGCCCAGATGGCTGCGCTGG	KosukeYusa	INTS6	{0: 1, 1: 0, 2: 0, 3: 16, 4: 183}	13	51452459	51452481	+	Green	GTTTTAGAGCTAGAAATAGCAAGTTAAAATAAGGCTAGTCCGTTATCAACTTGAAAAAGTGGCACCGAGTCGGTGC	GCAGAG	GCATTGGTGGTTCAGTGGTAGAATTCTCGCCTCCCACGCGGGAGACCCGGGTTCAATTCCCGGCCAATGCA	ATCTTGTGGAAAGGACGAAACACCGTACCGAACCAGAGCAACTAGTTTTAGAGCTAGAAATAGCAAGTTAAAATAAGGCTAGTCCGTTATCAACTTGAAAAAGTGGCACCGAGTCGGTGCGCAGAGGCATTGGTGGTTCAGTGGTAGAATTCTCGCCTCCCACGCGGGAGACCCGGGTTCAATTCCCGGCCAATGCAGGGTGCCCAGATGGCTGCGCGTTTAAGAGCTATGCTGGAAACAGCAT	GTACCGAACCAGAGCAACTA	GGGTGCCCAGATGGCTGCGC	unclassified	unclassified	unclassified + unclassified	21	18	24	125	241	25	57	94	32	25	33	43	54	60	-1.17592	-1.78532	-0.852964	-1.79861	-1.34392	-1.16763	-1.02859	-0.858684	-1.3536	-1.2714	-1.15736	-1.43672	-1.33191	-1.08029	-1.35783
DG0002630	GIpairs	Wildtype	1198323833	CTACCGAACCAGAGCAACTAGGG	KosukeYusa	INTS6L	{0: 1, 1: 0, 2: 0, 3: 2, 4: 50}	X	135546811	135546833	+	Green	1108541582	CAGAGGAGACAGGTATATGCTGG	KosukeYusa	INTS6	{0: 1, 1: 0, 2: 0, 3: 21, 4: 247}	13	51452010	51452032	-	Green	GTTTTAGAGCTAGAAATAGCAAGTTAAAATAAGGCTAGTCCGTTATCAACTTGAAAAAGTGGCACCGAGTCGGTGC	GCAGAG	GCATTGGTGGTTCAGTGGTAGAATTCTCGCCTCCCACGCGGGAGACCCGGGTTCAATTCCCGGCCAATGCA	ATCTTGTGGAAAGGACGAAACACCGTACCGAACCAGAGCAACTAGTTTTAGAGCTAGAAATAGCAAGTTAAAATAAGGCTAGTCCGTTATCAACTTGAAAAAGTGGCACCGAGTCGGTGCGCAGAGGCATTGGTGGTTCAGTGGTAGAATTCTCGCCTCCCACGCGGGAGACCCGGGTTCAATTCCCGGCCAATGCAGAGAGGAGACAGGTATATGCGTTTAAGAGCTATGCTGGAAACAGCAT	GTACCGAACCAGAGCAACTA	GAGAGGAGACAGGTATATGC	unclassified	unclassified	unclassified + unclassified	6	7	6	95	215	4	71	63	3	7		5	7	38	-3.48644	-2.90583	-3.0688	-2.43497	-2.58912	-3.65309	-3.80038		-3.38684	-3.15369	-3.21893	-2.8924	-3.04725	-3.59361	-3.1668
DG0002631	GIpairs	Wildtype	1198323833	CTACCGAACCAGAGCAACTAGGG	KosukeYusa	INTS6L	{0: 1, 1: 0, 2: 0, 3: 2, 4: 50}	X	135546811	135546833	+	Green	1108537133	CCAATGTGTGAAGTGACAGGCGG	KosukeYusa	INTS6	{0: 1, 1: 0, 2: 2, 3: 10, 4: 148}	13	51395299	51395321	-	Green	GTTTTAGAGCTAGAAATAGCAAGTTAAAATAAGGCTAGTCCGTTATCAACTTGAAAAAGTGGCACCGAGTCGGTGC	GCAGAG	GCATTGGTGGTTCAGTGGTAGAATTCTCGCCTCCCACGCGGGAGACCCGGGTTCAATTCCCGGCCAATGCA	ATCTTGTGGAAAGGACGAAACACCGTACCGAACCAGAGCAACTAGTTTTAGAGCTAGAAATAGCAAGTTAAAATAAGGCTAGTCCGTTATCAACTTGAAAAAGTGGCACCGAGTCGGTGCGCAGAGGCATTGGTGGTTCAGTGGTAGAATTCTCGCCTCCCACGCGGGAGACCCGGGTTCAATTCCCGGCCAATGCAGCAATGTGTGAAGTGACAGGGTTTAAGAGCTATGCTGGAAACAGCAT	GTACCGAACCAGAGCAACTA	GCAATGTGTGAAGTGACAGG	unclassified	unclassified	unclassified + unclassified	8	9	11	126	223	3	69	92	8	1	6	8	11	68	-3.43867	-3.07017	-3.02161	-2.92906	-2.60648	-3.25411	-4.10722	-3.44725	-5.43414	-3.17682	-3.10487	-2.92989	-2.65755	-4.32954	-4.34603
DG0002632	GIpairs	Wildtype	1198323833	CTACCGAACCAGAGCAACTAGGG	KosukeYusa	INTS6L	{0: 1, 1: 0, 2: 0, 3: 2, 4: 50}	X	135546811	135546833	+	Green	1108541580	GTTACCTTGATAGCATAGGGCGG	KosukeYusa	INTS6	{0: 1, 1: 0, 2: 0, 3: 3, 4: 50}	13	51451973	51451995	+	Green	GTTTTAGAGCTAGAAATAGCAAGTTAAAATAAGGCTAGTCCGTTATCAACTTGAAAAAGTGGCACCGAGTCGGTGC	GCAGAG	GCATTGGTGGTTCAGTGGTAGAATTCTCGCCTCCCACGCGGGAGACCCGGGTTCAATTCCCGGCCAATGCA	ATCTTGTGGAAAGGACGAAACACCGTACCGAACCAGAGCAACTAGTTTTAGAGCTAGAAATAGCAAGTTAAAATAAGGCTAGTCCGTTATCAACTTGAAAAAGTGGCACCGAGTCGGTGCGCAGAGGCATTGGTGGTTCAGTGGTAGAATTCTCGCCTCCCACGCGGGAGACCCGGGTTCAATTCCCGGCCAATGCAGTTACCTTGATAGCATAGGGGTTTAAGAGCTATGCTGGAAACAGCAT	GTACCGAACCAGAGCAACTA	GTTACCTTGATAGCATAGGG	unclassified	unclassified	unclassified + unclassified	22	8	11	102	176	13	48	88	15	12	23	17	20	53	-2.3727	-1.62621	-2.14915	-2.73112	-2.25048	-2.04802	-1.69319	-1.12056	-2.1178	-2.04935	-1.73958	-2.34321	-2.12557	-1.64385	-1.87593
DG0002633	GIpairs	Wildtype	1198324259	ATATACTGAGTTAAGGGCGAAGG	KosukeYusa	INTS6L	{0: 1, 1: 0, 2: 0, 3: 3, 4: 71}	X	135552090	135552112	-	Green	1167699490	GTGGGCGTAACTCACAGCCGTGG	KosukeYusa	KLK12	{0: 1, 1: 0, 2: 0, 3: 1, 4: 38}	19	51034072	51034094	-	Control	GTTTTAGAGCTAGAAATAGCAAGTTAAAATAAGGCTAGTCCGTTATCAACTTGAAAAAGTGGCACCGAGTCGGTGC	GCAGAG	GCATTGGTGGTTCAGTGGTAGAATTCTCGCCTCCCACGCGGGAGACCCGGGTTCAATTCCCGGCCAATGCA	ATCTTGTGGAAAGGACGAAACACCGTATACTGAGTTAAGGGCGAGTTTTAGAGCTAGAAATAGCAAGTTAAAATAAGGCTAGTCCGTTATCAACTTGAAAAAGTGGCACCGAGTCGGTGCGCAGAGGCATTGGTGGTTCAGTGGTAGAATTCTCGCCTCCCACGCGGGAGACCCGGGTTCAATTCCCGGCCAATGCAGTGGGCGTAACTCACAGCCGGTTTAAGAGCTATGCTGGAAACAGCAT	GTATACTGAGTTAAGGGCGA	GTGGGCGTAACTCACAGCCG	unclassified	non-essential	unclassified + non-essential	186	148	156	142	236	130	97	140	130	142	199	178	209	74	0.279172	0.747779	0.51047	0.897103	1.02589	0.530676	0.559785	0.945958	0.353501	0.512474	1.01444	0.817891	1.04044	0.619748	0.919466
DG0002634	GIpairs	Wildtype	1198324259	ATATACTGAGTTAAGGGCGAAGG	KosukeYusa	INTS6L	{0: 1, 1: 0, 2: 0, 3: 3, 4: 71}	X	135552090	135552112	-	Green	1058273241	TTTCCCAAACCACAACGGCCAGG	KosukeYusa	CYLC2	{0: 1, 1: 0, 2: 0, 3: 6, 4: 74}	9	103003192	103003214	+	Control	GTTTTAGAGCTAGAAATAGCAAGTTAAAATAAGGCTAGTCCGTTATCAACTTGAAAAAGTGGCACCGAGTCGGTGC	GCAGAG	GCATTGGTGGTTCAGTGGTAGAATTCTCGCCTCCCACGCGGGAGACCCGGGTTCAATTCCCGGCCAATGCA	ATCTTGTGGAAAGGACGAAACACCGTATACTGAGTTAAGGGCGAGTTTTAGAGCTAGAAATAGCAAGTTAAAATAAGGCTAGTCCGTTATCAACTTGAAAAAGTGGCACCGAGTCGGTGCGCAGAGGCATTGGTGGTTCAGTGGTAGAATTCTCGCCTCCCACGCGGGAGACCCGGGTTCAATTCCCGGCCAATGCAGTTCCCAAACCACAACGGCCGTTTAAGAGCTATGCTGGAAACAGCAT	GTATACTGAGTTAAGGGCGA	GTTCCCAAACCACAACGGCC	unclassified	non-essential	unclassified + non-essential	113	86	102	84	156	94	48	74	88	79	98	92	127	50	0.245684	0.943842	0.707486	0.678447	0.975992	0.531621	1.0987	0.933727	0.518186	0.632337	0.97109	0.728686	1.13934	0.850203	0.894251
DG0002635	GIpairs	Wildtype	1198324259	ATATACTGAGTTAAGGGCGAAGG	KosukeYusa	INTS6L	{0: 1, 1: 0, 2: 0, 3: 3, 4: 71}	X	135552090	135552112	-	Green	979584041	GCTAGTTCAGATAAAACAACAGG	KosukeYusa	ADAD1	{0: 1, 1: 0, 2: 0, 3: 9, 4: 93}	4	122393612	122393634	-	Control	GTTTTAGAGCTAGAAATAGCAAGTTAAAATAAGGCTAGTCCGTTATCAACTTGAAAAAGTGGCACCGAGTCGGTGC	GCAGAG	GCATTGGTGGTTCAGTGGTAGAATTCTCGCCTCCCACGCGGGAGACCCGGGTTCAATTCCCGGCCAATGCA	ATCTTGTGGAAAGGACGAAACACCGTATACTGAGTTAAGGGCGAGTTTTAGAGCTAGAAATAGCAAGTTAAAATAAGGCTAGTCCGTTATCAACTTGAAAAAGTGGCACCGAGTCGGTGCGCAGAGGCATTGGTGGTTCAGTGGTAGAATTCTCGCCTCCCACGCGGGAGACCCGGGTTCAATTCCCGGCCAATGCAGCTAGTTCAGATAAAACAACGTTTAAGAGCTATGCTGGAAACAGCAT	GTATACTGAGTTAAGGGCGA	GCTAGTTCAGATAAAACAAC	unclassified	non-essential	unclassified + non-essential	68	44	53	80	95	26	26	62	31	98	37	90	60	19	0.46612	0.469056	-0.110357	1.09021	1.40795	0.416317	0.137147	0.413358	1.69229	0.274939	0.431144	0.971494	0.0828977	0.747598	-0.00522817
DG0002636	GIpairs	Wildtype	1198324259	ATATACTGAGTTAAGGGCGAAGG	KosukeYusa	INTS6L	{0: 1, 1: 0, 2: 0, 3: 3, 4: 71}	X	135552090	135552112	-	Green	1058273326	AAAGAACGGTACATCCATAATGG	KosukeYusa	CYLC2	{0: 1, 1: 0, 2: 0, 3: 13, 4: 123}	9	103004734	103004756	-	Control	GTTTTAGAGCTAGAAATAGCAAGTTAAAATAAGGCTAGTCCGTTATCAACTTGAAAAAGTGGCACCGAGTCGGTGC	GCAGAG	GCATTGGTGGTTCAGTGGTAGAATTCTCGCCTCCCACGCGGGAGACCCGGGTTCAATTCCCGGCCAATGCA	ATCTTGTGGAAAGGACGAAACACCGTATACTGAGTTAAGGGCGAGTTTTAGAGCTAGAAATAGCAAGTTAAAATAAGGCTAGTCCGTTATCAACTTGAAAAAGTGGCACCGAGTCGGTGCGCAGAGGCATTGGTGGTTCAGTGGTAGAATTCTCGCCTCCCACGCGGGAGACCCGGGTTCAATTCCCGGCCAATGCAGAAGAACGGTACATCCATAAGTTTAAGAGCTATGCTGGAAACAGCAT	GTATACTGAGTTAAGGGCGA	GAAGAACGGTACATCCATAA	unclassified	non-essential	unclassified + non-essential	44	20	59	51	49	22	28	29	44	32	23	34	41	27	0.15908	0.921625	0.423144	-0.516741	1.06707	0.417899	-0.201351	-0.358493	-0.00126866	0.501283	0.221342	0.322743	0.564185	-0.187038	-0.199684
DG0002637	GIpairs	Wildtype	1198324259	ATATACTGAGTTAAGGGCGAAGG	KosukeYusa	INTS6L	{0: 1, 1: 0, 2: 0, 3: 3, 4: 71}	X	135552090	135552112	-	Green	1167699476	GGGGTGTCCTTATTGACCACAGG	KosukeYusa	KLK12	{0: 1, 1: 0, 2: 0, 3: 5, 4: 72}	19	51034012	51034034	-	Control	GTTTTAGAGCTAGAAATAGCAAGTTAAAATAAGGCTAGTCCGTTATCAACTTGAAAAAGTGGCACCGAGTCGGTGC	GCAGAG	GCATTGGTGGTTCAGTGGTAGAATTCTCGCCTCCCACGCGGGAGACCCGGGTTCAATTCCCGGCCAATGCA	ATCTTGTGGAAAGGACGAAACACCGTATACTGAGTTAAGGGCGAGTTTTAGAGCTAGAAATAGCAAGTTAAAATAAGGCTAGTCCGTTATCAACTTGAAAAAGTGGCACCGAGTCGGTGCGCAGAGGCATTGGTGGTTCAGTGGTAGAATTCTCGCCTCCCACGCGGGAGACCCGGGTTCAATTCCCGGCCAATGCAGGGGTGTCCTTATTGACCACGTTTAAGAGCTATGCTGGAAACAGCAT	GTATACTGAGTTAAGGGCGA	GGGGTGTCCTTATTGACCAC	unclassified	non-essential	unclassified + non-essential	100	75	30	107	146	74	69	67	67	119	126	110	88	29	0.642522	0.910226	0.324566	1.2562	0.00464981	0.915596	0.239428	0.776859	0.58719	0.625771	0.478727	0.725482	0.0181999	0.534493	0.751137
DG0002638	GIpairs	Wildtype	1198324259	ATATACTGAGTTAAGGGCGAAGG	KosukeYusa	INTS6L	{0: 1, 1: 0, 2: 0, 3: 3, 4: 71}	X	135552090	135552112	-	Green	979582957	AACTGGTGCAAGGCTGACACAGG	KosukeYusa	ADAD1	{0: 1, 1: 0, 2: 0, 3: 13, 4: 158}	4	122381108	122381130	-	Control	GTTTTAGAGCTAGAAATAGCAAGTTAAAATAAGGCTAGTCCGTTATCAACTTGAAAAAGTGGCACCGAGTCGGTGC	GCAGAG	GCATTGGTGGTTCAGTGGTAGAATTCTCGCCTCCCACGCGGGAGACCCGGGTTCAATTCCCGGCCAATGCA	ATCTTGTGGAAAGGACGAAACACCGTATACTGAGTTAAGGGCGAGTTTTAGAGCTAGAAATAGCAAGTTAAAATAAGGCTAGTCCGTTATCAACTTGAAAAAGTGGCACCGAGTCGGTGCGCAGAGGCATTGGTGGTTCAGTGGTAGAATTCTCGCCTCCCACGCGGGAGACCCGGGTTCAATTCCCGGCCAATGCAGACTGGTGCAAGGCTGACACGTTTAAGAGCTATGCTGGAAACAGCAT	GTATACTGAGTTAAGGGCGA	GACTGGTGCAAGGCTGACAC	unclassified	non-essential	unclassified + non-essential	108	71	109	130	213	147	54	75	103	149	110	125	140	62	0.664803	0.859852	0.827942	0.0971128	0.764143	0.449927	1.5726	0.931634	1.25889	0.784199	0.52003	0.437061	0.532722	1.25437	0.843866
DG0002639	GIpairs	Wildtype	1198324044	GTACGACCTAACTCTAAAACTGG	KosukeYusa	INTS6L	{0: 1, 1: 0, 2: 0, 3: 3, 4: 35}	X	135549719	135549741	+	Green	1167699490	GTGGGCGTAACTCACAGCCGTGG	KosukeYusa	KLK12	{0: 1, 1: 0, 2: 0, 3: 1, 4: 38}	19	51034072	51034094	-	Control	GTTTTAGAGCTAGAAATAGCAAGTTAAAATAAGGCTAGTCCGTTATCAACTTGAAAAAGTGGCACCGAGTCGGTGC	GCAGAG	GCATTGGTGGTTCAGTGGTAGAATTCTCGCCTCCCACGCGGGAGACCCGGGTTCAATTCCCGGCCAATGCA	ATCTTGTGGAAAGGACGAAACACCGTACGACCTAACTCTAAAACGTTTTAGAGCTAGAAATAGCAAGTTAAAATAAGGCTAGTCCGTTATCAACTTGAAAAAGTGGCACCGAGTCGGTGCGCAGAGGCATTGGTGGTTCAGTGGTAGAATTCTCGCCTCCCACGCGGGAGACCCGGGTTCAATTCCCGGCCAATGCAGTGGGCGTAACTCACAGCCGGTTTAAGAGCTATGCTGGAAACAGCAT	GTACGACCTAACTCTAAAAC	GTGGGCGTAACTCACAGCCG	unclassified	non-essential	unclassified + non-essential	135	122	156	166	299	138	110	112	161	234	184	175	230	89	0.574344	0.607127	0.967554	0.355363	0.761555	0.573351	0.465355	0.6532	0.890602	0.716341	0.675393	0.563423	0.826965	0.669719	0.926244
DG0002640	GIpairs	Wildtype	1198324044	GTACGACCTAACTCTAAAACTGG	KosukeYusa	INTS6L	{0: 1, 1: 0, 2: 0, 3: 3, 4: 35}	X	135549719	135549741	+	Green	1058273241	TTTCCCAAACCACAACGGCCAGG	KosukeYusa	CYLC2	{0: 1, 1: 0, 2: 0, 3: 6, 4: 74}	9	103003192	103003214	+	Control	GTTTTAGAGCTAGAAATAGCAAGTTAAAATAAGGCTAGTCCGTTATCAACTTGAAAAAGTGGCACCGAGTCGGTGC	GCAGAG	GCATTGGTGGTTCAGTGGTAGAATTCTCGCCTCCCACGCGGGAGACCCGGGTTCAATTCCCGGCCAATGCA	ATCTTGTGGAAAGGACGAAACACCGTACGACCTAACTCTAAAACGTTTTAGAGCTAGAAATAGCAAGTTAAAATAAGGCTAGTCCGTTATCAACTTGAAAAAGTGGCACCGAGTCGGTGCGCAGAGGCATTGGTGGTTCAGTGGTAGAATTCTCGCCTCCCACGCGGGAGACCCGGGTTCAATTCCCGGCCAATGCAGTTCCCAAACCACAACGGCCGTTTAAGAGCTATGCTGGAAACAGCAT	GTACGACCTAACTCTAAAAC	GTTCCCAAACCACAACGGCC	unclassified	non-essential	unclassified + non-essential	184	87	158	147	296	99	87	110	140	191	113	232	174	70	1.00494	1.07758	0.592733	0.214431	1.12371	0.716535	0.324805	0.289531	0.934708	0.891752	0.998906	0.684894	0.778465	0.516348	0.610881
DG0002641	GIpairs	Wildtype	1198324044	GTACGACCTAACTCTAAAACTGG	KosukeYusa	INTS6L	{0: 1, 1: 0, 2: 0, 3: 3, 4: 35}	X	135549719	135549741	+	Green	979584041	GCTAGTTCAGATAAAACAACAGG	KosukeYusa	ADAD1	{0: 1, 1: 0, 2: 0, 3: 9, 4: 93}	4	122393612	122393634	-	Control	GTTTTAGAGCTAGAAATAGCAAGTTAAAATAAGGCTAGTCCGTTATCAACTTGAAAAAGTGGCACCGAGTCGGTGC	GCAGAG	GCATTGGTGGTTCAGTGGTAGAATTCTCGCCTCCCACGCGGGAGACCCGGGTTCAATTCCCGGCCAATGCA	ATCTTGTGGAAAGGACGAAACACCGTACGACCTAACTCTAAAACGTTTTAGAGCTAGAAATAGCAAGTTAAAATAAGGCTAGTCCGTTATCAACTTGAAAAAGTGGCACCGAGTCGGTGCGCAGAGGCATTGGTGGTTCAGTGGTAGAATTCTCGCCTCCCACGCGGGAGACCCGGGTTCAATTCCCGGCCAATGCAGCTAGTTCAGATAAAACAACGTTTAAGAGCTATGCTGGAAACAGCAT	GTACGACCTAACTCTAAAAC	GCTAGTTCAGATAAAACAAC	unclassified	non-essential	unclassified + non-essential	144	87	119	120	185	137	51	83	145	99	130	160	142	49	0.873994	1.12794	0.703743	0.723804	1.22595	1.27628	1.55276	1.25239	0.754498	0.901892	0.896503	1.07534	0.949409	1.18655	0.808978
DG0002642	GIpairs	Wildtype	1198324044	GTACGACCTAACTCTAAAACTGG	KosukeYusa	INTS6L	{0: 1, 1: 0, 2: 0, 3: 3, 4: 35}	X	135549719	135549741	+	Green	1058273326	AAAGAACGGTACATCCATAATGG	KosukeYusa	CYLC2	{0: 1, 1: 0, 2: 0, 3: 13, 4: 123}	9	103004734	103004756	-	Control	GTTTTAGAGCTAGAAATAGCAAGTTAAAATAAGGCTAGTCCGTTATCAACTTGAAAAAGTGGCACCGAGTCGGTGC	GCAGAG	GCATTGGTGGTTCAGTGGTAGAATTCTCGCCTCCCACGCGGGAGACCCGGGTTCAATTCCCGGCCAATGCA	ATCTTGTGGAAAGGACGAAACACCGTACGACCTAACTCTAAAACGTTTTAGAGCTAGAAATAGCAAGTTAAAATAAGGCTAGTCCGTTATCAACTTGAAAAAGTGGCACCGAGTCGGTGCGCAGAGGCATTGGTGGTTCAGTGGTAGAATTCTCGCCTCCCACGCGGGAGACCCGGGTTCAATTCCCGGCCAATGCAGAAGAACGGTACATCCATAAGTTTAAGAGCTATGCTGGAAACAGCAT	GTACGACCTAACTCTAAAAC	GAAGAACGGTACATCCATAA	unclassified	non-essential	unclassified + non-essential	63	25	33	70	122	37	36	30	78	42	62	81	73	24	1.34066	1.38493	1.19333	-0.0376966	0.406513	1.39973	0.176974	0.687611	0.0278787	1.30631	0.626942	0.589516	0.218071	0.297488	0.192302
DG0002643	GIpairs	Wildtype	1198324044	GTACGACCTAACTCTAAAACTGG	KosukeYusa	INTS6L	{0: 1, 1: 0, 2: 0, 3: 3, 4: 35}	X	135549719	135549741	+	Green	1167699476	GGGGTGTCCTTATTGACCACAGG	KosukeYusa	KLK12	{0: 1, 1: 0, 2: 0, 3: 5, 4: 72}	19	51034012	51034034	-	Control	GTTTTAGAGCTAGAAATAGCAAGTTAAAATAAGGCTAGTCCGTTATCAACTTGAAAAAGTGGCACCGAGTCGGTGC	GCAGAG	GCATTGGTGGTTCAGTGGTAGAATTCTCGCCTCCCACGCGGGAGACCCGGGTTCAATTCCCGGCCAATGCA	ATCTTGTGGAAAGGACGAAACACCGTACGACCTAACTCTAAAACGTTTTAGAGCTAGAAATAGCAAGTTAAAATAAGGCTAGTCCGTTATCAACTTGAAAAAGTGGCACCGAGTCGGTGCGCAGAGGCATTGGTGGTTCAGTGGTAGAATTCTCGCCTCCCACGCGGGAGACCCGGGTTCAATTCCCGGCCAATGCAGGGGTGTCCTTATTGACCACGTTTAAGAGCTATGCTGGAAACAGCAT	GTACGACCTAACTCTAAAAC	GGGGTGTCCTTATTGACCAC	unclassified	non-essential	unclassified + non-essential	86	51	49	97	161	64	44	63	71	174	82	105	101	48	0.663568	0.781898	0.608884	-0.00995066	-0.0142399	0.282931	0.672431	0.802345	1.77253	0.684784	0.589902	0.0862467	0.234147	1.08244	0.798369
DG0002644	GIpairs	Wildtype	1198324044	GTACGACCTAACTCTAAAACTGG	KosukeYusa	INTS6L	{0: 1, 1: 0, 2: 0, 3: 3, 4: 35}	X	135549719	135549741	+	Green	979582957	AACTGGTGCAAGGCTGACACAGG	KosukeYusa	ADAD1	{0: 1, 1: 0, 2: 0, 3: 13, 4: 158}	4	122381108	122381130	-	Control	GTTTTAGAGCTAGAAATAGCAAGTTAAAATAAGGCTAGTCCGTTATCAACTTGAAAAAGTGGCACCGAGTCGGTGC	GCAGAG	GCATTGGTGGTTCAGTGGTAGAATTCTCGCCTCCCACGCGGGAGACCCGGGTTCAATTCCCGGCCAATGCA	ATCTTGTGGAAAGGACGAAACACCGTACGACCTAACTCTAAAACGTTTTAGAGCTAGAAATAGCAAGTTAAAATAAGGCTAGTCCGTTATCAACTTGAAAAAGTGGCACCGAGTCGGTGCGCAGAGGCATTGGTGGTTCAGTGGTAGAATTCTCGCCTCCCACGCGGGAGACCCGGGTTCAATTCCCGGCCAATGCAGACTGGTGCAAGGCTGACACGTTTAAGAGCTATGCTGGAAACAGCAT	GTACGACCTAACTCTAAAAC	GACTGGTGCAAGGCTGACAC	unclassified	non-essential	unclassified + non-essential	61	50	72	79	140	80	48	58	52	57	65	64	83	48	0.075248	0.408842	0.446179	-0.0381642	0.535267	-0.161083	0.867822	0.347185	0.0531769	0.31009	0.38939	0.112006	0.551588	0.422728	0.553886
DG0002645	GIpairs	Wildtype	1198323858	TCTCCAATAGGAAGTGGATCTGG	KosukeYusa	INTS6L	{0: 1, 1: 0, 2: 0, 3: 3, 4: 82}	X	135547241	135547263	-	Green	1167699490	GTGGGCGTAACTCACAGCCGTGG	KosukeYusa	KLK12	{0: 1, 1: 0, 2: 0, 3: 1, 4: 38}	19	51034072	51034094	-	Control	GTTTTAGAGCTAGAAATAGCAAGTTAAAATAAGGCTAGTCCGTTATCAACTTGAAAAAGTGGCACCGAGTCGGTGC	GCAGAG	GCATTGGTGGTTCAGTGGTAGAATTCTCGCCTCCCACGCGGGAGACCCGGGTTCAATTCCCGGCCAATGCA	ATCTTGTGGAAAGGACGAAACACCGCTCCAATAGGAAGTGGATCGTTTTAGAGCTAGAAATAGCAAGTTAAAATAAGGCTAGTCCGTTATCAACTTGAAAAAGTGGCACCGAGTCGGTGCGCAGAGGCATTGGTGGTTCAGTGGTAGAATTCTCGCCTCCCACGCGGGAGACCCGGGTTCAATTCCCGGCCAATGCAGTGGGCGTAACTCACAGCCGGTTTAAGAGCTATGCTGGAAACAGCAT	GCTCCAATAGGAAGTGGATC	GTGGGCGTAACTCACAGCCG	unclassified	non-essential	unclassified + non-essential	144	135	147	133	199	173	83	96	109	181	108	188	190	70	0.897594	0.920173	0.913614	0.844573	1.02002	0.357539	1.19324	0.292018	0.924795	0.910461	0.965997	0.740712	0.977308	0.803351	0.97359
DG0002646	GIpairs	Wildtype	1198323858	TCTCCAATAGGAAGTGGATCTGG	KosukeYusa	INTS6L	{0: 1, 1: 0, 2: 0, 3: 3, 4: 82}	X	135547241	135547263	-	Green	1058273241	TTTCCCAAACCACAACGGCCAGG	KosukeYusa	CYLC2	{0: 1, 1: 0, 2: 0, 3: 6, 4: 74}	9	103003192	103003214	+	Control	GTTTTAGAGCTAGAAATAGCAAGTTAAAATAAGGCTAGTCCGTTATCAACTTGAAAAAGTGGCACCGAGTCGGTGC	GCAGAG	GCATTGGTGGTTCAGTGGTAGAATTCTCGCCTCCCACGCGGGAGACCCGGGTTCAATTCCCGGCCAATGCA	ATCTTGTGGAAAGGACGAAACACCGCTCCAATAGGAAGTGGATCGTTTTAGAGCTAGAAATAGCAAGTTAAAATAAGGCTAGTCCGTTATCAACTTGAAAAAGTGGCACCGAGTCGGTGCGCAGAGGCATTGGTGGTTCAGTGGTAGAATTCTCGCCTCCCACGCGGGAGACCCGGGTTCAATTCCCGGCCAATGCAGTTCCCAAACCACAACGGCCGTTTAAGAGCTATGCTGGAAACAGCAT	GCTCCAATAGGAAGTGGATC	GTTCCCAAACCACAACGGCC	unclassified	non-essential	unclassified + non-essential	156	131	138	143	211	157	92	132	144	190	204	184	191	67	0.41106	0.579422	0.465481	0.864037	0.991916	0.819621	0.906523	1.05738	0.84721	0.485321	0.892939	0.891858	0.962218	0.937037	1.15097
DG0002647	GIpairs	Wildtype	1198323858	TCTCCAATAGGAAGTGGATCTGG	KosukeYusa	INTS6L	{0: 1, 1: 0, 2: 0, 3: 3, 4: 82}	X	135547241	135547263	-	Green	979584041	GCTAGTTCAGATAAAACAACAGG	KosukeYusa	ADAD1	{0: 1, 1: 0, 2: 0, 3: 9, 4: 93}	4	122393612	122393634	-	Control	GTTTTAGAGCTAGAAATAGCAAGTTAAAATAAGGCTAGTCCGTTATCAACTTGAAAAAGTGGCACCGAGTCGGTGC	GCAGAG	GCATTGGTGGTTCAGTGGTAGAATTCTCGCCTCCCACGCGGGAGACCCGGGTTCAATTCCCGGCCAATGCA	ATCTTGTGGAAAGGACGAAACACCGCTCCAATAGGAAGTGGATCGTTTTAGAGCTAGAAATAGCAAGTTAAAATAAGGCTAGTCCGTTATCAACTTGAAAAAGTGGCACCGAGTCGGTGCGCAGAGGCATTGGTGGTTCAGTGGTAGAATTCTCGCCTCCCACGCGGGAGACCCGGGTTCAATTCCCGGCCAATGCAGCTAGTTCAGATAAAACAACGTTTAAGAGCTATGCTGGAAACAGCAT	GCTCCAATAGGAAGTGGATC	GCTAGTTCAGATAAAACAAC	unclassified	non-essential	unclassified + non-essential	79	78	90	70	82	53	37	54	57	64	70	82	85	50	0.529484	0.879404	0.581554	0.538671	0.796569	-0.0885531	0.648929	0.821894	0.587002	0.663481	0.812788	0.415562	1.08475	0.685942	0.619499
DG0002648	GIpairs	Wildtype	1198323858	TCTCCAATAGGAAGTGGATCTGG	KosukeYusa	INTS6L	{0: 1, 1: 0, 2: 0, 3: 3, 4: 82}	X	135547241	135547263	-	Green	1058273326	AAAGAACGGTACATCCATAATGG	KosukeYusa	CYLC2	{0: 1, 1: 0, 2: 0, 3: 13, 4: 123}	9	103004734	103004756	-	Control	GTTTTAGAGCTAGAAATAGCAAGTTAAAATAAGGCTAGTCCGTTATCAACTTGAAAAAGTGGCACCGAGTCGGTGC	GCAGAG	GCATTGGTGGTTCAGTGGTAGAATTCTCGCCTCCCACGCGGGAGACCCGGGTTCAATTCCCGGCCAATGCA	ATCTTGTGGAAAGGACGAAACACCGCTCCAATAGGAAGTGGATCGTTTTAGAGCTAGAAATAGCAAGTTAAAATAAGGCTAGTCCGTTATCAACTTGAAAAAGTGGCACCGAGTCGGTGCGCAGAGGCATTGGTGGTTCAGTGGTAGAATTCTCGCCTCCCACGCGGGAGACCCGGGTTCAATTCCCGGCCAATGCAGAAGAACGGTACATCCATAAGTTTAAGAGCTATGCTGGAAACAGCAT	GCTCCAATAGGAAGTGGATC	GAAGAACGGTACATCCATAA	unclassified	non-essential	unclassified + non-essential	91	51	96	97	123	105	59	40	105	74	130	103	139	42	1.27947	1.50615	1.70925	0.180174	1.13738	1.03285	0.963686	1.04497	0.131292	1.49829	0.76002	0.783466	0.741242	0.713315	0.84639
DG0002649	GIpairs	Wildtype	1198323858	TCTCCAATAGGAAGTGGATCTGG	KosukeYusa	INTS6L	{0: 1, 1: 0, 2: 0, 3: 3, 4: 82}	X	135547241	135547263	-	Green	1167699476	GGGGTGTCCTTATTGACCACAGG	KosukeYusa	KLK12	{0: 1, 1: 0, 2: 0, 3: 5, 4: 72}	19	51034012	51034034	-	Control	GTTTTAGAGCTAGAAATAGCAAGTTAAAATAAGGCTAGTCCGTTATCAACTTGAAAAAGTGGCACCGAGTCGGTGC	GCAGAG	GCATTGGTGGTTCAGTGGTAGAATTCTCGCCTCCCACGCGGGAGACCCGGGTTCAATTCCCGGCCAATGCA	ATCTTGTGGAAAGGACGAAACACCGCTCCAATAGGAAGTGGATCGTTTTAGAGCTAGAAATAGCAAGTTAAAATAAGGCTAGTCCGTTATCAACTTGAAAAAGTGGCACCGAGTCGGTGCGCAGAGGCATTGGTGGTTCAGTGGTAGAATTCTCGCCTCCCACGCGGGAGACCCGGGTTCAATTCCCGGCCAATGCAGGGGTGTCCTTATTGACCACGTTTAAGAGCTATGCTGGAAACAGCAT	GCTCCAATAGGAAGTGGATC	GGGGTGTCCTTATTGACCAC	unclassified	non-essential	unclassified + non-essential	127	86	136	159	253	144	77	85	152	161	150	207	143	70	1.2096	0.913697	0.679822	0.197874	0.908299	0.834596	1.03692	0.870297	0.86396	0.934374	0.560864	0.646923	0.628262	0.923725	0.731447
DG0002650	GIpairs	Wildtype	1198323858	TCTCCAATAGGAAGTGGATCTGG	KosukeYusa	INTS6L	{0: 1, 1: 0, 2: 0, 3: 3, 4: 82}	X	135547241	135547263	-	Green	979582957	AACTGGTGCAAGGCTGACACAGG	KosukeYusa	ADAD1	{0: 1, 1: 0, 2: 0, 3: 13, 4: 158}	4	122381108	122381130	-	Control	GTTTTAGAGCTAGAAATAGCAAGTTAAAATAAGGCTAGTCCGTTATCAACTTGAAAAAGTGGCACCGAGTCGGTGC	GCAGAG	GCATTGGTGGTTCAGTGGTAGAATTCTCGCCTCCCACGCGGGAGACCCGGGTTCAATTCCCGGCCAATGCA	ATCTTGTGGAAAGGACGAAACACCGCTCCAATAGGAAGTGGATCGTTTTAGAGCTAGAAATAGCAAGTTAAAATAAGGCTAGTCCGTTATCAACTTGAAAAAGTGGCACCGAGTCGGTGCGCAGAGGCATTGGTGGTTCAGTGGTAGAATTCTCGCCTCCCACGCGGGAGACCCGGGTTCAATTCCCGGCCAATGCAGACTGGTGCAAGGCTGACACGTTTAAGAGCTATGCTGGAAACAGCAT	GCTCCAATAGGAAGTGGATC	GACTGGTGCAAGGCTGACAC	unclassified	non-essential	unclassified + non-essential	108	109	85	160	254	156	46	82	67	164	174	212	177	58	1.29515	0.732621	1.03696	0.806345	0.502897	-0.0698316	1.8859	1.8174	1.62447	1.02158	0.587827	0.413137	0.116717	1.77592	0.84066
DG0002651	GIpairs	Wildtype	1198323833	CTACCGAACCAGAGCAACTAGGG	KosukeYusa	INTS6L	{0: 1, 1: 0, 2: 0, 3: 2, 4: 50}	X	135546811	135546833	+	Green	1167699490	GTGGGCGTAACTCACAGCCGTGG	KosukeYusa	KLK12	{0: 1, 1: 0, 2: 0, 3: 1, 4: 38}	19	51034072	51034094	-	Control	GTTTTAGAGCTAGAAATAGCAAGTTAAAATAAGGCTAGTCCGTTATCAACTTGAAAAAGTGGCACCGAGTCGGTGC	GCAGAG	GCATTGGTGGTTCAGTGGTAGAATTCTCGCCTCCCACGCGGGAGACCCGGGTTCAATTCCCGGCCAATGCA	ATCTTGTGGAAAGGACGAAACACCGTACCGAACCAGAGCAACTAGTTTTAGAGCTAGAAATAGCAAGTTAAAATAAGGCTAGTCCGTTATCAACTTGAAAAAGTGGCACCGAGTCGGTGCGCAGAGGCATTGGTGGTTCAGTGGTAGAATTCTCGCCTCCCACGCGGGAGACCCGGGTTCAATTCCCGGCCAATGCAGTGGGCGTAACTCACAGCCGGTTTAAGAGCTATGCTGGAAACAGCAT	GTACCGAACCAGAGCAACTA	GTGGGCGTAACTCACAGCCG	unclassified	non-essential	unclassified + non-essential	202	180	220	196	312	151	155	148	163	261	153	270	317	89	0.797932	0.786727	1.02952	0.914064	1.25587	0.591083	0.102668	-0.103703	0.555638	0.871394	0.991755	0.920338	0.945971	0.184868	0.695451
DG0002652	GIpairs	Wildtype	1198323833	CTACCGAACCAGAGCAACTAGGG	KosukeYusa	INTS6L	{0: 1, 1: 0, 2: 0, 3: 2, 4: 50}	X	135546811	135546833	+	Green	1058273241	TTTCCCAAACCACAACGGCCAGG	KosukeYusa	CYLC2	{0: 1, 1: 0, 2: 0, 3: 6, 4: 74}	9	103003192	103003214	+	Control	GTTTTAGAGCTAGAAATAGCAAGTTAAAATAAGGCTAGTCCGTTATCAACTTGAAAAAGTGGCACCGAGTCGGTGC	GCAGAG	GCATTGGTGGTTCAGTGGTAGAATTCTCGCCTCCCACGCGGGAGACCCGGGTTCAATTCCCGGCCAATGCA	ATCTTGTGGAAAGGACGAAACACCGTACCGAACCAGAGCAACTAGTTTTAGAGCTAGAAATAGCAAGTTAAAATAAGGCTAGTCCGTTATCAACTTGAAAAAGTGGCACCGAGTCGGTGCGCAGAGGCATTGGTGGTTCAGTGGTAGAATTCTCGCCTCCCACGCGGGAGACCCGGGTTCAATTCCCGGCCAATGCAGTTCCCAAACCACAACGGCCGTTTAAGAGCTATGCTGGAAACAGCAT	GTACCGAACCAGAGCAACTA	GTTCCCAAACCACAACGGCC	unclassified	non-essential	unclassified + non-essential	262	211	237	226	385	185	199	222	219	294	286	350	349	143	0.589178	0.578778	0.585895	0.462047	0.682447	0.334999	0.0354862	0.436371	0.367895	0.584617	1.08277	0.493164	0.995139	0.279917	0.945312
DG0002653	GIpairs	Wildtype	1198323833	CTACCGAACCAGAGCAACTAGGG	KosukeYusa	INTS6L	{0: 1, 1: 0, 2: 0, 3: 2, 4: 50}	X	135546811	135546833	+	Green	979584041	GCTAGTTCAGATAAAACAACAGG	KosukeYusa	ADAD1	{0: 1, 1: 0, 2: 0, 3: 9, 4: 93}	4	122393612	122393634	-	Control	GTTTTAGAGCTAGAAATAGCAAGTTAAAATAAGGCTAGTCCGTTATCAACTTGAAAAAGTGGCACCGAGTCGGTGC	GCAGAG	GCATTGGTGGTTCAGTGGTAGAATTCTCGCCTCCCACGCGGGAGACCCGGGTTCAATTCCCGGCCAATGCA	ATCTTGTGGAAAGGACGAAACACCGTACCGAACCAGAGCAACTAGTTTTAGAGCTAGAAATAGCAAGTTAAAATAAGGCTAGTCCGTTATCAACTTGAAAAAGTGGCACCGAGTCGGTGCGCAGAGGCATTGGTGGTTCAGTGGTAGAATTCTCGCCTCCCACGCGGGAGACCCGGGTTCAATTCCCGGCCAATGCAGCTAGTTCAGATAAAACAACGTTTAAGAGCTATGCTGGAAACAGCAT	GTACCGAACCAGAGCAACTA	GCTAGTTCAGATAAAACAAC	unclassified	non-essential	unclassified + non-essential	102	110	101	92	153	95	70	86	64	135	89	122	93	57	0.434835	0.582766	0.0476243	0.844278	0.774914	-0.110366	0.576426	0.258476	0.747442	0.355075	0.778867	0.502942	0.971266	0.527448	0.979644
DG0002654	GIpairs	Wildtype	1198323833	CTACCGAACCAGAGCAACTAGGG	KosukeYusa	INTS6L	{0: 1, 1: 0, 2: 0, 3: 2, 4: 50}	X	135546811	135546833	+	Green	1058273326	AAAGAACGGTACATCCATAATGG	KosukeYusa	CYLC2	{0: 1, 1: 0, 2: 0, 3: 13, 4: 123}	9	103004734	103004756	-	Control	GTTTTAGAGCTAGAAATAGCAAGTTAAAATAAGGCTAGTCCGTTATCAACTTGAAAAAGTGGCACCGAGTCGGTGC	GCAGAG	GCATTGGTGGTTCAGTGGTAGAATTCTCGCCTCCCACGCGGGAGACCCGGGTTCAATTCCCGGCCAATGCA	ATCTTGTGGAAAGGACGAAACACCGTACCGAACCAGAGCAACTAGTTTTAGAGCTAGAAATAGCAAGTTAAAATAAGGCTAGTCCGTTATCAACTTGAAAAAGTGGCACCGAGTCGGTGCGCAGAGGCATTGGTGGTTCAGTGGTAGAATTCTCGCCTCCCACGCGGGAGACCCGGGTTCAATTCCCGGCCAATGCAGAAGAACGGTACATCCATAAGTTTAAGAGCTATGCTGGAAACAGCAT	GTACCGAACCAGAGCAACTA	GAAGAACGGTACATCCATAA	unclassified	non-essential	unclassified + non-essential	77	50	81	68	102	105	45	50	62	48	53	57	98	25	0.12128	0.951841	0.893803	0.886786	1.62879	1.01444	1.34894	0.148277	-0.0991517	0.655641	0.736889	1.17667	0.903749	0.46602	0.717975
DG0002655	GIpairs	Wildtype	1198323833	CTACCGAACCAGAGCAACTAGGG	KosukeYusa	INTS6L	{0: 1, 1: 0, 2: 0, 3: 2, 4: 50}	X	135546811	135546833	+	Green	1167699476	GGGGTGTCCTTATTGACCACAGG	KosukeYusa	KLK12	{0: 1, 1: 0, 2: 0, 3: 5, 4: 72}	19	51034012	51034034	-	Control	GTTTTAGAGCTAGAAATAGCAAGTTAAAATAAGGCTAGTCCGTTATCAACTTGAAAAAGTGGCACCGAGTCGGTGC	GCAGAG	GCATTGGTGGTTCAGTGGTAGAATTCTCGCCTCCCACGCGGGAGACCCGGGTTCAATTCCCGGCCAATGCA	ATCTTGTGGAAAGGACGAAACACCGTACCGAACCAGAGCAACTAGTTTTAGAGCTAGAAATAGCAAGTTAAAATAAGGCTAGTCCGTTATCAACTTGAAAAAGTGGCACCGAGTCGGTGCGCAGAGGCATTGGTGGTTCAGTGGTAGAATTCTCGCCTCCCACGCGGGAGACCCGGGTTCAATTCCCGGCCAATGCAGGGGTGTCCTTATTGACCACGTTTAAGAGCTATGCTGGAAACAGCAT	GTACCGAACCAGAGCAACTA	GGGGTGTCCTTATTGACCAC	unclassified	non-essential	unclassified + non-essential	243	214	163	228	380	181	149	156	157	208	215	261	257	129	0.673711	0.976961	0.652345	0.63035	0.292117	0.00469805	0.419732	0.44166	0.286038	0.767673	0.746711	0.309055	0.650397	0.382477	0.619569
DG0002656	GIpairs	Wildtype	1198323833	CTACCGAACCAGAGCAACTAGGG	KosukeYusa	INTS6L	{0: 1, 1: 0, 2: 0, 3: 2, 4: 50}	X	135546811	135546833	+	Green	979582957	AACTGGTGCAAGGCTGACACAGG	KosukeYusa	ADAD1	{0: 1, 1: 0, 2: 0, 3: 13, 4: 158}	4	122381108	122381130	-	Control	GTTTTAGAGCTAGAAATAGCAAGTTAAAATAAGGCTAGTCCGTTATCAACTTGAAAAAGTGGCACCGAGTCGGTGC	GCAGAG	GCATTGGTGGTTCAGTGGTAGAATTCTCGCCTCCCACGCGGGAGACCCGGGTTCAATTCCCGGCCAATGCA	ATCTTGTGGAAAGGACGAAACACCGTACCGAACCAGAGCAACTAGTTTTAGAGCTAGAAATAGCAAGTTAAAATAAGGCTAGTCCGTTATCAACTTGAAAAAGTGGCACCGAGTCGGTGCGCAGAGGCATTGGTGGTTCAGTGGTAGAATTCTCGCCTCCCACGCGGGAGACCCGGGTTCAATTCCCGGCCAATGCAGACTGGTGCAAGGCTGACACGTTTAAGAGCTATGCTGGAAACAGCAT	GTACCGAACCAGAGCAACTA	GACTGGTGCAAGGCTGACAC	unclassified	non-essential	unclassified + non-essential	172	138	139	213	338	123	108	119	169	201	166	247	203	95	0.982415	0.868138	0.701437	0.438765	0.502268	0.549492	0.326489	0.531635	0.698435	0.850663	0.539351	0.496841	0.49677	0.518853	0.391953
DG0002657	GIpairs	Wildtype	1167699490	GTGGGCGTAACTCACAGCCGTGG	KosukeYusa	KLK12	{0: 1, 1: 0, 2: 0, 3: 1, 4: 38}	19	51034072	51034094	-	Control	1108541733	TGGTGCCCAGATGGCTGCGCTGG	KosukeYusa	INTS6	{0: 1, 1: 0, 2: 0, 3: 16, 4: 183}	13	51452459	51452481	+	Green	GTTTTAGAGCTAGAAATAGCAAGTTAAAATAAGGCTAGTCCGTTATCAACTTGAAAAAGTGGCACCGAGTCGGTGC	GCAGAG	GCATTGGTGGTTCAGTGGTAGAATTCTCGCCTCCCACGCGGGAGACCCGGGTTCAATTCCCGGCCAATGCA	ATCTTGTGGAAAGGACGAAACACCGTGGGCGTAACTCACAGCCGGTTTTAGAGCTAGAAATAGCAAGTTAAAATAAGGCTAGTCCGTTATCAACTTGAAAAAGTGGCACCGAGTCGGTGCGCAGAGGCATTGGTGGTTCAGTGGTAGAATTCTCGCCTCCCACGCGGGAGACCCGGGTTCAATTCCCGGCCAATGCAGGGTGCCCAGATGGCTGCGCGTTTAAGAGCTATGCTGGAAACAGCAT	GTGGGCGTAACTCACAGCCG	GGGTGCCCAGATGGCTGCGC	non-essential	unclassified	non-essential + unclassified	24	34	24	120	288	20	104	107	16	12	22	34	39	68	-1.69149	-1.78391	-1.49787	-1.08335	-1.52282	-2.31506	-2.20032	-2.28619	-3.22145	-1.65776	-1.3003	-1.64041	-1.29844	-2.56932	-1.92941
DG0002658	GIpairs	Wildtype	1167699490	GTGGGCGTAACTCACAGCCGTGG	KosukeYusa	KLK12	{0: 1, 1: 0, 2: 0, 3: 1, 4: 38}	19	51034072	51034094	-	Control	1108541582	CAGAGGAGACAGGTATATGCTGG	KosukeYusa	INTS6	{0: 1, 1: 0, 2: 0, 3: 21, 4: 247}	13	51452010	51452032	-	Green	GTTTTAGAGCTAGAAATAGCAAGTTAAAATAAGGCTAGTCCGTTATCAACTTGAAAAAGTGGCACCGAGTCGGTGC	GCAGAG	GCATTGGTGGTTCAGTGGTAGAATTCTCGCCTCCCACGCGGGAGACCCGGGTTCAATTCCCGGCCAATGCA	ATCTTGTGGAAAGGACGAAACACCGTGGGCGTAACTCACAGCCGGTTTTAGAGCTAGAAATAGCAAGTTAAAATAAGGCTAGTCCGTTATCAACTTGAAAAAGTGGCACCGAGTCGGTGCGCAGAGGCATTGGTGGTTCAGTGGTAGAATTCTCGCCTCCCACGCGGGAGACCCGGGTTCAATTCCCGGCCAATGCAGAGAGGAGACAGGTATATGCGTTTAAGAGCTATGCTGGAAACAGCAT	GTGGGCGTAACTCACAGCCG	GAGAGGAGACAGGTATATGC	non-essential	unclassified	non-essential + unclassified	8	1	20	122	271	20	83	82	9	13	13	9	9	40	-3.12191	-2.90591	-3.12115	-4.7302	-1.02188	-2.34071	-1.87749	-2.68839	-2.79047	-3.04966	-3.09592	-2.6976	-3.13601	-2.45212	-2.15862
DG0002659	GIpairs	Wildtype	1167699490	GTGGGCGTAACTCACAGCCGTGG	KosukeYusa	KLK12	{0: 1, 1: 0, 2: 0, 3: 1, 4: 38}	19	51034072	51034094	-	Control	1108537133	CCAATGTGTGAAGTGACAGGCGG	KosukeYusa	INTS6	{0: 1, 1: 0, 2: 2, 3: 10, 4: 148}	13	51395299	51395321	-	Green	GTTTTAGAGCTAGAAATAGCAAGTTAAAATAAGGCTAGTCCGTTATCAACTTGAAAAAGTGGCACCGAGTCGGTGC	GCAGAG	GCATTGGTGGTTCAGTGGTAGAATTCTCGCCTCCCACGCGGGAGACCCGGGTTCAATTCCCGGCCAATGCA	ATCTTGTGGAAAGGACGAAACACCGTGGGCGTAACTCACAGCCGGTTTTAGAGCTAGAAATAGCAAGTTAAAATAAGGCTAGTCCGTTATCAACTTGAAAAAGTGGCACCGAGTCGGTGCGCAGAGGCATTGGTGGTTCAGTGGTAGAATTCTCGCCTCCCACGCGGGAGACCCGGGTTCAATTCCCGGCCAATGCAGCAATGTGTGAAGTGACAGGGTTTAAGAGCTATGCTGGAAACAGCAT	GTGGGCGTAACTCACAGCCG	GCAATGTGTGAAGTGACAGG	non-essential	unclassified	non-essential + unclassified	19	9	5	162	322	3	99	135	6	5	28	9	13	70	-3.83483	-2.44256	-3.34735	-2.97053	-3.6968	-3.67136	-4.62341	-1.87837	-4.2868	-3.20824	-2.94684	-3.44623	-3.49164	-3.5962	-3.4557
DG0002660	GIpairs	Wildtype	1167699490	GTGGGCGTAACTCACAGCCGTGG	KosukeYusa	KLK12	{0: 1, 1: 0, 2: 0, 3: 1, 4: 38}	19	51034072	51034094	-	Control	1108541580	GTTACCTTGATAGCATAGGGCGG	KosukeYusa	INTS6	{0: 1, 1: 0, 2: 0, 3: 3, 4: 50}	13	51451973	51451995	+	Green	GTTTTAGAGCTAGAAATAGCAAGTTAAAATAAGGCTAGTCCGTTATCAACTTGAAAAAGTGGCACCGAGTCGGTGC	GCAGAG	GCATTGGTGGTTCAGTGGTAGAATTCTCGCCTCCCACGCGGGAGACCCGGGTTCAATTCCCGGCCAATGCA	ATCTTGTGGAAAGGACGAAACACCGTGGGCGTAACTCACAGCCGGTTTTAGAGCTAGAAATAGCAAGTTAAAATAAGGCTAGTCCGTTATCAACTTGAAAAAGTGGCACCGAGTCGGTGCGCAGAGGCATTGGTGGTTCAGTGGTAGAATTCTCGCCTCCCACGCGGGAGACCCGGGTTCAATTCCCGGCCAATGCAGTTACCTTGATAGCATAGGGGTTTAAGAGCTATGCTGGAAACAGCAT	GTGGGCGTAACTCACAGCCG	GTTACCTTGATAGCATAGGG	non-essential	unclassified	non-essential + unclassified	19	17	13	141	220	17	84	95	22	20		20	32	76	-2.25926	-1.93973	-1.6056	-2.21622	-2.53639	-2.03186	-2.12086		-2.21726	-1.93486	-1.97775	-2.26149	-1.99067	-2.16906	-2.06515
DG0002661	GIpairs	Wildtype	1058273241	TTTCCCAAACCACAACGGCCAGG	KosukeYusa	CYLC2	{0: 1, 1: 0, 2: 0, 3: 6, 4: 74}	9	103003192	103003214	+	Control	1108541733	TGGTGCCCAGATGGCTGCGCTGG	KosukeYusa	INTS6	{0: 1, 1: 0, 2: 0, 3: 16, 4: 183}	13	51452459	51452481	+	Green	GTTTTAGAGCTAGAAATAGCAAGTTAAAATAAGGCTAGTCCGTTATCAACTTGAAAAAGTGGCACCGAGTCGGTGC	GCAGAG	GCATTGGTGGTTCAGTGGTAGAATTCTCGCCTCCCACGCGGGAGACCCGGGTTCAATTCCCGGCCAATGCA	ATCTTGTGGAAAGGACGAAACACCGTTCCCAAACCACAACGGCCGTTTTAGAGCTAGAAATAGCAAGTTAAAATAAGGCTAGTCCGTTATCAACTTGAAAAAGTGGCACCGAGTCGGTGCGCAGAGGCATTGGTGGTTCAGTGGTAGAATTCTCGCCTCCCACGCGGGAGACCCGGGTTCAATTCCCGGCCAATGCAGGGTGCCCAGATGGCTGCGCGTTTAAGAGCTATGCTGGAAACAGCAT	GTTCCCAAACCACAACGGCC	GGGTGCCCAGATGGCTGCGC	non-essential	unclassified	non-essential + unclassified	46	16	35	176	328	17	138	123	16	70	21	37	74	89	-1.77219	-1.06528	-0.789888	-2.52661	-1.37516	-2.70038	-2.83213	-2.75652	-1.16358	-1.20912	-1.1997	-2.20072	-2.02091	-2.25074	-1.75275
DG0002662	GIpairs	Wildtype	1058273241	TTTCCCAAACCACAACGGCCAGG	KosukeYusa	CYLC2	{0: 1, 1: 0, 2: 0, 3: 6, 4: 74}	9	103003192	103003214	+	Control	1108541582	CAGAGGAGACAGGTATATGCTGG	KosukeYusa	INTS6	{0: 1, 1: 0, 2: 0, 3: 21, 4: 247}	13	51452010	51452032	-	Green	GTTTTAGAGCTAGAAATAGCAAGTTAAAATAAGGCTAGTCCGTTATCAACTTGAAAAAGTGGCACCGAGTCGGTGC	GCAGAG	GCATTGGTGGTTCAGTGGTAGAATTCTCGCCTCCCACGCGGGAGACCCGGGTTCAATTCCCGGCCAATGCA	ATCTTGTGGAAAGGACGAAACACCGTTCCCAAACCACAACGGCCGTTTTAGAGCTAGAAATAGCAAGTTAAAATAAGGCTAGTCCGTTATCAACTTGAAAAAGTGGCACCGAGTCGGTGCGCAGAGGCATTGGTGGTTCAGTGGTAGAATTCTCGCCTCCCACGCGGGAGACCCGGGTTCAATTCCCGGCCAATGCAGAGAGGAGACAGGTATATGCGTTTAAGAGCTATGCTGGAAACAGCAT	GTTCCCAAACCACAACGGCC	GAGAGGAGACAGGTATATGC	non-essential	unclassified	non-essential + unclassified	5	9	23	66	166	1	49	43	17	3		6	3	28	-2.72165	-2.59655	-3.5332	-1.66672	-0.320318	-0.968921	-4.75553		-3.88722	-2.95047	-3.04032	-0.985319	-1.05611	-4.32138	-3.90624
DG0002663	GIpairs	Wildtype	1058273241	TTTCCCAAACCACAACGGCCAGG	KosukeYusa	CYLC2	{0: 1, 1: 0, 2: 0, 3: 6, 4: 74}	9	103003192	103003214	+	Control	1108537133	CCAATGTGTGAAGTGACAGGCGG	KosukeYusa	INTS6	{0: 1, 1: 0, 2: 2, 3: 10, 4: 148}	13	51395299	51395321	-	Green	GTTTTAGAGCTAGAAATAGCAAGTTAAAATAAGGCTAGTCCGTTATCAACTTGAAAAAGTGGCACCGAGTCGGTGC	GCAGAG	GCATTGGTGGTTCAGTGGTAGAATTCTCGCCTCCCACGCGGGAGACCCGGGTTCAATTCCCGGCCAATGCA	ATCTTGTGGAAAGGACGAAACACCGTTCCCAAACCACAACGGCCGTTTTAGAGCTAGAAATAGCAAGTTAAAATAAGGCTAGTCCGTTATCAACTTGAAAAAGTGGCACCGAGTCGGTGCGCAGAGGCATTGGTGGTTCAGTGGTAGAATTCTCGCCTCCCACGCGGGAGACCCGGGTTCAATTCCCGGCCAATGCAGCAATGTGTGAAGTGACAGGGTTTAAGAGCTATGCTGGAAACAGCAT	GTTCCCAAACCACAACGGCC	GCAATGTGTGAAGTGACAGG	non-essential	unclassified	non-essential + unclassified	13	15	3	143	271	3	76	123	3	25	35	11	17	68	-3.43771	-2.83225	-2.85071	-2.23073	-4.29087	-4.48279	-4.24522	-1.18612	-1.76401	-3.04022	-2.73375	-3.66813	-3.57658	-2.39845	-2.45774
DG0002664	GIpairs	Wildtype	1058273241	TTTCCCAAACCACAACGGCCAGG	KosukeYusa	CYLC2	{0: 1, 1: 0, 2: 0, 3: 6, 4: 74}	9	103003192	103003214	+	Control	1108541580	GTTACCTTGATAGCATAGGGCGG	KosukeYusa	INTS6	{0: 1, 1: 0, 2: 0, 3: 3, 4: 50}	13	51451973	51451995	+	Green	GTTTTAGAGCTAGAAATAGCAAGTTAAAATAAGGCTAGTCCGTTATCAACTTGAAAAAGTGGCACCGAGTCGGTGC	GCAGAG	GCATTGGTGGTTCAGTGGTAGAATTCTCGCCTCCCACGCGGGAGACCCGGGTTCAATTCCCGGCCAATGCA	ATCTTGTGGAAAGGACGAAACACCGTTCCCAAACCACAACGGCCGTTTTAGAGCTAGAAATAGCAAGTTAAAATAAGGCTAGTCCGTTATCAACTTGAAAAAGTGGCACCGAGTCGGTGCGCAGAGGCATTGGTGGTTCAGTGGTAGAATTCTCGCCTCCCACGCGGGAGACCCGGGTTCAATTCCCGGCCAATGCAGTTACCTTGATAGCATAGGGGTTTAAGAGCTATGCTGGAAACAGCAT	GTTCCCAAACCACAACGGCC	GTTACCTTGATAGCATAGGG	non-essential	unclassified	non-essential + unclassified	23	17	25	173	248	9	106	123	20	25	29	29	26	72	-2.11354	-2.0429	-2.2649	-2.13884	-1.54714	-2.08741	-3.32355	-1.92696	-2.24007	-2.14045	-2.10642	-1.92446	-2.02359	-2.49686	-2.35254
DG0002665	GIpairs	Wildtype	979584041	GCTAGTTCAGATAAAACAACAGG	KosukeYusa	ADAD1	{0: 1, 1: 0, 2: 0, 3: 9, 4: 93}	4	122393612	122393634	-	Control	1108541733	TGGTGCCCAGATGGCTGCGCTGG	KosukeYusa	INTS6	{0: 1, 1: 0, 2: 0, 3: 16, 4: 183}	13	51452459	51452481	+	Green	GTTTTAGAGCTAGAAATAGCAAGTTAAAATAAGGCTAGTCCGTTATCAACTTGAAAAAGTGGCACCGAGTCGGTGC	GCAGAG	GCATTGGTGGTTCAGTGGTAGAATTCTCGCCTCCCACGCGGGAGACCCGGGTTCAATTCCCGGCCAATGCA	ATCTTGTGGAAAGGACGAAACACCGCTAGTTCAGATAAAACAACGTTTTAGAGCTAGAAATAGCAAGTTAAAATAAGGCTAGTCCGTTATCAACTTGAAAAAGTGGCACCGAGTCGGTGCGCAGAGGCATTGGTGGTTCAGTGGTAGAATTCTCGCCTCCCACGCGGGAGACCCGGGTTCAATTCCCGGCCAATGCAGGGTGCCCAGATGGCTGCGCGTTTAAGAGCTATGCTGGAAACAGCAT	GCTAGTTCAGATAAAACAAC	GGGTGCCCAGATGGCTGCGC	non-essential	unclassified	non-essential + unclassified	24	24	13	133	207	44	67	88	18	29	14	47	34	54	-0.956103	-1.50455	-1.41132	-1.24551	-2.04791	-1.82274	-0.459814	-2.28143	-1.37644	-1.29066	-1.3594	-1.70538	-1.83959	-1.37256	-1.50824
DG0002666	GIpairs	Wildtype	979584041	GCTAGTTCAGATAAAACAACAGG	KosukeYusa	ADAD1	{0: 1, 1: 0, 2: 0, 3: 9, 4: 93}	4	122393612	122393634	-	Control	1108541582	CAGAGGAGACAGGTATATGCTGG	KosukeYusa	INTS6	{0: 1, 1: 0, 2: 0, 3: 21, 4: 247}	13	51452010	51452032	-	Green	GTTTTAGAGCTAGAAATAGCAAGTTAAAATAAGGCTAGTCCGTTATCAACTTGAAAAAGTGGCACCGAGTCGGTGC	GCAGAG	GCATTGGTGGTTCAGTGGTAGAATTCTCGCCTCCCACGCGGGAGACCCGGGTTCAATTCCCGGCCAATGCA	ATCTTGTGGAAAGGACGAAACACCGCTAGTTCAGATAAAACAACGTTTTAGAGCTAGAAATAGCAAGTTAAAATAAGGCTAGTCCGTTATCAACTTGAAAAAGTGGCACCGAGTCGGTGCGCAGAGGCATTGGTGGTTCAGTGGTAGAATTCTCGCCTCCCACGCGGGAGACCCGGGTTCAATTCCCGGCCAATGCAGAGAGGAGACAGGTATATGCGTTTAAGAGCTATGCTGGAAACAGCAT	GCTAGTTCAGATAAAACAAC	GAGAGGAGACAGGTATATGC	non-essential	unclassified	non-essential + unclassified	22	24	4	92	249	5	66	56	9	4	6	4	7	51	-3.58366	-0.982691	-2.90149	-1.16397	-3.52751	-2.68664	-3.41623	-3.38382	-3.97787	-2.48928	-2.67619	-2.45937	-2.14976	-3.59264	-3.22442
DG0002667	GIpairs	Wildtype	979584041	GCTAGTTCAGATAAAACAACAGG	KosukeYusa	ADAD1	{0: 1, 1: 0, 2: 0, 3: 9, 4: 93}	4	122393612	122393634	-	Control	1108537133	CCAATGTGTGAAGTGACAGGCGG	KosukeYusa	INTS6	{0: 1, 1: 0, 2: 2, 3: 10, 4: 148}	13	51395299	51395321	-	Green	GTTTTAGAGCTAGAAATAGCAAGTTAAAATAAGGCTAGTCCGTTATCAACTTGAAAAAGTGGCACCGAGTCGGTGC	GCAGAG	GCATTGGTGGTTCAGTGGTAGAATTCTCGCCTCCCACGCGGGAGACCCGGGTTCAATTCCCGGCCAATGCA	ATCTTGTGGAAAGGACGAAACACCGCTAGTTCAGATAAAACAACGTTTTAGAGCTAGAAATAGCAAGTTAAAATAAGGCTAGTCCGTTATCAACTTGAAAAAGTGGCACCGAGTCGGTGCGCAGAGGCATTGGTGGTTCAGTGGTAGAATTCTCGCCTCCCACGCGGGAGACCCGGGTTCAATTCCCGGCCAATGCAGCAATGTGTGAAGTGACAGGGTTTAAGAGCTATGCTGGAAACAGCAT	GCTAGTTCAGATAAAACAAC	GCAATGTGTGAAGTGACAGG	non-essential	unclassified	non-essential + unclassified	5	18	9	77	141	17	36	46	12	3	6	10	6	50	-2.16256	-2.69187	-2.81625	-1.5384	-2.44005	-2.27039	-0.915137	-2.5226	-3.45016	-2.55689	-2.76973	-2.08294	-1.5488	-2.29596	-2.5362
DG0002668	GIpairs	Wildtype	979584041	GCTAGTTCAGATAAAACAACAGG	KosukeYusa	ADAD1	{0: 1, 1: 0, 2: 0, 3: 9, 4: 93}	4	122393612	122393634	-	Control	1108541580	GTTACCTTGATAGCATAGGGCGG	KosukeYusa	INTS6	{0: 1, 1: 0, 2: 0, 3: 3, 4: 50}	13	51451973	51451995	+	Green	GTTTTAGAGCTAGAAATAGCAAGTTAAAATAAGGCTAGTCCGTTATCAACTTGAAAAAGTGGCACCGAGTCGGTGC	GCAGAG	GCATTGGTGGTTCAGTGGTAGAATTCTCGCCTCCCACGCGGGAGACCCGGGTTCAATTCCCGGCCAATGCA	ATCTTGTGGAAAGGACGAAACACCGCTAGTTCAGATAAAACAACGTTTTAGAGCTAGAAATAGCAAGTTAAAATAAGGCTAGTCCGTTATCAACTTGAAAAAGTGGCACCGAGTCGGTGCGCAGAGGCATTGGTGGTTCAGTGGTAGAATTCTCGCCTCCCACGCGGGAGACCCGGGTTCAATTCCCGGCCAATGCAGTTACCTTGATAGCATAGGGGTTTAAGAGCTATGCTGGAAACAGCAT	GCTAGTTCAGATAAAACAAC	GTTACCTTGATAGCATAGGG	non-essential	unclassified	non-essential + unclassified	23	3	13	147	225	21	59	97	23	29	26	28	40	57	-1.82278	-1.70318	-1.32194	-4.08288	-2.12508	-1.55841	-1.3221	-1.24278	-1.19512	-1.61597	-1.68865	-2.58879	-2.78884	-1.25334	-1.71335
DG0002669	GIpairs	Wildtype	1058273326	AAAGAACGGTACATCCATAATGG	KosukeYusa	CYLC2	{0: 1, 1: 0, 2: 0, 3: 13, 4: 123}	9	103004734	103004756	-	Control	1108541733	TGGTGCCCAGATGGCTGCGCTGG	KosukeYusa	INTS6	{0: 1, 1: 0, 2: 0, 3: 16, 4: 183}	13	51452459	51452481	+	Green	GTTTTAGAGCTAGAAATAGCAAGTTAAAATAAGGCTAGTCCGTTATCAACTTGAAAAAGTGGCACCGAGTCGGTGC	GCAGAG	GCATTGGTGGTTCAGTGGTAGAATTCTCGCCTCCCACGCGGGAGACCCGGGTTCAATTCCCGGCCAATGCA	ATCTTGTGGAAAGGACGAAACACCGAAGAACGGTACATCCATAAGTTTTAGAGCTAGAAATAGCAAGTTAAAATAAGGCTAGTCCGTTATCAACTTGAAAAAGTGGCACCGAGTCGGTGCGCAGAGGCATTGGTGGTTCAGTGGTAGAATTCTCGCCTCCCACGCGGGAGACCCGGGTTCAATTCCCGGCCAATGCAGGGTGCCCAGATGGCTGCGCGTTTAAGAGCTATGCTGGAAACAGCAT	GAAGAACGGTACATCCATAA	GGGTGCCCAGATGGCTGCGC	non-essential	unclassified	non-essential + unclassified	40	28	33	129	315	51	119	127	36	75	28	36	44	74	-1.85652	-1.30937	-1.57309	-1.47876	-1.19421	-1.30112	-1.07163	-2.14204	-0.85271	-1.57966	-1.08016	-1.3247	-0.964976	-1.35546	-0.625686
DG0002670	GIpairs	Wildtype	1058273326	AAAGAACGGTACATCCATAATGG	KosukeYusa	CYLC2	{0: 1, 1: 0, 2: 0, 3: 13, 4: 123}	9	103004734	103004756	-	Control	1108541582	CAGAGGAGACAGGTATATGCTGG	KosukeYusa	INTS6	{0: 1, 1: 0, 2: 0, 3: 21, 4: 247}	13	51452010	51452032	-	Green	GTTTTAGAGCTAGAAATAGCAAGTTAAAATAAGGCTAGTCCGTTATCAACTTGAAAAAGTGGCACCGAGTCGGTGC	GCAGAG	GCATTGGTGGTTCAGTGGTAGAATTCTCGCCTCCCACGCGGGAGACCCGGGTTCAATTCCCGGCCAATGCA	ATCTTGTGGAAAGGACGAAACACCGAAGAACGGTACATCCATAAGTTTTAGAGCTAGAAATAGCAAGTTAAAATAAGGCTAGTCCGTTATCAACTTGAAAAAGTGGCACCGAGTCGGTGCGCAGAGGCATTGGTGGTTCAGTGGTAGAATTCTCGCCTCCCACGCGGGAGACCCGGGTTCAATTCCCGGCCAATGCAGAGAGGAGACAGGTATATGCGTTTAAGAGCTATGCTGGAAACAGCAT	GAAGAACGGTACATCCATAA	GAGAGGAGACAGGTATATGC	non-essential	unclassified	non-essential + unclassified	6	4	7	64	158	2	33	39	1	5	15	8	11	34	-2.21991	-2.22676	-1.80286	-2.997	-2.22812	-4.60742	-3.5186	-1.18143	-2.72306	-2.08318	-2.26727	-3.27752	-3.03	-2.47436	-2.57569
DG0002671	GIpairs	Wildtype	1058273326	AAAGAACGGTACATCCATAATGG	KosukeYusa	CYLC2	{0: 1, 1: 0, 2: 0, 3: 13, 4: 123}	9	103004734	103004756	-	Control	1108537133	CCAATGTGTGAAGTGACAGGCGG	KosukeYusa	INTS6	{0: 1, 1: 0, 2: 2, 3: 10, 4: 148}	13	51395299	51395321	-	Green	GTTTTAGAGCTAGAAATAGCAAGTTAAAATAAGGCTAGTCCGTTATCAACTTGAAAAAGTGGCACCGAGTCGGTGC	GCAGAG	GCATTGGTGGTTCAGTGGTAGAATTCTCGCCTCCCACGCGGGAGACCCGGGTTCAATTCCCGGCCAATGCA	ATCTTGTGGAAAGGACGAAACACCGAAGAACGGTACATCCATAAGTTTTAGAGCTAGAAATAGCAAGTTAAAATAAGGCTAGTCCGTTATCAACTTGAAAAAGTGGCACCGAGTCGGTGCGCAGAGGCATTGGTGGTTCAGTGGTAGAATTCTCGCCTCCCACGCGGGAGACCCGGGTTCAATTCCCGGCCAATGCAGCAATGTGTGAAGTGACAGGGTTTAAGAGCTATGCTGGAAACAGCAT	GAAGAACGGTACATCCATAA	GCAATGTGTGAAGTGACAGG	non-essential	unclassified	non-essential + unclassified	5	1	4	112	166	9	89	81	11	15	19	8	20	62	-3.2569	-3.4958	-2.03087	-5.35495	-3.80633	-2.69555	-3.07327	-2.26688	-2.69564	-2.92786	-2.86964	-3.95228	-3.64395	-2.6786	-2.16328
DG0002672	GIpairs	Wildtype	1058273326	AAAGAACGGTACATCCATAATGG	KosukeYusa	CYLC2	{0: 1, 1: 0, 2: 0, 3: 13, 4: 123}	9	103004734	103004756	-	Control	1108541580	GTTACCTTGATAGCATAGGGCGG	KosukeYusa	INTS6	{0: 1, 1: 0, 2: 0, 3: 3, 4: 50}	13	51451973	51451995	+	Green	GTTTTAGAGCTAGAAATAGCAAGTTAAAATAAGGCTAGTCCGTTATCAACTTGAAAAAGTGGCACCGAGTCGGTGC	GCAGAG	GCATTGGTGGTTCAGTGGTAGAATTCTCGCCTCCCACGCGGGAGACCCGGGTTCAATTCCCGGCCAATGCA	ATCTTGTGGAAAGGACGAAACACCGAAGAACGGTACATCCATAAGTTTTAGAGCTAGAAATAGCAAGTTAAAATAAGGCTAGTCCGTTATCAACTTGAAAAAGTGGCACCGAGTCGGTGCGCAGAGGCATTGGTGGTTCAGTGGTAGAATTCTCGCCTCCCACGCGGGAGACCCGGGTTCAATTCCCGGCCAATGCAGTTACCTTGATAGCATAGGGGTTTAAGAGCTATGCTGGAAACAGCAT	GAAGAACGGTACATCCATAA	GTTACCTTGATAGCATAGGG	non-essential	unclassified	non-essential + unclassified	24	6	19	103	140	43	58	90	14	32	16	16	26	52	-2.48739	-1.53664	-1.81819	-3.08398	-1.46725	-2.11566	-0.286809	-1.89271	-1.03258	-1.9474	-1.61944	-2.2223	-2.04573	-1.0707	-1.04743
DG0002673	GIpairs	Wildtype	1167699476	GGGGTGTCCTTATTGACCACAGG	KosukeYusa	KLK12	{0: 1, 1: 0, 2: 0, 3: 5, 4: 72}	19	51034012	51034034	-	Control	1108541733	TGGTGCCCAGATGGCTGCGCTGG	KosukeYusa	INTS6	{0: 1, 1: 0, 2: 0, 3: 16, 4: 183}	13	51452459	51452481	+	Green	GTTTTAGAGCTAGAAATAGCAAGTTAAAATAAGGCTAGTCCGTTATCAACTTGAAAAAGTGGCACCGAGTCGGTGC	GCAGAG	GCATTGGTGGTTCAGTGGTAGAATTCTCGCCTCCCACGCGGGAGACCCGGGTTCAATTCCCGGCCAATGCA	ATCTTGTGGAAAGGACGAAACACCGGGGTGTCCTTATTGACCACGTTTTAGAGCTAGAAATAGCAAGTTAAAATAAGGCTAGTCCGTTATCAACTTGAAAAAGTGGCACCGAGTCGGTGCGCAGAGGCATTGGTGGTTCAGTGGTAGAATTCTCGCCTCCCACGCGGGAGACCCGGGTTCAATTCCCGGCCAATGCAGGGTGCCCAGATGGCTGCGCGTTTAAGAGCTATGCTGGAAACAGCAT	GGGGTGTCCTTATTGACCAC	GGGTGCCCAGATGGCTGCGC	non-essential	unclassified	non-essential + unclassified	37	14	25	161	309	30	109	122	50	17	33	37	53	82	-1.7605	-1.36222	-1.25237	-2.59402	-1.73332	-0.982126	-1.69831	-1.78514	-2.81442	-1.45836	-1.33313	-1.76982	-1.57988	-2.09929	-1.81209
DG0002674	GIpairs	Wildtype	1167699476	GGGGTGTCCTTATTGACCACAGG	KosukeYusa	KLK12	{0: 1, 1: 0, 2: 0, 3: 5, 4: 72}	19	51034012	51034034	-	Control	1108541582	CAGAGGAGACAGGTATATGCTGG	KosukeYusa	INTS6	{0: 1, 1: 0, 2: 0, 3: 21, 4: 247}	13	51452010	51452032	-	Green	GTTTTAGAGCTAGAAATAGCAAGTTAAAATAAGGCTAGTCCGTTATCAACTTGAAAAAGTGGCACCGAGTCGGTGC	GCAGAG	GCATTGGTGGTTCAGTGGTAGAATTCTCGCCTCCCACGCGGGAGACCCGGGTTCAATTCCCGGCCAATGCA	ATCTTGTGGAAAGGACGAAACACCGGGGTGTCCTTATTGACCACGTTTTAGAGCTAGAAATAGCAAGTTAAAATAAGGCTAGTCCGTTATCAACTTGAAAAAGTGGCACCGAGTCGGTGCGCAGAGGCATTGGTGGTTCAGTGGTAGAATTCTCGCCTCCCACGCGGGAGACCCGGGTTCAATTCCCGGCCAATGCAGAGAGGAGACAGGTATATGCGTTTAAGAGCTATGCTGGAAACAGCAT	GGGGTGTCCTTATTGACCAC	GAGAGGAGACAGGTATATGC	non-essential	unclassified	non-essential + unclassified	30	24	7	127	291	6	61	90	23	5	10	5	24	85	-3.99474	-1.22326	-1.92935	-1.89427	-3.53509	-2.13	-3.06954	-2.60278	-3.59482	-2.38245	-2.35318	-2.51978	-1.93931	-3.08905	-3.29261
DG0002675	GIpairs	Wildtype	1167699476	GGGGTGTCCTTATTGACCACAGG	KosukeYusa	KLK12	{0: 1, 1: 0, 2: 0, 3: 5, 4: 72}	19	51034012	51034034	-	Control	1108537133	CCAATGTGTGAAGTGACAGGCGG	KosukeYusa	INTS6	{0: 1, 1: 0, 2: 2, 3: 10, 4: 148}	13	51395299	51395321	-	Green	GTTTTAGAGCTAGAAATAGCAAGTTAAAATAAGGCTAGTCCGTTATCAACTTGAAAAAGTGGCACCGAGTCGGTGC	GCAGAG	GCATTGGTGGTTCAGTGGTAGAATTCTCGCCTCCCACGCGGGAGACCCGGGTTCAATTCCCGGCCAATGCA	ATCTTGTGGAAAGGACGAAACACCGGGGTGTCCTTATTGACCACGTTTTAGAGCTAGAAATAGCAAGTTAAAATAAGGCTAGTCCGTTATCAACTTGAAAAAGTGGCACCGAGTCGGTGCGCAGAGGCATTGGTGGTTCAGTGGTAGAATTCTCGCCTCCCACGCGGGAGACCCGGGTTCAATTCCCGGCCAATGCAGCAATGTGTGAAGTGACAGGGTTTAAGAGCTATGCTGGAAACAGCAT	GGGGTGTCCTTATTGACCAC	GCAATGTGTGAAGTGACAGG	non-essential	unclassified	non-essential + unclassified	17	7	9	109	180	4	61	71	13	7	5	12	9	58	-2.53705	-1.67851	-2.91584	-3.03734	-2.65183	-2.373	-3.5838	-3.50154	-3.17026	-2.37713	-2.46802	-2.68739	-2.43563	-3.41853	-3.40407
DG0002676	GIpairs	Wildtype	1167699476	GGGGTGTCCTTATTGACCACAGG	KosukeYusa	KLK12	{0: 1, 1: 0, 2: 0, 3: 5, 4: 72}	19	51034012	51034034	-	Control	1108541580	GTTACCTTGATAGCATAGGGCGG	KosukeYusa	INTS6	{0: 1, 1: 0, 2: 0, 3: 3, 4: 50}	13	51451973	51451995	+	Green	GTTTTAGAGCTAGAAATAGCAAGTTAAAATAAGGCTAGTCCGTTATCAACTTGAAAAAGTGGCACCGAGTCGGTGC	GCAGAG	GCATTGGTGGTTCAGTGGTAGAATTCTCGCCTCCCACGCGGGAGACCCGGGTTCAATTCCCGGCCAATGCA	ATCTTGTGGAAAGGACGAAACACCGGGGTGTCCTTATTGACCACGTTTTAGAGCTAGAAATAGCAAGTTAAAATAAGGCTAGTCCGTTATCAACTTGAAAAAGTGGCACCGAGTCGGTGCGCAGAGGCATTGGTGGTTCAGTGGTAGAATTCTCGCCTCCCACGCGGGAGACCCGGGTTCAATTCCCGGCCAATGCAGTTACCTTGATAGCATAGGGGTTTAAGAGCTATGCTGGAAACAGCAT	GGGGTGTCCTTATTGACCAC	GTTACCTTGATAGCATAGGG	non-essential	unclassified	non-essential + unclassified	24	7	27	115	177	15	82	84	19	24	16	27	23	60	-1.66798	-1.43815	-1.88984	-3.08576	-1.17799	-1.89809	-2.25969	-2.38697	-1.92955	-1.66532	-1.59291	-2.05395	-1.83017	-2.19207	-1.83161
DG0002677	GIpairs	Wildtype	979582957	AACTGGTGCAAGGCTGACACAGG	KosukeYusa	ADAD1	{0: 1, 1: 0, 2: 0, 3: 13, 4: 158}	4	122381108	122381130	-	Control	1108541733	TGGTGCCCAGATGGCTGCGCTGG	KosukeYusa	INTS6	{0: 1, 1: 0, 2: 0, 3: 16, 4: 183}	13	51452459	51452481	+	Green	GTTTTAGAGCTAGAAATAGCAAGTTAAAATAAGGCTAGTCCGTTATCAACTTGAAAAAGTGGCACCGAGTCGGTGC	GCAGAG	GCATTGGTGGTTCAGTGGTAGAATTCTCGCCTCCCACGCGGGAGACCCGGGTTCAATTCCCGGCCAATGCA	ATCTTGTGGAAAGGACGAAACACCGACTGGTGCAAGGCTGACACGTTTTAGAGCTAGAAATAGCAAGTTAAAATAAGGCTAGTCCGTTATCAACTTGAAAAAGTGGCACCGAGTCGGTGCGCAGAGGCATTGGTGGTTCAGTGGTAGAATTCTCGCCTCCCACGCGGGAGACCCGGGTTCAATTCCCGGCCAATGCAGGGTGCCCAGATGGCTGCGCGTTTAAGAGCTATGCTGGAAACAGCAT	GACTGGTGCAAGGCTGACAC	GGGTGCCCAGATGGCTGCGC	non-essential	unclassified	non-essential + unclassified	62	52	36	254	475	59	174	189	37	50	33	77	72	137	-1.35007	-1.25644	-1.44486	-1.48383	-1.95415	-2.14564	-1.40926	-2.45627	-1.97497	-1.35045	-1.251	-1.86121	-1.58838	-1.94683	-1.64192
DG0002678	GIpairs	Wildtype	979582957	AACTGGTGCAAGGCTGACACAGG	KosukeYusa	ADAD1	{0: 1, 1: 0, 2: 0, 3: 13, 4: 158}	4	122381108	122381130	-	Control	1108541582	CAGAGGAGACAGGTATATGCTGG	KosukeYusa	INTS6	{0: 1, 1: 0, 2: 0, 3: 21, 4: 247}	13	51452010	51452032	-	Green	GTTTTAGAGCTAGAAATAGCAAGTTAAAATAAGGCTAGTCCGTTATCAACTTGAAAAAGTGGCACCGAGTCGGTGC	GCAGAG	GCATTGGTGGTTCAGTGGTAGAATTCTCGCCTCCCACGCGGGAGACCCGGGTTCAATTCCCGGCCAATGCA	ATCTTGTGGAAAGGACGAAACACCGACTGGTGCAAGGCTGACACGTTTTAGAGCTAGAAATAGCAAGTTAAAATAAGGCTAGTCCGTTATCAACTTGAAAAAGTGGCACCGAGTCGGTGCGCAGAGGCATTGGTGGTTCAGTGGTAGAATTCTCGCCTCCCACGCGGGAGACCCGGGTTCAATTCCCGGCCAATGCAGAGAGGAGACAGGTATATGCGTTTAAGAGCTATGCTGGAAACAGCAT	GACTGGTGCAAGGCTGACAC	GAGAGGAGACAGGTATATGC	non-essential	unclassified	non-essential + unclassified	23	8	8	69	160	6	39	70	2	6	3	11	29	42	-2.63261	-1.23781	-1.30764	-2.39971	-2.3502	-4.24683	-2.43391	-3.47808	-2.73135	-1.72602	-1.18752	-2.99891	-2.55767	-2.88112	-2.85269
DG0002679	GIpairs	Wildtype	979582957	AACTGGTGCAAGGCTGACACAGG	KosukeYusa	ADAD1	{0: 1, 1: 0, 2: 0, 3: 13, 4: 158}	4	122381108	122381130	-	Control	1108537133	CCAATGTGTGAAGTGACAGGCGG	KosukeYusa	INTS6	{0: 1, 1: 0, 2: 2, 3: 10, 4: 148}	13	51395299	51395321	-	Green	GTTTTAGAGCTAGAAATAGCAAGTTAAAATAAGGCTAGTCCGTTATCAACTTGAAAAAGTGGCACCGAGTCGGTGC	GCAGAG	GCATTGGTGGTTCAGTGGTAGAATTCTCGCCTCCCACGCGGGAGACCCGGGTTCAATTCCCGGCCAATGCA	ATCTTGTGGAAAGGACGAAACACCGACTGGTGCAAGGCTGACACGTTTTAGAGCTAGAAATAGCAAGTTAAAATAAGGCTAGTCCGTTATCAACTTGAAAAAGTGGCACCGAGTCGGTGCGCAGAGGCATTGGTGGTTCAGTGGTAGAATTCTCGCCTCCCACGCGGGAGACCCGGGTTCAATTCCCGGCCAATGCAGCAATGTGTGAAGTGACAGGGTTTAAGAGCTATGCTGGAAACAGCAT	GACTGGTGCAAGGCTGACAC	GCAATGTGTGAAGTGACAGG	non-essential	unclassified	non-essential + unclassified	16	23	2	169	346	5	106	160	16	14	11	15	20	72	-3.39865	-2.92408	-3.00487	-1.71639	-4.84007	-2.39683	-4.09371	-3.26468	-3.03997	-3.1092	-2.66476	-2.98443	-3.05007	-3.46612	-3.28831
DG0002680	GIpairs	Wildtype	979582957	AACTGGTGCAAGGCTGACACAGG	KosukeYusa	ADAD1	{0: 1, 1: 0, 2: 0, 3: 13, 4: 158}	4	122381108	122381130	-	Control	1108541580	GTTACCTTGATAGCATAGGGCGG	KosukeYusa	INTS6	{0: 1, 1: 0, 2: 0, 3: 3, 4: 50}	13	51451973	51451995	+	Green	GTTTTAGAGCTAGAAATAGCAAGTTAAAATAAGGCTAGTCCGTTATCAACTTGAAAAAGTGGCACCGAGTCGGTGC	GCAGAG	GCATTGGTGGTTCAGTGGTAGAATTCTCGCCTCCCACGCGGGAGACCCGGGTTCAATTCCCGGCCAATGCA	ATCTTGTGGAAAGGACGAAACACCGACTGGTGCAAGGCTGACACGTTTTAGAGCTAGAAATAGCAAGTTAAAATAAGGCTAGTCCGTTATCAACTTGAAAAAGTGGCACCGAGTCGGTGCGCAGAGGCATTGGTGGTTCAGTGGTAGAATTCTCGCCTCCCACGCGGGAGACCCGGGTTCAATTCCCGGCCAATGCAGTTACCTTGATAGCATAGGGGTTTAAGAGCTATGCTGGAAACAGCAT	GACTGGTGCAAGGCTGACAC	GTTACCTTGATAGCATAGGG	non-essential	unclassified	non-essential + unclassified	32	10	16	127	211	36	76	140	6	30	21	28	28	64	-2.34796	-1.76447	-2.34715	-2.69994	-2.00324	-3.54322	-0.924493	-1.90217	-1.50886	-2.15319	-1.49175	-2.7488	-2.57443	-1.44518	-1.33496
DG0002681	GIpairs	Wildtype	1092658231	TCTTTGCTTCGCTAGTACGCTGG	KosukeYusa	YBX3	{0: 1, 1: 0, 2: 0, 3: 0, 4: 24}	12	10710107	10710129	-	Green	990042014	GGACGAATTTGCGCTTCGGGAGG	KosukeYusa	ISL1	{0: 1, 1: 0, 2: 0, 3: 2, 4: 14}	5	51387622	51387644	+	Green	GTTTTAGAGCTAGAAATAGCAAGTTAAAATAAGGCTAGTCCGTTATCAACTTGAAAAAGTGGCACCGAGTCGGTGC	GCAGAG	GCATTGGTGGTTCAGTGGTAGAATTCTCGCCTCCCACGCGGGAGACCCGGGTTCAATTCCCGGCCAATGCA	ATCTTGTGGAAAGGACGAAACACCGCTTTGCTTCGCTAGTACGCGTTTTAGAGCTAGAAATAGCAAGTTAAAATAAGGCTAGTCCGTTATCAACTTGAAAAAGTGGCACCGAGTCGGTGCGCAGAGGCATTGGTGGTTCAGTGGTAGAATTCTCGCCTCCCACGCGGGAGACCCGGGTTCAATTCCCGGCCAATGCAGGACGAATTTGCGCTTCGGGGTTTAAGAGCTATGCTGGAAACAGCAT	GCTTTGCTTCGCTAGTACGC	GGACGAATTTGCGCTTCGGG	unclassified	unclassified	unclassified + unclassified	91	57	118	180	383	102	88	109	117	121	99	161	131	66	0.493585	0.0807012	0.198896	-0.305966	0.788619	0.543223	0.351238	0.0837633	0.263464	0.257727	0.062015	0.341959	0.0615763	0.232822	0.0539039
DG0002682	GIpairs	Wildtype	1092658231	TCTTTGCTTCGCTAGTACGCTGG	KosukeYusa	YBX3	{0: 1, 1: 0, 2: 0, 3: 0, 4: 24}	12	10710107	10710129	-	Green	990041996	AAATGCGCCAAGTGCAGCATCGG	KosukeYusa	ISL1	{0: 1, 1: 0, 2: 1, 3: 5, 4: 70}	5	51387503	51387525	+	Green	GTTTTAGAGCTAGAAATAGCAAGTTAAAATAAGGCTAGTCCGTTATCAACTTGAAAAAGTGGCACCGAGTCGGTGC	GCAGAG	GCATTGGTGGTTCAGTGGTAGAATTCTCGCCTCCCACGCGGGAGACCCGGGTTCAATTCCCGGCCAATGCA	ATCTTGTGGAAAGGACGAAACACCGCTTTGCTTCGCTAGTACGCGTTTTAGAGCTAGAAATAGCAAGTTAAAATAAGGCTAGTCCGTTATCAACTTGAAAAAGTGGCACCGAGTCGGTGCGCAGAGGCATTGGTGGTTCAGTGGTAGAATTCTCGCCTCCCACGCGGGAGACCCGGGTTCAATTCCCGGCCAATGCAGAATGCGCCAAGTGCAGCATGTTTAAGAGCTATGCTGGAAACAGCAT	GCTTTGCTTCGCTAGTACGC	GAATGCGCCAAGTGCAGCAT	unclassified	unclassified	unclassified + unclassified	58	60	56	152	171	87	31	69	74	54	60	124	83	42	0.77207	0.0900431	0.199254	0.411969	0.366299	0.532173	1.6067	0.851963	0.595168	0.353789	-0.252583	0.436814	-0.246328	1.01794	-0.402321
DG0002683	GIpairs	Wildtype	1092658231	TCTTTGCTTCGCTAGTACGCTGG	KosukeYusa	YBX3	{0: 1, 1: 0, 2: 0, 3: 0, 4: 24}	12	10710107	10710129	-	Green	990041998	CGTGATGCGTGCCCGCTCCAAGG	KosukeYusa	ISL1	{0: 1, 1: 0, 2: 0, 3: 2, 4: 22}	5	51387544	51387566	+	Green	GTTTTAGAGCTAGAAATAGCAAGTTAAAATAAGGCTAGTCCGTTATCAACTTGAAAAAGTGGCACCGAGTCGGTGC	GCAGAG	GCATTGGTGGTTCAGTGGTAGAATTCTCGCCTCCCACGCGGGAGACCCGGGTTCAATTCCCGGCCAATGCA	ATCTTGTGGAAAGGACGAAACACCGCTTTGCTTCGCTAGTACGCGTTTTAGAGCTAGAAATAGCAAGTTAAAATAAGGCTAGTCCGTTATCAACTTGAAAAAGTGGCACCGAGTCGGTGCGCAGAGGCATTGGTGGTTCAGTGGTAGAATTCTCGCCTCCCACGCGGGAGACCCGGGTTCAATTCCCGGCCAATGCAGGTGATGCGTGCCCGCTCCAGTTTAAGAGCTATGCTGGAAACAGCAT	GCTTTGCTTCGCTAGTACGC	GGTGATGCGTGCCCGCTCCA	unclassified	unclassified	unclassified + unclassified	101	132	108	216	374	116	85	97	122	133	114	147	121	46	0.529931	0.396749	0.25198	1.4117	1.17679	1.11847	0.585274	0.335422	0.448597	0.392887	-0.23086	1.23566	0.178768	0.456431	-0.0333689
DG0002684	GIpairs	Wildtype	1092658231	TCTTTGCTTCGCTAGTACGCTGG	KosukeYusa	YBX3	{0: 1, 1: 0, 2: 0, 3: 0, 4: 24}	12	10710107	10710129	-	Green	990042016	CTGCCGAGCAGACCACGATGTGG	KosukeYusa	ISL1	{0: 1, 1: 0, 2: 0, 3: 7, 4: 50}	5	51387655	51387677	+	Green	GTTTTAGAGCTAGAAATAGCAAGTTAAAATAAGGCTAGTCCGTTATCAACTTGAAAAAGTGGCACCGAGTCGGTGC	GCAGAG	GCATTGGTGGTTCAGTGGTAGAATTCTCGCCTCCCACGCGGGAGACCCGGGTTCAATTCCCGGCCAATGCA	ATCTTGTGGAAAGGACGAAACACCGCTTTGCTTCGCTAGTACGCGTTTTAGAGCTAGAAATAGCAAGTTAAAATAAGGCTAGTCCGTTATCAACTTGAAAAAGTGGCACCGAGTCGGTGCGCAGAGGCATTGGTGGTTCAGTGGTAGAATTCTCGCCTCCCACGCGGGAGACCCGGGTTCAATTCCCGGCCAATGCAGTGCCGAGCAGACCACGATGGTTTAAGAGCTATGCTGGAAACAGCAT	GCTTTGCTTCGCTAGTACGC	GTGCCGAGCAGACCACGATG	unclassified	unclassified	unclassified + unclassified	68	36	77	136	210	83	51	59	102	70	73	116	80	37	0.899273	0.53953	0.369414	-0.134792	1.00161	1.17146	0.834325	0.426581	0.259474	0.602739	-0.0672913	0.679424	-0.0248725	0.506793	-0.0494816
DG0002685	GIpairs	Wildtype	1092659447	GCCTCTTTAGCCACCGCCGCCGG	KosukeYusa	YBX3	{0: 1, 1: 0, 2: 0, 3: 4, 4: 142}	12	10722879	10722901	-	Green	990042014	GGACGAATTTGCGCTTCGGGAGG	KosukeYusa	ISL1	{0: 1, 1: 0, 2: 0, 3: 2, 4: 14}	5	51387622	51387644	+	Green	GTTTTAGAGCTAGAAATAGCAAGTTAAAATAAGGCTAGTCCGTTATCAACTTGAAAAAGTGGCACCGAGTCGGTGC	GCAGAG	GCATTGGTGGTTCAGTGGTAGAATTCTCGCCTCCCACGCGGGAGACCCGGGTTCAATTCCCGGCCAATGCA	ATCTTGTGGAAAGGACGAAACACCGCCTCTTTAGCCACCGCCGCGTTTTAGAGCTAGAAATAGCAAGTTAAAATAAGGCTAGTCCGTTATCAACTTGAAAAAGTGGCACCGAGTCGGTGCGCAGAGGCATTGGTGGTTCAGTGGTAGAATTCTCGCCTCCCACGCGGGAGACCCGGGTTCAATTCCCGGCCAATGCAGGACGAATTTGCGCTTCGGGGTTTAAGAGCTATGCTGGAAACAGCAT	GCCTCTTTAGCCACCGCCGC	GGACGAATTTGCGCTTCGGG	unclassified	unclassified	unclassified + unclassified	158	158	118	172	391	133	104	142	112	203	242	186	159	96	0.32193	0.49307	0.0977542	0.618169	0.252084	-0.055928	0.49274	1.1274	0.76673	0.304252	0.55237	0.271442	0.59269	0.795623	0.920959
DG0002686	GIpairs	Wildtype	1092659447	GCCTCTTTAGCCACCGCCGCCGG	KosukeYusa	YBX3	{0: 1, 1: 0, 2: 0, 3: 4, 4: 142}	12	10722879	10722901	-	Green	990041996	AAATGCGCCAAGTGCAGCATCGG	KosukeYusa	ISL1	{0: 1, 1: 0, 2: 1, 3: 5, 4: 70}	5	51387503	51387525	+	Green	GTTTTAGAGCTAGAAATAGCAAGTTAAAATAAGGCTAGTCCGTTATCAACTTGAAAAAGTGGCACCGAGTCGGTGC	GCAGAG	GCATTGGTGGTTCAGTGGTAGAATTCTCGCCTCCCACGCGGGAGACCCGGGTTCAATTCCCGGCCAATGCA	ATCTTGTGGAAAGGACGAAACACCGCCTCTTTAGCCACCGCCGCGTTTTAGAGCTAGAAATAGCAAGTTAAAATAAGGCTAGTCCGTTATCAACTTGAAAAAGTGGCACCGAGTCGGTGCGCAGAGGCATTGGTGGTTCAGTGGTAGAATTCTCGCCTCCCACGCGGGAGACCCGGGTTCAATTCCCGGCCAATGCAGAATGCGCCAAGTGCAGCATGTTTAAGAGCTATGCTGGAAACAGCAT	GCCTCTTTAGCCACCGCCGC	GAATGCGCCAAGTGCAGCAT	unclassified	unclassified	unclassified + unclassified	71	88	63	110	171	94	38	58	80	82	119	127	114	72	1.05322	0.625444	0.899498	0.190496	-0.234702	-0.125586	1.42999	1.5431	0.90269	0.859387	0.467875	-0.0565976	0.491234	1.29193	0.620981
DG0002687	GIpairs	Wildtype	1092659447	GCCTCTTTAGCCACCGCCGCCGG	KosukeYusa	YBX3	{0: 1, 1: 0, 2: 0, 3: 4, 4: 142}	12	10722879	10722901	-	Green	990041998	CGTGATGCGTGCCCGCTCCAAGG	KosukeYusa	ISL1	{0: 1, 1: 0, 2: 0, 3: 2, 4: 22}	5	51387544	51387566	+	Green	GTTTTAGAGCTAGAAATAGCAAGTTAAAATAAGGCTAGTCCGTTATCAACTTGAAAAAGTGGCACCGAGTCGGTGC	GCAGAG	GCATTGGTGGTTCAGTGGTAGAATTCTCGCCTCCCACGCGGGAGACCCGGGTTCAATTCCCGGCCAATGCA	ATCTTGTGGAAAGGACGAAACACCGCCTCTTTAGCCACCGCCGCGTTTTAGAGCTAGAAATAGCAAGTTAAAATAAGGCTAGTCCGTTATCAACTTGAAAAAGTGGCACCGAGTCGGTGCGCAGAGGCATTGGTGGTTCAGTGGTAGAATTCTCGCCTCCCACGCGGGAGACCCGGGTTCAATTCCCGGCCAATGCAGGTGATGCGTGCCCGCTCCAGTTTAAGAGCTATGCTGGAAACAGCAT	GCCTCTTTAGCCACCGCCGC	GGTGATGCGTGCCCGCTCCA	unclassified	unclassified	unclassified + unclassified	162	148	106	245	460	156	144	149	190	187	187	254	210	82	0.700471	0.459993	0.428012	0.750127	0.3241	0.928671	0.255137	0.290143	0.182145	0.529492	0.339531	0.667633	0.255924	0.242475	0.327405
DG0002688	GIpairs	Wildtype	1092659447	GCCTCTTTAGCCACCGCCGCCGG	KosukeYusa	YBX3	{0: 1, 1: 0, 2: 0, 3: 4, 4: 142}	12	10722879	10722901	-	Green	990042016	CTGCCGAGCAGACCACGATGTGG	KosukeYusa	ISL1	{0: 1, 1: 0, 2: 0, 3: 7, 4: 50}	5	51387655	51387677	+	Green	GTTTTAGAGCTAGAAATAGCAAGTTAAAATAAGGCTAGTCCGTTATCAACTTGAAAAAGTGGCACCGAGTCGGTGC	GCAGAG	GCATTGGTGGTTCAGTGGTAGAATTCTCGCCTCCCACGCGGGAGACCCGGGTTCAATTCCCGGCCAATGCA	ATCTTGTGGAAAGGACGAAACACCGCCTCTTTAGCCACCGCCGCGTTTTAGAGCTAGAAATAGCAAGTTAAAATAAGGCTAGTCCGTTATCAACTTGAAAAAGTGGCACCGAGTCGGTGCGCAGAGGCATTGGTGGTTCAGTGGTAGAATTCTCGCCTCCCACGCGGGAGACCCGGGTTCAATTCCCGGCCAATGCAGTGCCGAGCAGACCACGATGGTTTAAGAGCTATGCTGGAAACAGCAT	GCCTCTTTAGCCACCGCCGC	GTGCCGAGCAGACCACGATG	unclassified	unclassified	unclassified + unclassified	77	90	59	87	184	56	57	81	89	60	42	68	124	76	-0.313973	0.265921	0.544406	0.145307	-0.405777	-0.0504659	0.113906	-0.517952	-0.118347	0.165451	0.583211	-0.103645	0.855421	-0.174131	0.0645388
DG0002689	GIpairs	Wildtype	1092658458	AGACAACGTACATTCCGGGGAGG	KosukeYusa	YBX3	{0: 1, 1: 0, 2: 0, 3: 1, 4: 26}	12	10713200	10713222	+	Green	990042014	GGACGAATTTGCGCTTCGGGAGG	KosukeYusa	ISL1	{0: 1, 1: 0, 2: 0, 3: 2, 4: 14}	5	51387622	51387644	+	Green	GTTTTAGAGCTAGAAATAGCAAGTTAAAATAAGGCTAGTCCGTTATCAACTTGAAAAAGTGGCACCGAGTCGGTGC	GCAGAG	GCATTGGTGGTTCAGTGGTAGAATTCTCGCCTCCCACGCGGGAGACCCGGGTTCAATTCCCGGCCAATGCA	ATCTTGTGGAAAGGACGAAACACCGGACAACGTACATTCCGGGGGTTTTAGAGCTAGAAATAGCAAGTTAAAATAAGGCTAGTCCGTTATCAACTTGAAAAAGTGGCACCGAGTCGGTGCGCAGAGGCATTGGTGGTTCAGTGGTAGAATTCTCGCCTCCCACGCGGGAGACCCGGGTTCAATTCCCGGCCAATGCAGGACGAATTTGCGCTTCGGGGTTTAAGAGCTATGCTGGAAACAGCAT	GGACAACGTACATTCCGGGG	GGACGAATTTGCGCTTCGGG	unclassified	unclassified	unclassified + unclassified	124	90	148	204	382	112	109	134	129	118	142	189	147	86	0.427995	0.228406	0.0683564	-0.031727	0.735046	0.304392	0.17889	0.294281	-0.0789384	0.241586	0.162186	0.335904	0.255069	0.131411	0.0796062
DG0002690	GIpairs	Wildtype	1092658458	AGACAACGTACATTCCGGGGAGG	KosukeYusa	YBX3	{0: 1, 1: 0, 2: 0, 3: 1, 4: 26}	12	10713200	10713222	+	Green	990041996	AAATGCGCCAAGTGCAGCATCGG	KosukeYusa	ISL1	{0: 1, 1: 0, 2: 1, 3: 5, 4: 70}	5	51387503	51387525	+	Green	GTTTTAGAGCTAGAAATAGCAAGTTAAAATAAGGCTAGTCCGTTATCAACTTGAAAAAGTGGCACCGAGTCGGTGC	GCAGAG	GCATTGGTGGTTCAGTGGTAGAATTCTCGCCTCCCACGCGGGAGACCCGGGTTCAATTCCCGGCCAATGCA	ATCTTGTGGAAAGGACGAAACACCGGACAACGTACATTCCGGGGGTTTTAGAGCTAGAAATAGCAAGTTAAAATAAGGCTAGTCCGTTATCAACTTGAAAAAGTGGCACCGAGTCGGTGCGCAGAGGCATTGGTGGTTCAGTGGTAGAATTCTCGCCTCCCACGCGGGAGACCCGGGTTCAATTCCCGGCCAATGCAGAATGCGCCAAGTGCAGCATGTTTAAGAGCTATGCTGGAAACAGCAT	GGACAACGTACATTCCGGGG	GAATGCGCCAAGTGCAGCAT	unclassified	unclassified	unclassified + unclassified	84	85	59	142	195	70	52	74	65	72	93	86	121	63	0.149435	0.519176	0.638206	0.331778	-0.137439	-0.231216	0.563094	0.744997	0.27202	0.435606	0.0261678	-0.0122925	-0.0199061	0.526704	-0.0636452
DG0002691	GIpairs	Wildtype	1092658458	AGACAACGTACATTCCGGGGAGG	KosukeYusa	YBX3	{0: 1, 1: 0, 2: 0, 3: 1, 4: 26}	12	10713200	10713222	+	Green	990041998	CGTGATGCGTGCCCGCTCCAAGG	KosukeYusa	ISL1	{0: 1, 1: 0, 2: 0, 3: 2, 4: 22}	5	51387544	51387566	+	Green	GTTTTAGAGCTAGAAATAGCAAGTTAAAATAAGGCTAGTCCGTTATCAACTTGAAAAAGTGGCACCGAGTCGGTGC	GCAGAG	GCATTGGTGGTTCAGTGGTAGAATTCTCGCCTCCCACGCGGGAGACCCGGGTTCAATTCCCGGCCAATGCA	ATCTTGTGGAAAGGACGAAACACCGGACAACGTACATTCCGGGGGTTTTAGAGCTAGAAATAGCAAGTTAAAATAAGGCTAGTCCGTTATCAACTTGAAAAAGTGGCACCGAGTCGGTGCGCAGAGGCATTGGTGGTTCAGTGGTAGAATTCTCGCCTCCCACGCGGGAGACCCGGGTTCAATTCCCGGCCAATGCAGGTGATGCGTGCCCGCTCCAGTTTAAGAGCTATGCTGGAAACAGCAT	GGACAACGTACATTCCGGGG	GGTGATGCGTGCCCGCTCCA	unclassified	unclassified	unclassified + unclassified	145	93	80	241	382	68	74	121	75	159	128	138	123	77	0.123157	0.599057	-0.0407976	0.173572	0.0108931	-0.31393	0.0186837	0.699544	0.902798	0.227139	-0.237448	-0.0431548	-0.521335	0.540342	-0.304632
DG0002692	GIpairs	Wildtype	1092658458	AGACAACGTACATTCCGGGGAGG	KosukeYusa	YBX3	{0: 1, 1: 0, 2: 0, 3: 1, 4: 26}	12	10713200	10713222	+	Green	990042016	CTGCCGAGCAGACCACGATGTGG	KosukeYusa	ISL1	{0: 1, 1: 0, 2: 0, 3: 7, 4: 50}	5	51387655	51387677	+	Green	GTTTTAGAGCTAGAAATAGCAAGTTAAAATAAGGCTAGTCCGTTATCAACTTGAAAAAGTGGCACCGAGTCGGTGC	GCAGAG	GCATTGGTGGTTCAGTGGTAGAATTCTCGCCTCCCACGCGGGAGACCCGGGTTCAATTCCCGGCCAATGCA	ATCTTGTGGAAAGGACGAAACACCGGACAACGTACATTCCGGGGGTTTTAGAGCTAGAAATAGCAAGTTAAAATAAGGCTAGTCCGTTATCAACTTGAAAAAGTGGCACCGAGTCGGTGCGCAGAGGCATTGGTGGTTCAGTGGTAGAATTCTCGCCTCCCACGCGGGAGACCCGGGTTCAATTCCCGGCCAATGCAGTGCCGAGCAGACCACGATGGTTTAAGAGCTATGCTGGAAACAGCAT	GGACAACGTACATTCCGGGG	GTGCCGAGCAGACCACGATG	unclassified	unclassified	unclassified + unclassified	107	46	97	135	235	94	65	81	81	69	135	107	96	46	0.332624	0.736794	0.17843	-0.0962496	1.02274	0.531873	0.667023	0.961017	-0.106533	0.415949	0.207602	0.486122	0.102005	0.507169	0.306936
DG0002693	GIpairs	Wildtype	1092658705	TATTCTTCTTGATGGCAGTCTGG	KosukeYusa	YBX3	{0: 1, 1: 0, 2: 3, 3: 13, 4: 174}	12	10715765	10715787	+	Green	990042014	GGACGAATTTGCGCTTCGGGAGG	KosukeYusa	ISL1	{0: 1, 1: 0, 2: 0, 3: 2, 4: 14}	5	51387622	51387644	+	Green	GTTTTAGAGCTAGAAATAGCAAGTTAAAATAAGGCTAGTCCGTTATCAACTTGAAAAAGTGGCACCGAGTCGGTGC	GCAGAG	GCATTGGTGGTTCAGTGGTAGAATTCTCGCCTCCCACGCGGGAGACCCGGGTTCAATTCCCGGCCAATGCA	ATCTTGTGGAAAGGACGAAACACCGATTCTTCTTGATGGCAGTCGTTTTAGAGCTAGAAATAGCAAGTTAAAATAAGGCTAGTCCGTTATCAACTTGAAAAAGTGGCACCGAGTCGGTGCGCAGAGGCATTGGTGGTTCAGTGGTAGAATTCTCGCCTCCCACGCGGGAGACCCGGGTTCAATTCCCGGCCAATGCAGGACGAATTTGCGCTTCGGGGTTTAAGAGCTATGCTGGAAACAGCAT	GATTCTTCTTGATGGCAGTC	GGACGAATTTGCGCTTCGGG	unclassified	unclassified	unclassified + unclassified	165	103	156	178	314	113	79	106	157	126	157	146	208	88	0.393299	0.973986	0.901908	0.1287	0.777748	0.553412	0.652358	0.899118	0.475767	0.756398	0.536766	0.48662	0.63405	0.675748	0.358547
DG0002694	GIpairs	Wildtype	1092658705	TATTCTTCTTGATGGCAGTCTGG	KosukeYusa	YBX3	{0: 1, 1: 0, 2: 3, 3: 13, 4: 174}	12	10715765	10715787	+	Green	990041996	AAATGCGCCAAGTGCAGCATCGG	KosukeYusa	ISL1	{0: 1, 1: 0, 2: 1, 3: 5, 4: 70}	5	51387503	51387525	+	Green	GTTTTAGAGCTAGAAATAGCAAGTTAAAATAAGGCTAGTCCGTTATCAACTTGAAAAAGTGGCACCGAGTCGGTGC	GCAGAG	GCATTGGTGGTTCAGTGGTAGAATTCTCGCCTCCCACGCGGGAGACCCGGGTTCAATTCCCGGCCAATGCA	ATCTTGTGGAAAGGACGAAACACCGATTCTTCTTGATGGCAGTCGTTTTAGAGCTAGAAATAGCAAGTTAAAATAAGGCTAGTCCGTTATCAACTTGAAAAAGTGGCACCGAGTCGGTGCGCAGAGGCATTGGTGGTTCAGTGGTAGAATTCTCGCCTCCCACGCGGGAGACCCGGGTTCAATTCCCGGCCAATGCAGAATGCGCCAAGTGCAGCATGTTTAAGAGCTATGCTGGAAACAGCAT	GATTCTTCTTGATGGCAGTC	GAATGCGCCAAGTGCAGCAT	unclassified	unclassified	unclassified + unclassified	89	79	76	123	168	101	65	84	70	132	115	143	113	59	0.69588	0.421153	0.359592	0.320704	0.318243	-0.0317106	0.769938	0.731139	0.820981	0.492208	0.468671	0.202412	0.306237	0.774019	0.706711
DG0002695	GIpairs	Wildtype	1092658705	TATTCTTCTTGATGGCAGTCTGG	KosukeYusa	YBX3	{0: 1, 1: 0, 2: 3, 3: 13, 4: 174}	12	10715765	10715787	+	Green	990041998	CGTGATGCGTGCCCGCTCCAAGG	KosukeYusa	ISL1	{0: 1, 1: 0, 2: 0, 3: 2, 4: 22}	5	51387544	51387566	+	Green	GTTTTAGAGCTAGAAATAGCAAGTTAAAATAAGGCTAGTCCGTTATCAACTTGAAAAAGTGGCACCGAGTCGGTGC	GCAGAG	GCATTGGTGGTTCAGTGGTAGAATTCTCGCCTCCCACGCGGGAGACCCGGGTTCAATTCCCGGCCAATGCA	ATCTTGTGGAAAGGACGAAACACCGATTCTTCTTGATGGCAGTCGTTTTAGAGCTAGAAATAGCAAGTTAAAATAAGGCTAGTCCGTTATCAACTTGAAAAAGTGGCACCGAGTCGGTGCGCAGAGGCATTGGTGGTTCAGTGGTAGAATTCTCGCCTCCCACGCGGGAGACCCGGGTTCAATTCCCGGCCAATGCAGGTGATGCGTGCCCGCTCCAGTTTAAGAGCTATGCTGGAAACAGCAT	GATTCTTCTTGATGGCAGTC	GGTGATGCGTGCCCGCTCCA	unclassified	unclassified	unclassified + unclassified	97	111	68	152	219	85	58	77	69	85	117	129	98	36	0.672391	0.668465	0.2801	1.51156	0.862684	0.651291	0.685337	0.918278	0.353475	0.540319	0.0902222	1.00851	0.106331	0.652363	0.120166
DG0002696	GIpairs	Wildtype	1092658705	TATTCTTCTTGATGGCAGTCTGG	KosukeYusa	YBX3	{0: 1, 1: 0, 2: 3, 3: 13, 4: 174}	12	10715765	10715787	+	Green	990042016	CTGCCGAGCAGACCACGATGTGG	KosukeYusa	ISL1	{0: 1, 1: 0, 2: 0, 3: 7, 4: 50}	5	51387655	51387677	+	Green	GTTTTAGAGCTAGAAATAGCAAGTTAAAATAAGGCTAGTCCGTTATCAACTTGAAAAAGTGGCACCGAGTCGGTGC	GCAGAG	GCATTGGTGGTTCAGTGGTAGAATTCTCGCCTCCCACGCGGGAGACCCGGGTTCAATTCCCGGCCAATGCA	ATCTTGTGGAAAGGACGAAACACCGATTCTTCTTGATGGCAGTCGTTTTAGAGCTAGAAATAGCAAGTTAAAATAAGGCTAGTCCGTTATCAACTTGAAAAAGTGGCACCGAGTCGGTGCGCAGAGGCATTGGTGGTTCAGTGGTAGAATTCTCGCCTCCCACGCGGGAGACCCGGGTTCAATTCCCGGCCAATGCAGTGCCGAGCAGACCACGATGGTTTAAGAGCTATGCTGGAAACAGCAT	GATTCTTCTTGATGGCAGTC	GTGCCGAGCAGACCACGATG	unclassified	unclassified	unclassified + unclassified	101	121	91	130	279	98	52	88	99	90	105	103	189	46	0.159876	0.535836	1.03032	1.2868	0.931223	0.819062	1.04461	0.918705	0.590597	0.575344	0.539186	1.01236	0.682148	0.851303	0.387095
DG0002697	GIpairs	Wildtype	1092658231	TCTTTGCTTCGCTAGTACGCTGG	KosukeYusa	YBX3	{0: 1, 1: 0, 2: 0, 3: 0, 4: 24}	12	10710107	10710129	-	Green	1167699490	GTGGGCGTAACTCACAGCCGTGG	KosukeYusa	KLK12	{0: 1, 1: 0, 2: 0, 3: 1, 4: 38}	19	51034072	51034094	-	Control	GTTTTAGAGCTAGAAATAGCAAGTTAAAATAAGGCTAGTCCGTTATCAACTTGAAAAAGTGGCACCGAGTCGGTGC	GCAGAG	GCATTGGTGGTTCAGTGGTAGAATTCTCGCCTCCCACGCGGGAGACCCGGGTTCAATTCCCGGCCAATGCA	ATCTTGTGGAAAGGACGAAACACCGCTTTGCTTCGCTAGTACGCGTTTTAGAGCTAGAAATAGCAAGTTAAAATAAGGCTAGTCCGTTATCAACTTGAAAAAGTGGCACCGAGTCGGTGCGCAGAGGCATTGGTGGTTCAGTGGTAGAATTCTCGCCTCCCACGCGGGAGACCCGGGTTCAATTCCCGGCCAATGCAGTGGGCGTAACTCACAGCCGGTTTAAGAGCTATGCTGGAAACAGCAT	GCTTTGCTTCGCTAGTACGC	GTGGGCGTAACTCACAGCCG	unclassified	non-essential	unclassified + non-essential	92	98	47	97	171	79	28	68	71	117	126	160	134	46	1.15806	0.769757	0.904738	0.984413	-0.0129692	0.343563	1.6119	2.05582	1.84187	0.944186	0.95795	0.438336	0.525603	1.83653	0.913937
DG0002698	GIpairs	Wildtype	1092658231	TCTTTGCTTCGCTAGTACGCTGG	KosukeYusa	YBX3	{0: 1, 1: 0, 2: 0, 3: 0, 4: 24}	12	10710107	10710129	-	Green	1058273241	TTTCCCAAACCACAACGGCCAGG	KosukeYusa	CYLC2	{0: 1, 1: 0, 2: 0, 3: 6, 4: 74}	9	103003192	103003214	+	Control	GTTTTAGAGCTAGAAATAGCAAGTTAAAATAAGGCTAGTCCGTTATCAACTTGAAAAAGTGGCACCGAGTCGGTGC	GCAGAG	GCATTGGTGGTTCAGTGGTAGAATTCTCGCCTCCCACGCGGGAGACCCGGGTTCAATTCCCGGCCAATGCA	ATCTTGTGGAAAGGACGAAACACCGCTTTGCTTCGCTAGTACGCGTTTTAGAGCTAGAAATAGCAAGTTAAAATAAGGCTAGTCCGTTATCAACTTGAAAAAGTGGCACCGAGTCGGTGCGCAGAGGCATTGGTGGTTCAGTGGTAGAATTCTCGCCTCCCACGCGGGAGACCCGGGTTCAATTCCCGGCCAATGCAGTTCCCAAACCACAACGGCCGTTTAAGAGCTATGCTGGAAACAGCAT	GCTTTGCTTCGCTAGTACGC	GTTCCCAAACCACAACGGCC	unclassified	non-essential	unclassified + non-essential	156	125	127	179	247	201	127	115	162	190	185	226	210	70	0.903691	0.776841	0.799059	0.734083	0.80998	0.926097	0.79966	0.45495	0.385258	0.82653	0.715468	0.823387	0.635135	0.546623	0.901243
DG0002699	GIpairs	Wildtype	1092658231	TCTTTGCTTCGCTAGTACGCTGG	KosukeYusa	YBX3	{0: 1, 1: 0, 2: 0, 3: 0, 4: 24}	12	10710107	10710129	-	Green	979584041	GCTAGTTCAGATAAAACAACAGG	KosukeYusa	ADAD1	{0: 1, 1: 0, 2: 0, 3: 9, 4: 93}	4	122393612	122393634	-	Control	GTTTTAGAGCTAGAAATAGCAAGTTAAAATAAGGCTAGTCCGTTATCAACTTGAAAAAGTGGCACCGAGTCGGTGC	GCAGAG	GCATTGGTGGTTCAGTGGTAGAATTCTCGCCTCCCACGCGGGAGACCCGGGTTCAATTCCCGGCCAATGCA	ATCTTGTGGAAAGGACGAAACACCGCTTTGCTTCGCTAGTACGCGTTTTAGAGCTAGAAATAGCAAGTTAAAATAAGGCTAGTCCGTTATCAACTTGAAAAAGTGGCACCGAGTCGGTGCGCAGAGGCATTGGTGGTTCAGTGGTAGAATTCTCGCCTCCCACGCGGGAGACCCGGGTTCAATTCCCGGCCAATGCAGCTAGTTCAGATAAAACAACGTTTAAGAGCTATGCTGGAAACAGCAT	GCTTTGCTTCGCTAGTACGC	GCTAGTTCAGATAAAACAAC	unclassified	non-essential	unclassified + non-essential	102	62	31	102	138	88	34	50	73	76	106	143	112	29	1.43369	1.35415	1.08468	0.98412	0.0510228	1.03807	1.49276	1.5346	0.951458	1.29084	0.796404	0.69107	0.0519596	1.32627	0.605673
DG0002700	GIpairs	Wildtype	1092658231	TCTTTGCTTCGCTAGTACGCTGG	KosukeYusa	YBX3	{0: 1, 1: 0, 2: 0, 3: 0, 4: 24}	12	10710107	10710129	-	Green	1058273326	AAAGAACGGTACATCCATAATGG	KosukeYusa	CYLC2	{0: 1, 1: 0, 2: 0, 3: 13, 4: 123}	9	103004734	103004756	-	Control	GTTTTAGAGCTAGAAATAGCAAGTTAAAATAAGGCTAGTCCGTTATCAACTTGAAAAAGTGGCACCGAGTCGGTGC	GCAGAG	GCATTGGTGGTTCAGTGGTAGAATTCTCGCCTCCCACGCGGGAGACCCGGGTTCAATTCCCGGCCAATGCA	ATCTTGTGGAAAGGACGAAACACCGCTTTGCTTCGCTAGTACGCGTTTTAGAGCTAGAAATAGCAAGTTAAAATAAGGCTAGTCCGTTATCAACTTGAAAAAGTGGCACCGAGTCGGTGCGCAGAGGCATTGGTGGTTCAGTGGTAGAATTCTCGCCTCCCACGCGGGAGACCCGGGTTCAATTCCCGGCCAATGCAGAAGAACGGTACATCCATAAGTTTAAGAGCTATGCTGGAAACAGCAT	GCTTTGCTTCGCTAGTACGC	GAAGAACGGTACATCCATAA	unclassified	non-essential	unclassified + non-essential	64	19	70	76	76	60	28	42	92	42	66	63	77	21	0.509923	0.934357	0.796276	-0.23469	1.66509	1.82355	1.21884	1.13102	0.382183	0.746852	0.424007	1.08465	0.409021	0.910683	0.334679
DG0002701	GIpairs	Wildtype	1092658231	TCTTTGCTTCGCTAGTACGCTGG	KosukeYusa	YBX3	{0: 1, 1: 0, 2: 0, 3: 0, 4: 24}	12	10710107	10710129	-	Green	1167699476	GGGGTGTCCTTATTGACCACAGG	KosukeYusa	KLK12	{0: 1, 1: 0, 2: 0, 3: 5, 4: 72}	19	51034012	51034034	-	Control	GTTTTAGAGCTAGAAATAGCAAGTTAAAATAAGGCTAGTCCGTTATCAACTTGAAAAAGTGGCACCGAGTCGGTGC	GCAGAG	GCATTGGTGGTTCAGTGGTAGAATTCTCGCCTCCCACGCGGGAGACCCGGGTTCAATTCCCGGCCAATGCA	ATCTTGTGGAAAGGACGAAACACCGCTTTGCTTCGCTAGTACGCGTTTTAGAGCTAGAAATAGCAAGTTAAAATAAGGCTAGTCCGTTATCAACTTGAAAAAGTGGCACCGAGTCGGTGCGCAGAGGCATTGGTGGTTCAGTGGTAGAATTCTCGCCTCCCACGCGGGAGACCCGGGTTCAATTCCCGGCCAATGCAGGGGTGTCCTTATTGACCACGTTTAAGAGCTATGCTGGAAACAGCAT	GCTTTGCTTCGCTAGTACGC	GGGGTGTCCTTATTGACCAC	unclassified	non-essential	unclassified + non-essential	82	45	50	104	158	81	42	51	64	70	62	97	121	50	0.850269	1.01372	1.16722	-0.246341	-0.0436374	0.0765829	1.07512	0.46937	0.535175	1.0104	0.516366	-0.0711318	0.0357461	0.693222	0.243965
DG0002702	GIpairs	Wildtype	1092658231	TCTTTGCTTCGCTAGTACGCTGG	KosukeYusa	YBX3	{0: 1, 1: 0, 2: 0, 3: 0, 4: 24}	12	10710107	10710129	-	Green	979582957	AACTGGTGCAAGGCTGACACAGG	KosukeYusa	ADAD1	{0: 1, 1: 0, 2: 0, 3: 13, 4: 158}	4	122381108	122381130	-	Control	GTTTTAGAGCTAGAAATAGCAAGTTAAAATAAGGCTAGTCCGTTATCAACTTGAAAAAGTGGCACCGAGTCGGTGC	GCAGAG	GCATTGGTGGTTCAGTGGTAGAATTCTCGCCTCCCACGCGGGAGACCCGGGTTCAATTCCCGGCCAATGCA	ATCTTGTGGAAAGGACGAAACACCGCTTTGCTTCGCTAGTACGCGTTTTAGAGCTAGAAATAGCAAGTTAAAATAAGGCTAGTCCGTTATCAACTTGAAAAAGTGGCACCGAGTCGGTGCGCAGAGGCATTGGTGGTTCAGTGGTAGAATTCTCGCCTCCCACGCGGGAGACCCGGGTTCAATTCCCGGCCAATGCAGACTGGTGCAAGGCTGACACGTTTAAGAGCTATGCTGGAAACAGCAT	GCTTTGCTTCGCTAGTACGC	GACTGGTGCAAGGCTGACAC	unclassified	non-essential	unclassified + non-essential	125	150	119	233	297	132	101	111	133	215	124	216	166	72	0.889344	0.509549	0.512266	0.955595	0.676275	0.60262	0.523833	0.209083	0.891179	0.637053	0.0974356	0.74483	0.218986	0.541365	0.189762
DG0002703	GIpairs	Wildtype	1092659447	GCCTCTTTAGCCACCGCCGCCGG	KosukeYusa	YBX3	{0: 1, 1: 0, 2: 0, 3: 4, 4: 142}	12	10722879	10722901	-	Green	1167699490	GTGGGCGTAACTCACAGCCGTGG	KosukeYusa	KLK12	{0: 1, 1: 0, 2: 0, 3: 1, 4: 38}	19	51034072	51034094	-	Control	GTTTTAGAGCTAGAAATAGCAAGTTAAAATAAGGCTAGTCCGTTATCAACTTGAAAAAGTGGCACCGAGTCGGTGC	GCAGAG	GCATTGGTGGTTCAGTGGTAGAATTCTCGCCTCCCACGCGGGAGACCCGGGTTCAATTCCCGGCCAATGCA	ATCTTGTGGAAAGGACGAAACACCGCCTCTTTAGCCACCGCCGCGTTTTAGAGCTAGAAATAGCAAGTTAAAATAAGGCTAGTCCGTTATCAACTTGAAAAAGTGGCACCGAGTCGGTGCGCAGAGGCATTGGTGGTTCAGTGGTAGAATTCTCGCCTCCCACGCGGGAGACCCGGGTTCAATTCCCGGCCAATGCAGTGGGCGTAACTCACAGCCGGTTTAAGAGCTATGCTGGAAACAGCAT	GCCTCTTTAGCCACCGCCGC	GTGGGCGTAACTCACAGCCG	unclassified	non-essential	unclassified + non-essential	168	143	128	161	254	188	122	124	226	213	165	271	238	100	1.05677	0.775407	0.870982	0.416328	0.310319	0.893692	0.761134	0.348234	0.607028	0.901052	1.04957	0.540113	1.01449	0.572132	1.02085
DG0002704	GIpairs	Wildtype	1092659447	GCCTCTTTAGCCACCGCCGCCGG	KosukeYusa	YBX3	{0: 1, 1: 0, 2: 0, 3: 4, 4: 142}	12	10722879	10722901	-	Green	1058273241	TTTCCCAAACCACAACGGCCAGG	KosukeYusa	CYLC2	{0: 1, 1: 0, 2: 0, 3: 6, 4: 74}	9	103003192	103003214	+	Control	GTTTTAGAGCTAGAAATAGCAAGTTAAAATAAGGCTAGTCCGTTATCAACTTGAAAAAGTGGCACCGAGTCGGTGC	GCAGAG	GCATTGGTGGTTCAGTGGTAGAATTCTCGCCTCCCACGCGGGAGACCCGGGTTCAATTCCCGGCCAATGCA	ATCTTGTGGAAAGGACGAAACACCGCCTCTTTAGCCACCGCCGCGTTTTAGAGCTAGAAATAGCAAGTTAAAATAAGGCTAGTCCGTTATCAACTTGAAAAAGTGGCACCGAGTCGGTGCGCAGAGGCATTGGTGGTTCAGTGGTAGAATTCTCGCCTCCCACGCGGGAGACCCGGGTTCAATTCCCGGCCAATGCAGTTCCCAAACCACAACGGCCGTTTAAGAGCTATGCTGGAAACAGCAT	GCCTCTTTAGCCACCGCCGC	GTTCCCAAACCACAACGGCC	unclassified	non-essential	unclassified + non-essential	197	115	161	145	259	148	103	117	201	235	110	176	236	110	0.520015	1.08741	0.942049	-0.0332251	0.503098	0.588408	0.660018	0.00931397	0.990937	0.849825	1.06485	0.35276	1.11356	0.553423	0.909209
DG0002705	GIpairs	Wildtype	1092659447	GCCTCTTTAGCCACCGCCGCCGG	KosukeYusa	YBX3	{0: 1, 1: 0, 2: 0, 3: 4, 4: 142}	12	10722879	10722901	-	Green	979584041	GCTAGTTCAGATAAAACAACAGG	KosukeYusa	ADAD1	{0: 1, 1: 0, 2: 0, 3: 9, 4: 93}	4	122393612	122393634	-	Control	GTTTTAGAGCTAGAAATAGCAAGTTAAAATAAGGCTAGTCCGTTATCAACTTGAAAAAGTGGCACCGAGTCGGTGC	GCAGAG	GCATTGGTGGTTCAGTGGTAGAATTCTCGCCTCCCACGCGGGAGACCCGGGTTCAATTCCCGGCCAATGCA	ATCTTGTGGAAAGGACGAAACACCGCCTCTTTAGCCACCGCCGCGTTTTAGAGCTAGAAATAGCAAGTTAAAATAAGGCTAGTCCGTTATCAACTTGAAAAAGTGGCACCGAGTCGGTGCGCAGAGGCATTGGTGGTTCAGTGGTAGAATTCTCGCCTCCCACGCGGGAGACCCGGGTTCAATTCCCGGCCAATGCAGCTAGTTCAGATAAAACAACGTTTAAGAGCTATGCTGGAAACAGCAT	GCCTCTTTAGCCACCGCCGC	GCTAGTTCAGATAAAACAAC	unclassified	non-essential	unclassified + non-essential	80	62	70	83	115	54	41	81	70	103	94	83	123	41	-0.0300643	0.320554	0.532815	0.493061	0.719372	0.487072	0.530222	1.09777	1.12103	0.274435	0.759049	0.566501	0.71158	0.91634	0.753713
DG0002706	GIpairs	Wildtype	1092659447	GCCTCTTTAGCCACCGCCGCCGG	KosukeYusa	YBX3	{0: 1, 1: 0, 2: 0, 3: 4, 4: 142}	12	10722879	10722901	-	Green	1058273326	AAAGAACGGTACATCCATAATGG	KosukeYusa	CYLC2	{0: 1, 1: 0, 2: 0, 3: 13, 4: 123}	9	103004734	103004756	-	Control	GTTTTAGAGCTAGAAATAGCAAGTTAAAATAAGGCTAGTCCGTTATCAACTTGAAAAAGTGGCACCGAGTCGGTGC	GCAGAG	GCATTGGTGGTTCAGTGGTAGAATTCTCGCCTCCCACGCGGGAGACCCGGGTTCAATTCCCGGCCAATGCA	ATCTTGTGGAAAGGACGAAACACCGCCTCTTTAGCCACCGCCGCGTTTTAGAGCTAGAAATAGCAAGTTAAAATAAGGCTAGTCCGTTATCAACTTGAAAAAGTGGCACCGAGTCGGTGCGCAGAGGCATTGGTGGTTCAGTGGTAGAATTCTCGCCTCCCACGCGGGAGACCCGGGTTCAATTCCCGGCCAATGCAGAAGAACGGTACATCCATAAGTTTAAGAGCTATGCTGGAAACAGCAT	GCCTCTTTAGCCACCGCCGC	GAAGAACGGTACATCCATAA	unclassified	non-essential	unclassified + non-essential	113	69	74	82	110	63	56	53	133	66	85	104	99	29	0.895312	1.41833	0.825728	1.13696	1.28992	1.89714	0.307139	0.510893	0.0425391	1.04646	0.944938	1.44134	1.11257	0.286857	0.584385
DG0002707	GIpairs	Wildtype	1092659447	GCCTCTTTAGCCACCGCCGCCGG	KosukeYusa	YBX3	{0: 1, 1: 0, 2: 0, 3: 4, 4: 142}	12	10722879	10722901	-	Green	1167699476	GGGGTGTCCTTATTGACCACAGG	KosukeYusa	KLK12	{0: 1, 1: 0, 2: 0, 3: 5, 4: 72}	19	51034012	51034034	-	Control	GTTTTAGAGCTAGAAATAGCAAGTTAAAATAAGGCTAGTCCGTTATCAACTTGAAAAAGTGGCACCGAGTCGGTGC	GCAGAG	GCATTGGTGGTTCAGTGGTAGAATTCTCGCCTCCCACGCGGGAGACCCGGGTTCAATTCCCGGCCAATGCA	ATCTTGTGGAAAGGACGAAACACCGCCTCTTTAGCCACCGCCGCGTTTTAGAGCTAGAAATAGCAAGTTAAAATAAGGCTAGTCCGTTATCAACTTGAAAAAGTGGCACCGAGTCGGTGCGCAGAGGCATTGGTGGTTCAGTGGTAGAATTCTCGCCTCCCACGCGGGAGACCCGGGTTCAATTCCCGGCCAATGCAGGGGTGTCCTTATTGACCACGTTTAAGAGCTATGCTGGAAACAGCAT	GCCTCTTTAGCCACCGCCGC	GGGGTGTCCTTATTGACCAC	unclassified	non-essential	unclassified + non-essential	164	142	113	156	282	142	97	113	153	217	158	182	184	76	0.617902	0.87377	0.634418	0.799486	0.524648	0.726327	0.686539	0.614583	0.962352	0.708697	0.769368	0.683487	0.809761	0.754491	0.919759
DG0002708	GIpairs	Wildtype	1092659447	GCCTCTTTAGCCACCGCCGCCGG	KosukeYusa	YBX3	{0: 1, 1: 0, 2: 0, 3: 4, 4: 142}	12	10722879	10722901	-	Green	979582957	AACTGGTGCAAGGCTGACACAGG	KosukeYusa	ADAD1	{0: 1, 1: 0, 2: 0, 3: 13, 4: 158}	4	122381108	122381130	-	Control	GTTTTAGAGCTAGAAATAGCAAGTTAAAATAAGGCTAGTCCGTTATCAACTTGAAAAAGTGGCACCGAGTCGGTGC	GCAGAG	GCATTGGTGGTTCAGTGGTAGAATTCTCGCCTCCCACGCGGGAGACCCGGGTTCAATTCCCGGCCAATGCA	ATCTTGTGGAAAGGACGAAACACCGCCTCTTTAGCCACCGCCGCGTTTTAGAGCTAGAAATAGCAAGTTAAAATAAGGCTAGTCCGTTATCAACTTGAAAAAGTGGCACCGAGTCGGTGCGCAGAGGCATTGGTGGTTCAGTGGTAGAATTCTCGCCTCCCACGCGGGAGACCCGGGTTCAATTCCCGGCCAATGCAGACTGGTGCAAGGCTGACACGTTTAAGAGCTATGCTGGAAACAGCAT	GCCTCTTTAGCCACCGCCGC	GACTGGTGCAAGGCTGACAC	unclassified	non-essential	unclassified + non-essential	90	69	68	107	178	45	73	69	110	134	94	136	146	65	0.904349	0.71752	1.00684	-0.011277	0.020742	0.476609	-0.550315	0.276739	0.67686	0.876237	0.771057	0.162025	0.60298	0.134428	0.431534
DG0002709	GIpairs	Wildtype	1092658458	AGACAACGTACATTCCGGGGAGG	KosukeYusa	YBX3	{0: 1, 1: 0, 2: 0, 3: 1, 4: 26}	12	10713200	10713222	+	Green	1167699490	GTGGGCGTAACTCACAGCCGTGG	KosukeYusa	KLK12	{0: 1, 1: 0, 2: 0, 3: 1, 4: 38}	19	51034072	51034094	-	Control	GTTTTAGAGCTAGAAATAGCAAGTTAAAATAAGGCTAGTCCGTTATCAACTTGAAAAAGTGGCACCGAGTCGGTGC	GCAGAG	GCATTGGTGGTTCAGTGGTAGAATTCTCGCCTCCCACGCGGGAGACCCGGGTTCAATTCCCGGCCAATGCA	ATCTTGTGGAAAGGACGAAACACCGGACAACGTACATTCCGGGGGTTTTAGAGCTAGAAATAGCAAGTTAAAATAAGGCTAGTCCGTTATCAACTTGAAAAAGTGGCACCGAGTCGGTGCGCAGAGGCATTGGTGGTTCAGTGGTAGAATTCTCGCCTCCCACGCGGGAGACCCGGGTTCAATTCCCGGCCAATGCAGTGGGCGTAACTCACAGCCGGTTTAAGAGCTATGCTGGAAACAGCAT	GGACAACGTACATTCCGGGG	GTGGGCGTAACTCACAGCCG	unclassified	non-essential	unclassified + non-essential	170	122	170	183	299	195	113	141	168	192	148	177	195	77	0.260887	0.608341	0.400718	0.562818	1.09253	0.841938	0.923558	0.302015	0.567771	0.423315	0.572537	0.83243	0.748925	0.597781	0.753278
DG0002710	GIpairs	Wildtype	1092658458	AGACAACGTACATTCCGGGGAGG	KosukeYusa	YBX3	{0: 1, 1: 0, 2: 0, 3: 1, 4: 26}	12	10713200	10713222	+	Green	1058273241	TTTCCCAAACCACAACGGCCAGG	KosukeYusa	CYLC2	{0: 1, 1: 0, 2: 0, 3: 6, 4: 74}	9	103003192	103003214	+	Control	GTTTTAGAGCTAGAAATAGCAAGTTAAAATAAGGCTAGTCCGTTATCAACTTGAAAAAGTGGCACCGAGTCGGTGC	GCAGAG	GCATTGGTGGTTCAGTGGTAGAATTCTCGCCTCCCACGCGGGAGACCCGGGTTCAATTCCCGGCCAATGCA	ATCTTGTGGAAAGGACGAAACACCGGACAACGTACATTCCGGGGGTTTTAGAGCTAGAAATAGCAAGTTAAAATAAGGCTAGTCCGTTATCAACTTGAAAAAGTGGCACCGAGTCGGTGCGCAGAGGCATTGGTGGTTCAGTGGTAGAATTCTCGCCTCCCACGCGGGAGACCCGGGTTCAATTCCCGGCCAATGCAGTTCCCAAACCACAACGGCCGTTTAAGAGCTATGCTGGAAACAGCAT	GGACAACGTACATTCCGGGG	GTTCCCAAACCACAACGGCC	unclassified	non-essential	unclassified + non-essential	159	112	128	175	268	143	116	115	170	193	138	196	190	108	0.699164	0.804195	0.655366	-0.0448191	0.19992	0.374016	0.440335	0.164077	0.537673	0.719575	0.640873	0.176372	0.641802	0.380695	0.637763
DG0002711	GIpairs	Wildtype	1092658458	AGACAACGTACATTCCGGGGAGG	KosukeYusa	YBX3	{0: 1, 1: 0, 2: 0, 3: 1, 4: 26}	12	10713200	10713222	+	Green	979584041	GCTAGTTCAGATAAAACAACAGG	KosukeYusa	ADAD1	{0: 1, 1: 0, 2: 0, 3: 9, 4: 93}	4	122393612	122393634	-	Control	GTTTTAGAGCTAGAAATAGCAAGTTAAAATAAGGCTAGTCCGTTATCAACTTGAAAAAGTGGCACCGAGTCGGTGC	GCAGAG	GCATTGGTGGTTCAGTGGTAGAATTCTCGCCTCCCACGCGGGAGACCCGGGTTCAATTCCCGGCCAATGCA	ATCTTGTGGAAAGGACGAAACACCGGACAACGTACATTCCGGGGGTTTTAGAGCTAGAAATAGCAAGTTAAAATAAGGCTAGTCCGTTATCAACTTGAAAAAGTGGCACCGAGTCGGTGCGCAGAGGCATTGGTGGTTCAGTGGTAGAATTCTCGCCTCCCACGCGGGAGACCCGGGTTCAATTCCCGGCCAATGCAGCTAGTTCAGATAAAACAACGTTTAAGAGCTATGCTGGAAACAGCAT	GGACAACGTACATTCCGGGG	GCTAGTTCAGATAAAACAAC	unclassified	non-essential	unclassified + non-essential	123	98	63	130	154	96	91	69	94	101	101	121	134	57	0.737014	1.16506	0.883957	0.678644	0.099225	0.43908	0.216397	0.0644268	-0.0431745	0.928678	0.545743	0.40565	0.381207	0.0792164	0.413675
DG0002712	GIpairs	Wildtype	1092658458	AGACAACGTACATTCCGGGGAGG	KosukeYusa	YBX3	{0: 1, 1: 0, 2: 0, 3: 1, 4: 26}	12	10713200	10713222	+	Green	1058273326	AAAGAACGGTACATCCATAATGG	KosukeYusa	CYLC2	{0: 1, 1: 0, 2: 0, 3: 13, 4: 123}	9	103004734	103004756	-	Control	GTTTTAGAGCTAGAAATAGCAAGTTAAAATAAGGCTAGTCCGTTATCAACTTGAAAAAGTGGCACCGAGTCGGTGC	GCAGAG	GCATTGGTGGTTCAGTGGTAGAATTCTCGCCTCCCACGCGGGAGACCCGGGTTCAATTCCCGGCCAATGCA	ATCTTGTGGAAAGGACGAAACACCGGACAACGTACATTCCGGGGGTTTTAGAGCTAGAAATAGCAAGTTAAAATAAGGCTAGTCCGTTATCAACTTGAAAAAGTGGCACCGAGTCGGTGCGCAGAGGCATTGGTGGTTCAGTGGTAGAATTCTCGCCTCCCACGCGGGAGACCCGGGTTCAATTCCCGGCCAATGCAGAAGAACGGTACATCCATAAGTTTAAGAGCTATGCTGGAAACAGCAT	GGACAACGTACATTCCGGGG	GAAGAACGGTACATCCATAA	unclassified	non-essential	unclassified + non-essential	73	46	69	90	135	56	52	43	54	29	75	86	75	28	0.919828	1.08895	0.725562	0.608166	1.23944	0.657682	0.244582	0.437548	-1.01532	0.911446	0.381775	0.835097	0.324488	-0.111063	-0.0512524
DG0002713	GIpairs	Wildtype	1092658458	AGACAACGTACATTCCGGGGAGG	KosukeYusa	YBX3	{0: 1, 1: 0, 2: 0, 3: 1, 4: 26}	12	10713200	10713222	+	Green	1167699476	GGGGTGTCCTTATTGACCACAGG	KosukeYusa	KLK12	{0: 1, 1: 0, 2: 0, 3: 5, 4: 72}	19	51034012	51034034	-	Control	GTTTTAGAGCTAGAAATAGCAAGTTAAAATAAGGCTAGTCCGTTATCAACTTGAAAAAGTGGCACCGAGTCGGTGC	GCAGAG	GCATTGGTGGTTCAGTGGTAGAATTCTCGCCTCCCACGCGGGAGACCCGGGTTCAATTCCCGGCCAATGCA	ATCTTGTGGAAAGGACGAAACACCGGACAACGTACATTCCGGGGGTTTTAGAGCTAGAAATAGCAAGTTAAAATAAGGCTAGTCCGTTATCAACTTGAAAAAGTGGCACCGAGTCGGTGCGCAGAGGCATTGGTGGTTCAGTGGTAGAATTCTCGCCTCCCACGCGGGAGACCCGGGTTCAATTCCCGGCCAATGCAGGGGTGTCCTTATTGACCACGTTTAAGAGCTATGCTGGAAACAGCAT	GGACAACGTACATTCCGGGG	GGGGTGTCCTTATTGACCAC	unclassified	non-essential	unclassified + non-essential	129	84	102	150	231	77	101	134	136	170	177	178	153	90	0.341941	0.285109	0.125702	-0.195687	0.135553	0.315066	-0.24858	0.719776	0.553872	0.250917	0.611755	0.0849774	0.509527	0.341689	0.620918
DG0002714	GIpairs	Wildtype	1092658458	AGACAACGTACATTCCGGGGAGG	KosukeYusa	YBX3	{0: 1, 1: 0, 2: 0, 3: 1, 4: 26}	12	10713200	10713222	+	Green	979582957	AACTGGTGCAAGGCTGACACAGG	KosukeYusa	ADAD1	{0: 1, 1: 0, 2: 0, 3: 13, 4: 158}	4	122381108	122381130	-	Control	GTTTTAGAGCTAGAAATAGCAAGTTAAAATAAGGCTAGTCCGTTATCAACTTGAAAAAGTGGCACCGAGTCGGTGC	GCAGAG	GCATTGGTGGTTCAGTGGTAGAATTCTCGCCTCCCACGCGGGAGACCCGGGTTCAATTCCCGGCCAATGCA	ATCTTGTGGAAAGGACGAAACACCGGACAACGTACATTCCGGGGGTTTTAGAGCTAGAAATAGCAAGTTAAAATAAGGCTAGTCCGTTATCAACTTGAAAAAGTGGCACCGAGTCGGTGCGCAGAGGCATTGGTGGTTCAGTGGTAGAATTCTCGCCTCCCACGCGGGAGACCCGGGTTCAATTCCCGGCCAATGCAGACTGGTGCAAGGCTGACACGTTTAAGAGCTATGCTGGAAACAGCAT	GGACAACGTACATTCCGGGG	GACTGGTGCAAGGCTGACAC	unclassified	non-essential	unclassified + non-essential	113	93	121	169	273	118	67	93	96	120	132	168	164	51	0.781562	0.617783	0.747829	0.762306	1.19284	0.627937	0.949761	0.885547	0.641157	0.715725	0.383359	0.861027	0.302745	0.825489	0.347271
DG0002715	GIpairs	Wildtype	1092658705	TATTCTTCTTGATGGCAGTCTGG	KosukeYusa	YBX3	{0: 1, 1: 0, 2: 3, 3: 13, 4: 174}	12	10715765	10715787	+	Green	1167699490	GTGGGCGTAACTCACAGCCGTGG	KosukeYusa	KLK12	{0: 1, 1: 0, 2: 0, 3: 1, 4: 38}	19	51034072	51034094	-	Control	GTTTTAGAGCTAGAAATAGCAAGTTAAAATAAGGCTAGTCCGTTATCAACTTGAAAAAGTGGCACCGAGTCGGTGC	GCAGAG	GCATTGGTGGTTCAGTGGTAGAATTCTCGCCTCCCACGCGGGAGACCCGGGTTCAATTCCCGGCCAATGCA	ATCTTGTGGAAAGGACGAAACACCGATTCTTCTTGATGGCAGTCGTTTTAGAGCTAGAAATAGCAAGTTAAAATAAGGCTAGTCCGTTATCAACTTGAAAAAGTGGCACCGAGTCGGTGCGCAGAGGCATTGGTGGTTCAGTGGTAGAATTCTCGCCTCCCACGCGGGAGACCCGGGTTCAATTCCCGGCCAATGCAGTGGGCGTAACTCACAGCCGGTTTAAGAGCTATGCTGGAAACAGCAT	GATTCTTCTTGATGGCAGTC	GTGGGCGTAACTCACAGCCG	unclassified	non-essential	unclassified + non-essential	185	207	176	206	329	212	115	139	222	213	278	314	338	100	1.10495	0.750306	1.21172	0.947966	0.767873	0.868011	1.0186	1.1828	0.691746	1.02232	0.981436	0.861284	0.982668	0.964382	0.975392
DG0002716	GIpairs	Wildtype	1092658705	TATTCTTCTTGATGGCAGTCTGG	KosukeYusa	YBX3	{0: 1, 1: 0, 2: 3, 3: 13, 4: 174}	12	10715765	10715787	+	Green	1058273241	TTTCCCAAACCACAACGGCCAGG	KosukeYusa	CYLC2	{0: 1, 1: 0, 2: 0, 3: 6, 4: 74}	9	103003192	103003214	+	Control	GTTTTAGAGCTAGAAATAGCAAGTTAAAATAAGGCTAGTCCGTTATCAACTTGAAAAAGTGGCACCGAGTCGGTGC	GCAGAG	GCATTGGTGGTTCAGTGGTAGAATTCTCGCCTCCCACGCGGGAGACCCGGGTTCAATTCCCGGCCAATGCA	ATCTTGTGGAAAGGACGAAACACCGATTCTTCTTGATGGCAGTCGTTTTAGAGCTAGAAATAGCAAGTTAAAATAAGGCTAGTCCGTTATCAACTTGAAAAAGTGGCACCGAGTCGGTGCGCAGAGGCATTGGTGGTTCAGTGGTAGAATTCTCGCCTCCCACGCGGGAGACCCGGGTTCAATTCCCGGCCAATGCAGTTCCCAAACCACAACGGCCGTTTAAGAGCTATGCTGGAAACAGCAT	GATTCTTCTTGATGGCAGTC	GTTCCCAAACCACAACGGCC	unclassified	non-essential	unclassified + non-essential	181	183	174	179	290	192	84	148	152	242	236	290	227	104	0.90067	0.628964	0.549474	0.714504	0.695187	0.267419	1.3259	1.397	1.32499	0.693036	0.943365	0.559037	0.937962	1.3493	1.11181
DG0002717	GIpairs	Wildtype	1092658705	TATTCTTCTTGATGGCAGTCTGG	KosukeYusa	YBX3	{0: 1, 1: 0, 2: 3, 3: 13, 4: 174}	12	10715765	10715787	+	Green	979584041	GCTAGTTCAGATAAAACAACAGG	KosukeYusa	ADAD1	{0: 1, 1: 0, 2: 0, 3: 9, 4: 93}	4	122393612	122393634	-	Control	GTTTTAGAGCTAGAAATAGCAAGTTAAAATAAGGCTAGTCCGTTATCAACTTGAAAAAGTGGCACCGAGTCGGTGC	GCAGAG	GCATTGGTGGTTCAGTGGTAGAATTCTCGCCTCCCACGCGGGAGACCCGGGTTCAATTCCCGGCCAATGCA	ATCTTGTGGAAAGGACGAAACACCGATTCTTCTTGATGGCAGTCGTTTTAGAGCTAGAAATAGCAAGTTAAAATAAGGCTAGTCCGTTATCAACTTGAAAAAGTGGCACCGAGTCGGTGCGCAGAGGCATTGGTGGTTCAGTGGTAGAATTCTCGCCTCCCACGCGGGAGACCCGGGTTCAATTCCCGGCCAATGCAGCTAGTTCAGATAAAACAACGTTTAAGAGCTATGCTGGAAACAGCAT	GATTCTTCTTGATGGCAGTC	GCTAGTTCAGATAAAACAAC	unclassified	non-essential	unclassified + non-essential	91	83	86	104	113	74	44	77	92	136	118	99	172	49	0.293776	0.577058	1.08557	0.656405	0.760235	0.624041	0.879863	1.32326	1.419	0.652134	0.743746	0.680227	0.758305	1.20737	0.824098
DG0002718	GIpairs	Wildtype	1092658705	TATTCTTCTTGATGGCAGTCTGG	KosukeYusa	YBX3	{0: 1, 1: 0, 2: 3, 3: 13, 4: 174}	12	10715765	10715787	+	Green	1058273326	AAAGAACGGTACATCCATAATGG	KosukeYusa	CYLC2	{0: 1, 1: 0, 2: 0, 3: 13, 4: 123}	9	103004734	103004756	-	Control	GTTTTAGAGCTAGAAATAGCAAGTTAAAATAAGGCTAGTCCGTTATCAACTTGAAAAAGTGGCACCGAGTCGGTGC	GCAGAG	GCATTGGTGGTTCAGTGGTAGAATTCTCGCCTCCCACGCGGGAGACCCGGGTTCAATTCCCGGCCAATGCA	ATCTTGTGGAAAGGACGAAACACCGATTCTTCTTGATGGCAGTCGTTTTAGAGCTAGAAATAGCAAGTTAAAATAAGGCTAGTCCGTTATCAACTTGAAAAAGTGGCACCGAGTCGGTGCGCAGAGGCATTGGTGGTTCAGTGGTAGAATTCTCGCCTCCCACGCGGGAGACCCGGGTTCAATTCCCGGCCAATGCAGAAGAACGGTACATCCATAAGTTTAAGAGCTATGCTGGAAACAGCAT	GATTCTTCTTGATGGCAGTC	GAAGAACGGTACATCCATAA	unclassified	non-essential	unclassified + non-essential	107	48	41	76	91	72	36	54	57	55	63	108	117	36	0.922758	1.31363	1.03808	0.31286	0.141241	0.378797	1.12492	0.710409	0.410179	1.09149	1.12428	0.277633	0.362959	0.748502	0.526802
DG0002719	GIpairs	Wildtype	1092658705	TATTCTTCTTGATGGCAGTCTGG	KosukeYusa	YBX3	{0: 1, 1: 0, 2: 3, 3: 13, 4: 174}	12	10715765	10715787	+	Green	1167699476	GGGGTGTCCTTATTGACCACAGG	KosukeYusa	KLK12	{0: 1, 1: 0, 2: 0, 3: 5, 4: 72}	19	51034012	51034034	-	Control	GTTTTAGAGCTAGAAATAGCAAGTTAAAATAAGGCTAGTCCGTTATCAACTTGAAAAAGTGGCACCGAGTCGGTGC	GCAGAG	GCATTGGTGGTTCAGTGGTAGAATTCTCGCCTCCCACGCGGGAGACCCGGGTTCAATTCCCGGCCAATGCA	ATCTTGTGGAAAGGACGAAACACCGATTCTTCTTGATGGCAGTCGTTTTAGAGCTAGAAATAGCAAGTTAAAATAAGGCTAGTCCGTTATCAACTTGAAAAAGTGGCACCGAGTCGGTGCGCAGAGGCATTGGTGGTTCAGTGGTAGAATTCTCGCCTCCCACGCGGGAGACCCGGGTTCAATTCCCGGCCAATGCAGGGGTGTCCTTATTGACCACGTTTAAGAGCTATGCTGGAAACAGCAT	GATTCTTCTTGATGGCAGTC	GGGGTGTCCTTATTGACCAC	unclassified	non-essential	unclassified + non-essential	154	138	149	164	243	143	75	113	177	172	200	217	168	59	0.870426	0.78342	0.503892	1.12051	1.28381	1.29769	1.06451	1.32106	0.996428	0.719246	0.708365	1.234	0.926665	1.12733	0.85315
DG0002720	GIpairs	Wildtype	1092658705	TATTCTTCTTGATGGCAGTCTGG	KosukeYusa	YBX3	{0: 1, 1: 0, 2: 3, 3: 13, 4: 174}	12	10715765	10715787	+	Green	979582957	AACTGGTGCAAGGCTGACACAGG	KosukeYusa	ADAD1	{0: 1, 1: 0, 2: 0, 3: 13, 4: 158}	4	122381108	122381130	-	Control	GTTTTAGAGCTAGAAATAGCAAGTTAAAATAAGGCTAGTCCGTTATCAACTTGAAAAAGTGGCACCGAGTCGGTGC	GCAGAG	GCATTGGTGGTTCAGTGGTAGAATTCTCGCCTCCCACGCGGGAGACCCGGGTTCAATTCCCGGCCAATGCA	ATCTTGTGGAAAGGACGAAACACCGATTCTTCTTGATGGCAGTCGTTTTAGAGCTAGAAATAGCAAGTTAAAATAAGGCTAGTCCGTTATCAACTTGAAAAAGTGGCACCGAGTCGGTGCGCAGAGGCATTGGTGGTTCAGTGGTAGAATTCTCGCCTCCCACGCGGGAGACCCGGGTTCAATTCCCGGCCAATGCAGACTGGTGCAAGGCTGACACGTTTAAGAGCTATGCTGGAAACAGCAT	GATTCTTCTTGATGGCAGTC	GACTGGTGCAAGGCTGACAC	unclassified	non-essential	unclassified + non-essential	155	147	111	158	259	96	78	107	85	202	109	137	189	42	0.288702	0.870769	0.750953	1.69576	1.34559	0.730306	0.436854	0.394041	1.17128	0.636808	0.601201	1.25722	0.518702	0.667393	0.502581
DG0002721	GIpairs	Wildtype	1167699490	GTGGGCGTAACTCACAGCCGTGG	KosukeYusa	KLK12	{0: 1, 1: 0, 2: 0, 3: 1, 4: 38}	19	51034072	51034094	-	Control	990042014	GGACGAATTTGCGCTTCGGGAGG	KosukeYusa	ISL1	{0: 1, 1: 0, 2: 0, 3: 2, 4: 14}	5	51387622	51387644	+	Green	GTTTTAGAGCTAGAAATAGCAAGTTAAAATAAGGCTAGTCCGTTATCAACTTGAAAAAGTGGCACCGAGTCGGTGC	GCAGAG	GCATTGGTGGTTCAGTGGTAGAATTCTCGCCTCCCACGCGGGAGACCCGGGTTCAATTCCCGGCCAATGCA	ATCTTGTGGAAAGGACGAAACACCGTGGGCGTAACTCACAGCCGGTTTTAGAGCTAGAAATAGCAAGTTAAAATAAGGCTAGTCCGTTATCAACTTGAAAAAGTGGCACCGAGTCGGTGCGCAGAGGCATTGGTGGTTCAGTGGTAGAATTCTCGCCTCCCACGCGGGAGACCCGGGTTCAATTCCCGGCCAATGCAGGACGAATTTGCGCTTCGGGGTTTAAGAGCTATGCTGGAAACAGCAT	GTGGGCGTAACTCACAGCCG	GGACGAATTTGCGCTTCGGG	non-essential	unclassified	non-essential + unclassified	103	75	79	156	309	85	62	114	77	140	117	104	135	73	-0.196342	0.193895	0.177802	-0.0580603	0.0692408	-0.199963	0.590293	0.823234	0.972732	0.0584517	0.131731	-0.0629275	0.00570385	0.79542	0.321114
DG0002722	GIpairs	Wildtype	1167699490	GTGGGCGTAACTCACAGCCGTGG	KosukeYusa	KLK12	{0: 1, 1: 0, 2: 0, 3: 1, 4: 38}	19	51034072	51034094	-	Control	990041996	AAATGCGCCAAGTGCAGCATCGG	KosukeYusa	ISL1	{0: 1, 1: 0, 2: 1, 3: 5, 4: 70}	5	51387503	51387525	+	Green	GTTTTAGAGCTAGAAATAGCAAGTTAAAATAAGGCTAGTCCGTTATCAACTTGAAAAAGTGGCACCGAGTCGGTGC	GCAGAG	GCATTGGTGGTTCAGTGGTAGAATTCTCGCCTCCCACGCGGGAGACCCGGGTTCAATTCCCGGCCAATGCA	ATCTTGTGGAAAGGACGAAACACCGTGGGCGTAACTCACAGCCGGTTTTAGAGCTAGAAATAGCAAGTTAAAATAAGGCTAGTCCGTTATCAACTTGAAAAAGTGGCACCGAGTCGGTGCGCAGAGGCATTGGTGGTTCAGTGGTAGAATTCTCGCCTCCCACGCGGGAGACCCGGGTTCAATTCCCGGCCAATGCAGAATGCGCCAAGTGCAGCATGTTTAAGAGCTATGCTGGAAACAGCAT	GTGGGCGTAACTCACAGCCG	GAATGCGCCAAGTGCAGCAT	non-essential	unclassified	non-essential + unclassified	73	45	45	130	209	95	64	98	107	67	113	116	116	53	0.176105	-0.0823271	0.176933	-0.329445	-0.276803	0.728468	0.704297	0.728115	-0.126333	0.0902369	0.207824	0.0407398	-0.0875486	0.43536	0.266917
DG0002723	GIpairs	Wildtype	1167699490	GTGGGCGTAACTCACAGCCGTGG	KosukeYusa	KLK12	{0: 1, 1: 0, 2: 0, 3: 1, 4: 38}	19	51034072	51034094	-	Control	990041998	CGTGATGCGTGCCCGCTCCAAGG	KosukeYusa	ISL1	{0: 1, 1: 0, 2: 0, 3: 2, 4: 22}	5	51387544	51387566	+	Green	GTTTTAGAGCTAGAAATAGCAAGTTAAAATAAGGCTAGTCCGTTATCAACTTGAAAAAGTGGCACCGAGTCGGTGC	GCAGAG	GCATTGGTGGTTCAGTGGTAGAATTCTCGCCTCCCACGCGGGAGACCCGGGTTCAATTCCCGGCCAATGCA	ATCTTGTGGAAAGGACGAAACACCGTGGGCGTAACTCACAGCCGGTTTTAGAGCTAGAAATAGCAAGTTAAAATAAGGCTAGTCCGTTATCAACTTGAAAAAGTGGCACCGAGTCGGTGCGCAGAGGCATTGGTGGTTCAGTGGTAGAATTCTCGCCTCCCACGCGGGAGACCCGGGTTCAATTCCCGGCCAATGCAGGTGATGCGTGCCCGCTCCAGTTTAAGAGCTATGCTGGAAACAGCAT	GTGGGCGTAACTCACAGCCG	GGTGATGCGTGCCCGCTCCA	non-essential	unclassified	non-essential + unclassified	146	100	69	260	484	130	76	151	143	152	196	170	186	97	0.104766	0.291559	0.234661	-0.0532611	-0.531606	0.279726	0.90876	1.27311	0.800095	0.210329	-0.0457935	-0.101714	-0.357948	0.993987	0.0782137
DG0002724	GIpairs	Wildtype	1167699490	GTGGGCGTAACTCACAGCCGTGG	KosukeYusa	KLK12	{0: 1, 1: 0, 2: 0, 3: 1, 4: 38}	19	51034072	51034094	-	Control	990042016	CTGCCGAGCAGACCACGATGTGG	KosukeYusa	ISL1	{0: 1, 1: 0, 2: 0, 3: 7, 4: 50}	5	51387655	51387677	+	Green	GTTTTAGAGCTAGAAATAGCAAGTTAAAATAAGGCTAGTCCGTTATCAACTTGAAAAAGTGGCACCGAGTCGGTGC	GCAGAG	GCATTGGTGGTTCAGTGGTAGAATTCTCGCCTCCCACGCGGGAGACCCGGGTTCAATTCCCGGCCAATGCA	ATCTTGTGGAAAGGACGAAACACCGTGGGCGTAACTCACAGCCGGTTTTAGAGCTAGAAATAGCAAGTTAAAATAAGGCTAGTCCGTTATCAACTTGAAAAAGTGGCACCGAGTCGGTGCGCAGAGGCATTGGTGGTTCAGTGGTAGAATTCTCGCCTCCCACGCGGGAGACCCGGGTTCAATTCCCGGCCAATGCAGTGCCGAGCAGACCACGATGGTTTAAGAGCTATGCTGGAAACAGCAT	GTGGGCGTAACTCACAGCCG	GTGCCGAGCAGACCACGATG	non-essential	unclassified	non-essential + unclassified	76	33	71	108	232	67	64	87	53	80	119	92	129	70	0.0148601	0.145271	0.499035	-1.16707	-0.0234991	-0.672735	0.204747	0.802253	0.126583	0.219722	0.431748	-0.621103	-0.0874235	0.377861	0.473918
DG0002725	GIpairs	Wildtype	1058273241	TTTCCCAAACCACAACGGCCAGG	KosukeYusa	CYLC2	{0: 1, 1: 0, 2: 0, 3: 6, 4: 74}	9	103003192	103003214	+	Control	990042014	GGACGAATTTGCGCTTCGGGAGG	KosukeYusa	ISL1	{0: 1, 1: 0, 2: 0, 3: 2, 4: 14}	5	51387622	51387644	+	Green	GTTTTAGAGCTAGAAATAGCAAGTTAAAATAAGGCTAGTCCGTTATCAACTTGAAAAAGTGGCACCGAGTCGGTGC	GCAGAG	GCATTGGTGGTTCAGTGGTAGAATTCTCGCCTCCCACGCGGGAGACCCGGGTTCAATTCCCGGCCAATGCA	ATCTTGTGGAAAGGACGAAACACCGTTCCCAAACCACAACGGCCGTTTTAGAGCTAGAAATAGCAAGTTAAAATAAGGCTAGTCCGTTATCAACTTGAAAAAGTGGCACCGAGTCGGTGCGCAGAGGCATTGGTGGTTCAGTGGTAGAATTCTCGCCTCCCACGCGGGAGACCCGGGTTCAATTCCCGGCCAATGCAGGACGAATTTGCGCTTCGGGGTTTAAGAGCTATGCTGGAAACAGCAT	GTTCCCAAACCACAACGGCC	GGACGAATTTGCGCTTCGGG	non-essential	unclassified	non-essential + unclassified	123	90	68	135	250	81	69	115	108	138	102	170	132	48	0.494931	0.435757	0.133115	0.801751	0.453521	0.88309	0.368706	0.474102	0.799496	0.354601	0.647065	0.712787	0.389303	0.547434	0.432418
DG0002726	GIpairs	Wildtype	1058273241	TTTCCCAAACCACAACGGCCAGG	KosukeYusa	CYLC2	{0: 1, 1: 0, 2: 0, 3: 6, 4: 74}	9	103003192	103003214	+	Control	990041996	AAATGCGCCAAGTGCAGCATCGG	KosukeYusa	ISL1	{0: 1, 1: 0, 2: 1, 3: 5, 4: 70}	5	51387503	51387525	+	Green	GTTTTAGAGCTAGAAATAGCAAGTTAAAATAAGGCTAGTCCGTTATCAACTTGAAAAAGTGGCACCGAGTCGGTGC	GCAGAG	GCATTGGTGGTTCAGTGGTAGAATTCTCGCCTCCCACGCGGGAGACCCGGGTTCAATTCCCGGCCAATGCA	ATCTTGTGGAAAGGACGAAACACCGTTCCCAAACCACAACGGCCGTTTTAGAGCTAGAAATAGCAAGTTAAAATAAGGCTAGTCCGTTATCAACTTGAAAAAGTGGCACCGAGTCGGTGCGCAGAGGCATTGGTGGTTCAGTGGTAGAATTCTCGCCTCCCACGCGGGAGACCCGGGTTCAATTCCCGGCCAATGCAGAATGCGCCAAGTGCAGCATGTTTAAGAGCTATGCTGGAAACAGCAT	GTTCCCAAACCACAACGGCC	GAATGCGCCAAGTGCAGCAT	non-essential	unclassified	non-essential + unclassified	81	64	46	155	197	86	82	97	85	138	93	118	135	48	0.215222	0.0809435	0.408744	0.314008	-0.104225	0.540182	0.207829	0.0952976	0.552893	0.23497	0.0865067	0.249988	-0.270983	0.28534	0.219439
DG0002727	GIpairs	Wildtype	1058273241	TTTCCCAAACCACAACGGCCAGG	KosukeYusa	CYLC2	{0: 1, 1: 0, 2: 0, 3: 6, 4: 74}	9	103003192	103003214	+	Control	990041998	CGTGATGCGTGCCCGCTCCAAGG	KosukeYusa	ISL1	{0: 1, 1: 0, 2: 0, 3: 2, 4: 22}	5	51387544	51387566	+	Green	GTTTTAGAGCTAGAAATAGCAAGTTAAAATAAGGCTAGTCCGTTATCAACTTGAAAAAGTGGCACCGAGTCGGTGC	GCAGAG	GCATTGGTGGTTCAGTGGTAGAATTCTCGCCTCCCACGCGGGAGACCCGGGTTCAATTCCCGGCCAATGCA	ATCTTGTGGAAAGGACGAAACACCGTTCCCAAACCACAACGGCCGTTTTAGAGCTAGAAATAGCAAGTTAAAATAAGGCTAGTCCGTTATCAACTTGAAAAAGTGGCACCGAGTCGGTGCGCAGAGGCATTGGTGGTTCAGTGGTAGAATTCTCGCCTCCCACGCGGGAGACCCGGGTTCAATTCCCGGCCAATGCAGGTGATGCGTGCCCGCTCCAGTTTAAGAGCTATGCTGGAAACAGCAT	GTTCCCAAACCACAACGGCC	GGTGATGCGTGCCCGCTCCA	non-essential	unclassified	non-essential + unclassified	65	68	57	189	304	65	75	85	91	90	94	141	144	49	0.65881	-0.0447702	0.689808	0.371248	0.172048	0.608398	-0.0649369	0.238131	0.068429	0.434616	-0.186347	0.383898	-0.391589	0.080541	-0.396794
DG0002728	GIpairs	Wildtype	1058273241	TTTCCCAAACCACAACGGCCAGG	KosukeYusa	CYLC2	{0: 1, 1: 0, 2: 0, 3: 6, 4: 74}	9	103003192	103003214	+	Control	990042016	CTGCCGAGCAGACCACGATGTGG	KosukeYusa	ISL1	{0: 1, 1: 0, 2: 0, 3: 7, 4: 50}	5	51387655	51387677	+	Green	GTTTTAGAGCTAGAAATAGCAAGTTAAAATAAGGCTAGTCCGTTATCAACTTGAAAAAGTGGCACCGAGTCGGTGC	GCAGAG	GCATTGGTGGTTCAGTGGTAGAATTCTCGCCTCCCACGCGGGAGACCCGGGTTCAATTCCCGGCCAATGCA	ATCTTGTGGAAAGGACGAAACACCGTTCCCAAACCACAACGGCCGTTTTAGAGCTAGAAATAGCAAGTTAAAATAAGGCTAGTCCGTTATCAACTTGAAAAAGTGGCACCGAGTCGGTGCGCAGAGGCATTGGTGGTTCAGTGGTAGAATTCTCGCCTCCCACGCGGGAGACCCGGGTTCAATTCCCGGCCAATGCAGTGCCGAGCAGACCACGATGGTTTAAGAGCTATGCTGGAAACAGCAT	GTTCCCAAACCACAACGGCC	GTGCCGAGCAGACCACGATG	non-essential	unclassified	non-essential + unclassified	101	58	71	141	229	78	62	76	62	73	51	96	111	43	0.268453	0.74497	0.476785	0.330103	0.671906	0.246131	0.467317	-0.362333	0.0411971	0.496736	0.135403	0.416047	-0.126219	0.0487269	-0.281028
DG0002729	GIpairs	Wildtype	979584041	GCTAGTTCAGATAAAACAACAGG	KosukeYusa	ADAD1	{0: 1, 1: 0, 2: 0, 3: 9, 4: 93}	4	122393612	122393634	-	Control	990042014	GGACGAATTTGCGCTTCGGGAGG	KosukeYusa	ISL1	{0: 1, 1: 0, 2: 0, 3: 2, 4: 14}	5	51387622	51387644	+	Green	GTTTTAGAGCTAGAAATAGCAAGTTAAAATAAGGCTAGTCCGTTATCAACTTGAAAAAGTGGCACCGAGTCGGTGC	GCAGAG	GCATTGGTGGTTCAGTGGTAGAATTCTCGCCTCCCACGCGGGAGACCCGGGTTCAATTCCCGGCCAATGCA	ATCTTGTGGAAAGGACGAAACACCGCTAGTTCAGATAAAACAACGTTTTAGAGCTAGAAATAGCAAGTTAAAATAAGGCTAGTCCGTTATCAACTTGAAAAAGTGGCACCGAGTCGGTGCGCAGAGGCATTGGTGGTTCAGTGGTAGAATTCTCGCCTCCCACGCGGGAGACCCGGGTTCAATTCCCGGCCAATGCAGGACGAATTTGCGCTTCGGGGTTTAAGAGCTATGCTGGAAACAGCAT	GCTAGTTCAGATAAAACAAC	GGACGAATTTGCGCTTCGGG	non-essential	unclassified	non-essential + unclassified	138	132	129	243	428	118	100	176	184	195	203	258	182	115	0.484033	-0.00910165	-0.0163162	0.100863	0.120973	0.397602	0.377196	0.930942	0.765146	0.152872	0.213567	0.206479	0.291486	0.691095	0.264953
DG0002730	GIpairs	Wildtype	979584041	GCTAGTTCAGATAAAACAACAGG	KosukeYusa	ADAD1	{0: 1, 1: 0, 2: 0, 3: 9, 4: 93}	4	122393612	122393634	-	Control	990041996	AAATGCGCCAAGTGCAGCATCGG	KosukeYusa	ISL1	{0: 1, 1: 0, 2: 1, 3: 5, 4: 70}	5	51387503	51387525	+	Green	GTTTTAGAGCTAGAAATAGCAAGTTAAAATAAGGCTAGTCCGTTATCAACTTGAAAAAGTGGCACCGAGTCGGTGC	GCAGAG	GCATTGGTGGTTCAGTGGTAGAATTCTCGCCTCCCACGCGGGAGACCCGGGTTCAATTCCCGGCCAATGCA	ATCTTGTGGAAAGGACGAAACACCGCTAGTTCAGATAAAACAACGTTTTAGAGCTAGAAATAGCAAGTTAAAATAAGGCTAGTCCGTTATCAACTTGAAAAAGTGGCACCGAGTCGGTGCGCAGAGGCATTGGTGGTTCAGTGGTAGAATTCTCGCCTCCCACGCGGGAGACCCGGGTTCAATTCCCGGCCAATGCAGAATGCGCCAAGTGCAGCATGTTTAAGAGCTATGCTGGAAACAGCAT	GCTAGTTCAGATAAAACAAC	GAATGCGCCAAGTGCAGCAT	non-essential	unclassified	non-essential + unclassified	63	45	38	96	147	119	45	57	91	83	98	119	81	36	0.98478	0.479535	0.436094	0.221009	0.0332942	1.04695	1.52843	1.02538	0.680361	0.63347	0.411143	0.43375	0.187234	1.07806	0.840629
DG0002731	GIpairs	Wildtype	979584041	GCTAGTTCAGATAAAACAACAGG	KosukeYusa	ADAD1	{0: 1, 1: 0, 2: 0, 3: 9, 4: 93}	4	122393612	122393634	-	Control	990041998	CGTGATGCGTGCCCGCTCCAAGG	KosukeYusa	ISL1	{0: 1, 1: 0, 2: 0, 3: 2, 4: 22}	5	51387544	51387566	+	Green	GTTTTAGAGCTAGAAATAGCAAGTTAAAATAAGGCTAGTCCGTTATCAACTTGAAAAAGTGGCACCGAGTCGGTGC	GCAGAG	GCATTGGTGGTTCAGTGGTAGAATTCTCGCCTCCCACGCGGGAGACCCGGGTTCAATTCCCGGCCAATGCA	ATCTTGTGGAAAGGACGAAACACCGCTAGTTCAGATAAAACAACGTTTTAGAGCTAGAAATAGCAAGTTAAAATAAGGCTAGTCCGTTATCAACTTGAAAAAGTGGCACCGAGTCGGTGCGCAGAGGCATTGGTGGTTCAGTGGTAGAATTCTCGCCTCCCACGCGGGAGACCCGGGTTCAATTCCCGGCCAATGCAGGTGATGCGTGCCCGCTCCAGTTTAAGAGCTATGCTGGAAACAGCAT	GCTAGTTCAGATAAAACAAC	GGTGATGCGTGCCCGCTCCA	non-essential	unclassified	non-essential + unclassified	70	44	104	142	280	72	59	69	58	101	97	141	108	64	0.956076	0.358265	0.575246	-0.630734	0.651411	-0.416202	0.423553	0.62545	0.575689	0.629862	0.120787	-0.131841	-0.116946	0.541564	0.131019
DG0002732	GIpairs	Wildtype	979584041	GCTAGTTCAGATAAAACAACAGG	KosukeYusa	ADAD1	{0: 1, 1: 0, 2: 0, 3: 9, 4: 93}	4	122393612	122393634	-	Control	990042016	CTGCCGAGCAGACCACGATGTGG	KosukeYusa	ISL1	{0: 1, 1: 0, 2: 0, 3: 7, 4: 50}	5	51387655	51387677	+	Green	GTTTTAGAGCTAGAAATAGCAAGTTAAAATAAGGCTAGTCCGTTATCAACTTGAAAAAGTGGCACCGAGTCGGTGC	GCAGAG	GCATTGGTGGTTCAGTGGTAGAATTCTCGCCTCCCACGCGGGAGACCCGGGTTCAATTCCCGGCCAATGCA	ATCTTGTGGAAAGGACGAAACACCGCTAGTTCAGATAAAACAACGTTTTAGAGCTAGAAATAGCAAGTTAAAATAAGGCTAGTCCGTTATCAACTTGAAAAAGTGGCACCGAGTCGGTGCGCAGAGGCATTGGTGGTTCAGTGGTAGAATTCTCGCCTCCCACGCGGGAGACCCGGGTTCAATTCCCGGCCAATGCAGTGCCGAGCAGACCACGATGGTTTAAGAGCTATGCTGGAAACAGCAT	GCTAGTTCAGATAAAACAAC	GTGCCGAGCAGACCACGATG	non-essential	unclassified	non-essential + unclassified	89	69	66	114	197	138	83	42	79	79	77	124	80	49	1.47605	1.40551	0.850745	0.392115	0.381456	0.406107	0.868548	-0.191903	-0.26264	1.2441	0.344611	0.393226	0.340457	0.138002	0.528248
DG0002733	GIpairs	Wildtype	1058273326	AAAGAACGGTACATCCATAATGG	KosukeYusa	CYLC2	{0: 1, 1: 0, 2: 0, 3: 13, 4: 123}	9	103004734	103004756	-	Control	990042014	GGACGAATTTGCGCTTCGGGAGG	KosukeYusa	ISL1	{0: 1, 1: 0, 2: 0, 3: 2, 4: 14}	5	51387622	51387644	+	Green	GTTTTAGAGCTAGAAATAGCAAGTTAAAATAAGGCTAGTCCGTTATCAACTTGAAAAAGTGGCACCGAGTCGGTGC	GCAGAG	GCATTGGTGGTTCAGTGGTAGAATTCTCGCCTCCCACGCGGGAGACCCGGGTTCAATTCCCGGCCAATGCA	ATCTTGTGGAAAGGACGAAACACCGAAGAACGGTACATCCATAAGTTTTAGAGCTAGAAATAGCAAGTTAAAATAAGGCTAGTCCGTTATCAACTTGAAAAAGTGGCACCGAGTCGGTGCGCAGAGGCATTGGTGGTTCAGTGGTAGAATTCTCGCCTCCCACGCGGGAGACCCGGGTTCAATTCCCGGCCAATGCAGGACGAATTTGCGCTTCGGGGTTTAAGAGCTATGCTGGAAACAGCAT	GAAGAACGGTACATCCATAA	GGACGAATTTGCGCTTCGGG	non-essential	unclassified	non-essential + unclassified	95	112	116	145	322	137	75	140	123	170	138	160	151	67	0.126245	-0.216127	0.0440692	0.639151	0.742583	0.593438	1.00297	0.788257	0.979637	-0.015271	0.456807	0.658391	0.708897	0.923621	0.825556
DG0002734	GIpairs	Wildtype	1058273326	AAAGAACGGTACATCCATAATGG	KosukeYusa	CYLC2	{0: 1, 1: 0, 2: 0, 3: 13, 4: 123}	9	103004734	103004756	-	Control	990041996	AAATGCGCCAAGTGCAGCATCGG	KosukeYusa	ISL1	{0: 1, 1: 0, 2: 1, 3: 5, 4: 70}	5	51387503	51387525	+	Green	GTTTTAGAGCTAGAAATAGCAAGTTAAAATAAGGCTAGTCCGTTATCAACTTGAAAAAGTGGCACCGAGTCGGTGC	GCAGAG	GCATTGGTGGTTCAGTGGTAGAATTCTCGCCTCCCACGCGGGAGACCCGGGTTCAATTCCCGGCCAATGCA	ATCTTGTGGAAAGGACGAAACACCGAAGAACGGTACATCCATAAGTTTTAGAGCTAGAAATAGCAAGTTAAAATAAGGCTAGTCCGTTATCAACTTGAAAAAGTGGCACCGAGTCGGTGCGCAGAGGCATTGGTGGTTCAGTGGTAGAATTCTCGCCTCCCACGCGGGAGACCCGGGTTCAATTCCCGGCCAATGCAGAATGCGCCAAGTGCAGCATGTTTAAGAGCTATGCTGGAAACAGCAT	GAAGAACGGTACATCCATAA	GAATGCGCCAAGTGCAGCAT	non-essential	unclassified	non-essential + unclassified	122	94	82	201	250	117	106	104	146	140	164	172	175	65	0.655541	0.567882	0.68118	0.431276	0.288628	0.882753	0.281522	0.541012	0.206078	0.634868	0.213905	0.534219	0.0739191	0.342871	0.272311
DG0002735	GIpairs	Wildtype	1058273326	AAAGAACGGTACATCCATAATGG	KosukeYusa	CYLC2	{0: 1, 1: 0, 2: 0, 3: 13, 4: 123}	9	103004734	103004756	-	Control	990041998	CGTGATGCGTGCCCGCTCCAAGG	KosukeYusa	ISL1	{0: 1, 1: 0, 2: 0, 3: 2, 4: 22}	5	51387544	51387566	+	Green	GTTTTAGAGCTAGAAATAGCAAGTTAAAATAAGGCTAGTCCGTTATCAACTTGAAAAAGTGGCACCGAGTCGGTGC	GCAGAG	GCATTGGTGGTTCAGTGGTAGAATTCTCGCCTCCCACGCGGGAGACCCGGGTTCAATTCCCGGCCAATGCA	ATCTTGTGGAAAGGACGAAACACCGAAGAACGGTACATCCATAAGTTTTAGAGCTAGAAATAGCAAGTTAAAATAAGGCTAGTCCGTTATCAACTTGAAAAAGTGGCACCGAGTCGGTGCGCAGAGGCATTGGTGGTTCAGTGGTAGAATTCTCGCCTCCCACGCGGGAGACCCGGGTTCAATTCCCGGCCAATGCAGGTGATGCGTGCCCGCTCCAGTTTAAGAGCTATGCTGGAAACAGCAT	GAAGAACGGTACATCCATAA	GGTGATGCGTGCCCGCTCCA	non-essential	unclassified	non-essential + unclassified	113	108	129	194	367	75	89	93	107	139	108	156	160	77	0.675283	0.617783	0.712417	0.387938	0.696017	0.194601	-0.105149	0.192183	0.446079	0.668495	0.138552	0.426185	0.25906	0.177704	-0.0923411
DG0002736	GIpairs	Wildtype	1058273326	AAAGAACGGTACATCCATAATGG	KosukeYusa	CYLC2	{0: 1, 1: 0, 2: 0, 3: 13, 4: 123}	9	103004734	103004756	-	Control	990042016	CTGCCGAGCAGACCACGATGTGG	KosukeYusa	ISL1	{0: 1, 1: 0, 2: 0, 3: 7, 4: 50}	5	51387655	51387677	+	Green	GTTTTAGAGCTAGAAATAGCAAGTTAAAATAAGGCTAGTCCGTTATCAACTTGAAAAAGTGGCACCGAGTCGGTGC	GCAGAG	GCATTGGTGGTTCAGTGGTAGAATTCTCGCCTCCCACGCGGGAGACCCGGGTTCAATTCCCGGCCAATGCA	ATCTTGTGGAAAGGACGAAACACCGAAGAACGGTACATCCATAAGTTTTAGAGCTAGAAATAGCAAGTTAAAATAAGGCTAGTCCGTTATCAACTTGAAAAAGTGGCACCGAGTCGGTGCGCAGAGGCATTGGTGGTTCAGTGGTAGAATTCTCGCCTCCCACGCGGGAGACCCGGGTTCAATTCCCGGCCAATGCAGTGCCGAGCAGACCACGATGGTTTAAGAGCTATGCTGGAAACAGCAT	GAAGAACGGTACATCCATAA	GTGCCGAGCAGACCACGATG	non-essential	unclassified	non-essential + unclassified	62	57	52	78	146	70	44	58	46	48	70	79	70	55	0.374937	0.432025	0.20351	-0.0455068	-0.123687	-0.529536	0.800432	0.576416	-0.0672598	0.336824	0.434196	-0.23291	0.418891	0.43653	0.462215
DG0002737	GIpairs	Wildtype	1167699476	GGGGTGTCCTTATTGACCACAGG	KosukeYusa	KLK12	{0: 1, 1: 0, 2: 0, 3: 5, 4: 72}	19	51034012	51034034	-	Control	990042014	GGACGAATTTGCGCTTCGGGAGG	KosukeYusa	ISL1	{0: 1, 1: 0, 2: 0, 3: 2, 4: 14}	5	51387622	51387644	+	Green	GTTTTAGAGCTAGAAATAGCAAGTTAAAATAAGGCTAGTCCGTTATCAACTTGAAAAAGTGGCACCGAGTCGGTGC	GCAGAG	GCATTGGTGGTTCAGTGGTAGAATTCTCGCCTCCCACGCGGGAGACCCGGGTTCAATTCCCGGCCAATGCA	ATCTTGTGGAAAGGACGAAACACCGGGGTGTCCTTATTGACCACGTTTTAGAGCTAGAAATAGCAAGTTAAAATAAGGCTAGTCCGTTATCAACTTGAAAAAGTGGCACCGAGTCGGTGCGCAGAGGCATTGGTGGTTCAGTGGTAGAATTCTCGCCTCCCACGCGGGAGACCCGGGTTCAATTCCCGGCCAATGCAGGACGAATTTGCGCTTCGGGGTTTAAGAGCTATGCTGGAAACAGCAT	GGGGTGTCCTTATTGACCAC	GGACGAATTTGCGCTTCGGG	non-essential	unclassified	non-essential + unclassified	101	72	85	128	242	97	109	97	95	152	123	160	108	67	0.651419	0.396749	0.0893821	0.00624326	0.296758	0.223257	-0.0272257	0.0882713	0.284049	0.379183	0.504251	0.175419	0.404089	0.115032	0.7301
DG0002738	GIpairs	Wildtype	1167699476	GGGGTGTCCTTATTGACCACAGG	KosukeYusa	KLK12	{0: 1, 1: 0, 2: 0, 3: 5, 4: 72}	19	51034012	51034034	-	Control	990041996	AAATGCGCCAAGTGCAGCATCGG	KosukeYusa	ISL1	{0: 1, 1: 0, 2: 1, 3: 5, 4: 70}	5	51387503	51387525	+	Green	GTTTTAGAGCTAGAAATAGCAAGTTAAAATAAGGCTAGTCCGTTATCAACTTGAAAAAGTGGCACCGAGTCGGTGC	GCAGAG	GCATTGGTGGTTCAGTGGTAGAATTCTCGCCTCCCACGCGGGAGACCCGGGTTCAATTCCCGGCCAATGCA	ATCTTGTGGAAAGGACGAAACACCGGGGTGTCCTTATTGACCACGTTTTAGAGCTAGAAATAGCAAGTTAAAATAAGGCTAGTCCGTTATCAACTTGAAAAAGTGGCACCGAGTCGGTGCGCAGAGGCATTGGTGGTTCAGTGGTAGAATTCTCGCCTCCCACGCGGGAGACCCGGGTTCAATTCCCGGCCAATGCAGAATGCGCCAAGTGCAGCATGTTTAAGAGCTATGCTGGAAACAGCAT	GGGGTGTCCTTATTGACCAC	GAATGCGCCAAGTGCAGCAT	non-essential	unclassified	non-essential + unclassified	90	108	53	154	229	46	56	103	111	116	116	108	135	53	0.00276116	0.145863	0.322951	0.921805	-0.0436669	0.781068	-0.140978	0.955955	0.848243	0.157192	0.10378	0.553069	0.182646	0.554406	-0.0464646
DG0002739	GIpairs	Wildtype	1167699476	GGGGTGTCCTTATTGACCACAGG	KosukeYusa	KLK12	{0: 1, 1: 0, 2: 0, 3: 5, 4: 72}	19	51034012	51034034	-	Control	990041998	CGTGATGCGTGCCCGCTCCAAGG	KosukeYusa	ISL1	{0: 1, 1: 0, 2: 0, 3: 2, 4: 22}	5	51387544	51387566	+	Green	GTTTTAGAGCTAGAAATAGCAAGTTAAAATAAGGCTAGTCCGTTATCAACTTGAAAAAGTGGCACCGAGTCGGTGC	GCAGAG	GCATTGGTGGTTCAGTGGTAGAATTCTCGCCTCCCACGCGGGAGACCCGGGTTCAATTCCCGGCCAATGCA	ATCTTGTGGAAAGGACGAAACACCGGGGTGTCCTTATTGACCACGTTTTAGAGCTAGAAATAGCAAGTTAAAATAAGGCTAGTCCGTTATCAACTTGAAAAAGTGGCACCGAGTCGGTGCGCAGAGGCATTGGTGGTTCAGTGGTAGAATTCTCGCCTCCCACGCGGGAGACCCGGGTTCAATTCCCGGCCAATGCAGGTGATGCGTGCCCGCTCCAGTTTAAGAGCTATGCTGGAAACAGCAT	GGGGTGTCCTTATTGACCAC	GGTGATGCGTGCCCGCTCCA	non-essential	unclassified	non-essential + unclassified	117	97	96	212	375	86	99	111	143	136	87	156	132	83	0.422334	0.414703	0.183774	0.126469	0.164644	0.503117	-0.0617613	-0.269677	0.26237	0.340271	-0.0638942	0.264743	0.0778995	-0.0230229	-0.267816
DG0002740	GIpairs	Wildtype	1167699476	GGGGTGTCCTTATTGACCACAGG	KosukeYusa	KLK12	{0: 1, 1: 0, 2: 0, 3: 5, 4: 72}	19	51034012	51034034	-	Control	990042016	CTGCCGAGCAGACCACGATGTGG	KosukeYusa	ISL1	{0: 1, 1: 0, 2: 0, 3: 7, 4: 50}	5	51387655	51387677	+	Green	GTTTTAGAGCTAGAAATAGCAAGTTAAAATAAGGCTAGTCCGTTATCAACTTGAAAAAGTGGCACCGAGTCGGTGC	GCAGAG	GCATTGGTGGTTCAGTGGTAGAATTCTCGCCTCCCACGCGGGAGACCCGGGTTCAATTCCCGGCCAATGCA	ATCTTGTGGAAAGGACGAAACACCGGGGTGTCCTTATTGACCACGTTTTAGAGCTAGAAATAGCAAGTTAAAATAAGGCTAGTCCGTTATCAACTTGAAAAAGTGGCACCGAGTCGGTGCGCAGAGGCATTGGTGGTTCAGTGGTAGAATTCTCGCCTCCCACGCGGGAGACCCGGGTTCAATTCCCGGCCAATGCAGTGCCGAGCAGACCACGATGGTTTAAGAGCTATGCTGGAAACAGCAT	GGGGTGTCCTTATTGACCAC	GTGCCGAGCAGACCACGATG	non-essential	unclassified	non-essential + unclassified	147	193	135	262	446	121	127	174	152	184	163	204	229	76	0.163061	0.0979823	0.329926	1.24049	0.780015	0.716911	0.0706371	0.273118	0.339173	0.19699	0.133245	0.912474	0.295683	0.227643	0.0360392
DG0002741	GIpairs	Wildtype	979582957	AACTGGTGCAAGGCTGACACAGG	KosukeYusa	ADAD1	{0: 1, 1: 0, 2: 0, 3: 13, 4: 158}	4	122381108	122381130	-	Control	990042014	GGACGAATTTGCGCTTCGGGAGG	KosukeYusa	ISL1	{0: 1, 1: 0, 2: 0, 3: 2, 4: 14}	5	51387622	51387644	+	Green	GTTTTAGAGCTAGAAATAGCAAGTTAAAATAAGGCTAGTCCGTTATCAACTTGAAAAAGTGGCACCGAGTCGGTGC	GCAGAG	GCATTGGTGGTTCAGTGGTAGAATTCTCGCCTCCCACGCGGGAGACCCGGGTTCAATTCCCGGCCAATGCA	ATCTTGTGGAAAGGACGAAACACCGACTGGTGCAAGGCTGACACGTTTTAGAGCTAGAAATAGCAAGTTAAAATAAGGCTAGTCCGTTATCAACTTGAAAAAGTGGCACCGAGTCGGTGCGCAGAGGCATTGGTGGTTCAGTGGTAGAATTCTCGCCTCCCACGCGGGAGACCCGGGTTCAATTCCCGGCCAATGCAGGACGAATTTGCGCTTCGGGGTTTAAGAGCTATGCTGGAAACAGCAT	GACTGGTGCAAGGCTGACAC	GGACGAATTTGCGCTTCGGG	non-essential	unclassified	non-essential + unclassified	310	226	238	296	579	233	164	258	281	256	321	305	395	158	0.175245	0.604883	0.548081	0.417497	0.545164	0.55025	0.645152	0.880433	0.446771	0.442736	0.769595	0.504304	0.762349	0.657452	0.657641
DG0002742	GIpairs	Wildtype	979582957	AACTGGTGCAAGGCTGACACAGG	KosukeYusa	ADAD1	{0: 1, 1: 0, 2: 0, 3: 13, 4: 158}	4	122381108	122381130	-	Control	990041996	AAATGCGCCAAGTGCAGCATCGG	KosukeYusa	ISL1	{0: 1, 1: 0, 2: 1, 3: 5, 4: 70}	5	51387503	51387525	+	Green	GTTTTAGAGCTAGAAATAGCAAGTTAAAATAAGGCTAGTCCGTTATCAACTTGAAAAAGTGGCACCGAGTCGGTGC	GCAGAG	GCATTGGTGGTTCAGTGGTAGAATTCTCGCCTCCCACGCGGGAGACCCGGGTTCAATTCCCGGCCAATGCA	ATCTTGTGGAAAGGACGAAACACCGACTGGTGCAAGGCTGACACGTTTTAGAGCTAGAAATAGCAAGTTAAAATAAGGCTAGTCCGTTATCAACTTGAAAAAGTGGCACCGAGTCGGTGCGCAGAGGCATTGGTGGTTCAGTGGTAGAATTCTCGCCTCCCACGCGGGAGACCCGGGTTCAATTCCCGGCCAATGCAGAATGCGCCAAGTGCAGCATGTTTAAGAGCTATGCTGGAAACAGCAT	GACTGGTGCAAGGCTGACAC	GAATGCGCCAAGTGCAGCAT	non-essential	unclassified	non-essential + unclassified	117	88	100	167	230	98	72	134	111	177	132	162	157	97	0.206829	0.14508	0.162703	-0.236442	-0.000219877	-0.0836426	0.580747	0.782805	1.09588	0.171537	0.378784	-0.106768	0.271567	0.81981	0.461375
DG0002743	GIpairs	Wildtype	979582957	AACTGGTGCAAGGCTGACACAGG	KosukeYusa	ADAD1	{0: 1, 1: 0, 2: 0, 3: 13, 4: 158}	4	122381108	122381130	-	Control	990041998	CGTGATGCGTGCCCGCTCCAAGG	KosukeYusa	ISL1	{0: 1, 1: 0, 2: 0, 3: 2, 4: 22}	5	51387544	51387566	+	Green	GTTTTAGAGCTAGAAATAGCAAGTTAAAATAAGGCTAGTCCGTTATCAACTTGAAAAAGTGGCACCGAGTCGGTGC	GCAGAG	GCATTGGTGGTTCAGTGGTAGAATTCTCGCCTCCCACGCGGGAGACCCGGGTTCAATTCCCGGCCAATGCA	ATCTTGTGGAAAGGACGAAACACCGACTGGTGCAAGGCTGACACGTTTTAGAGCTAGAAATAGCAAGTTAAAATAAGGCTAGTCCGTTATCAACTTGAAAAAGTGGCACCGAGTCGGTGCGCAGAGGCATTGGTGGTTCAGTGGTAGAATTCTCGCCTCCCACGCGGGAGACCCGGGTTCAATTCCCGGCCAATGCAGGTGATGCGTGCCCGCTCCAGTTTAAGAGCTATGCTGGAAACAGCAT	GACTGGTGCAAGGCTGACAC	GGTGATGCGTGCCCGCTCCA	non-essential	unclassified	non-essential + unclassified	197	199	154	281	474	189	136	193	175	215	149	272	221	137	0.42763	0.369788	0.130083	0.439412	0.124074	0.0741913	0.612929	0.0459812	0.464626	0.309167	0.293675	0.212559	0.340366	0.374512	0.180625
DG0002744	GIpairs	Wildtype	979582957	AACTGGTGCAAGGCTGACACAGG	KosukeYusa	ADAD1	{0: 1, 1: 0, 2: 0, 3: 13, 4: 158}	4	122381108	122381130	-	Control	990042016	CTGCCGAGCAGACCACGATGTGG	KosukeYusa	ISL1	{0: 1, 1: 0, 2: 0, 3: 7, 4: 50}	5	51387655	51387677	+	Green	GTTTTAGAGCTAGAAATAGCAAGTTAAAATAAGGCTAGTCCGTTATCAACTTGAAAAAGTGGCACCGAGTCGGTGC	GCAGAG	GCATTGGTGGTTCAGTGGTAGAATTCTCGCCTCCCACGCGGGAGACCCGGGTTCAATTCCCGGCCAATGCA	ATCTTGTGGAAAGGACGAAACACCGACTGGTGCAAGGCTGACACGTTTTAGAGCTAGAAATAGCAAGTTAAAATAAGGCTAGTCCGTTATCAACTTGAAAAAGTGGCACCGAGTCGGTGCGCAGAGGCATTGGTGGTTCAGTGGTAGAATTCTCGCCTCCCACGCGGGAGACCCGGGTTCAATTCCCGGCCAATGCAGTGCCGAGCAGACCACGATGGTTTAAGAGCTATGCTGGAAACAGCAT	GACTGGTGCAAGGCTGACAC	GTGCCGAGCAGACCACGATG	non-essential	unclassified	non-essential + unclassified	104	78	98	123	299	102	81	90	121	119	124	151	126	56	0.675413	0.545677	0.416941	0.37699	0.756948	0.826169	0.469782	0.52486	0.358131	0.54601	0.62096	0.653369	0.682677	0.450924	0.697892
DG0002745	GIpairs	Wildtype	1132062947	GGTTGGGGAAGAGGTCTCCGAGG	KosukeYusa	IGF1R	{0: 1, 1: 0, 2: 1, 3: 18, 4: 236}	15	98707752	98707774	-	Green	1097064566	GGTGCCTTATGCCCGCTCAGAGG	KosukeYusa	CNPY2	{0: 1, 1: 0, 2: 1, 3: 1, 4: 47}	12	56311393	56311415	-	Green	GTTTTAGAGCTAGAAATAGCAAGTTAAAATAAGGCTAGTCCGTTATCAACTTGAAAAAGTGGCACCGAGTCGGTGC	GCAGAG	GCATTGGTGGTTCAGTGGTAGAATTCTCGCCTCCCACGCGGGAGACCCGGGTTCAATTCCCGGCCAATGCA	ATCTTGTGGAAAGGACGAAACACCGGTTGGGGAAGAGGTCTCCGGTTTTAGAGCTAGAAATAGCAAGTTAAAATAAGGCTAGTCCGTTATCAACTTGAAAAAGTGGCACCGAGTCGGTGCGCAGAGGCATTGGTGGTTCAGTGGTAGAATTCTCGCCTCCCACGCGGGAGACCCGGGTTCAATTCCCGGCCAATGCAGGTGCCTTATGCCCGCTCAGGTTTAAGAGCTATGCTGGAAACAGCAT	GGTTGGGGAAGAGGTCTCCG	GGTGCCTTATGCCCGCTCAG	unclassified	unclassified	unclassified + unclassified	25	24	23	185	232	10	90	127	32	52	17	48	50	75	-1.45097	-1.97199	-1.3924	-1.71503	-1.72285	-1.48672	-2.94729	-2.43663	-0.973897	-1.60512	-1.6213	-1.64153	-1.77828	-2.11927	-2.30528
DG0002746	GIpairs	Wildtype	1132062947	GGTTGGGGAAGAGGTCTCCGAGG	KosukeYusa	IGF1R	{0: 1, 1: 0, 2: 1, 3: 18, 4: 236}	15	98707752	98707774	-	Green	1097065015	TCTTTCCGGATCAATCCAGATGG	KosukeYusa	CNPY2	{0: 1, 1: 0, 2: 0, 3: 4, 4: 75}	12	56314870	56314892	-	Green	GTTTTAGAGCTAGAAATAGCAAGTTAAAATAAGGCTAGTCCGTTATCAACTTGAAAAAGTGGCACCGAGTCGGTGC	GCAGAG	GCATTGGTGGTTCAGTGGTAGAATTCTCGCCTCCCACGCGGGAGACCCGGGTTCAATTCCCGGCCAATGCA	ATCTTGTGGAAAGGACGAAACACCGGTTGGGGAAGAGGTCTCCGGTTTTAGAGCTAGAAATAGCAAGTTAAAATAAGGCTAGTCCGTTATCAACTTGAAAAAGTGGCACCGAGTCGGTGCGCAGAGGCATTGGTGGTTCAGTGGTAGAATTCTCGCCTCCCACGCGGGAGACCCGGGTTCAATTCCCGGCCAATGCAGCTTTCCGGATCAATCCAGAGTTTAAGAGCTATGCTGGAAACAGCAT	GGTTGGGGAAGAGGTCTCCG	GCTTTCCGGATCAATCCAGA	unclassified	unclassified	unclassified + unclassified	12	18	28	114	120	11	61	85	18	17	3	38	36	50	-1.20637	-2.41303	-1.28157	-1.5384	-0.866467	-1.71296	-2.2625	-4.11371	-1.9846	-1.63366	-1.5319	-1.37261	-1.39658	-2.78694	-2.83641
DG0002747	GIpairs	Wildtype	1132062947	GGTTGGGGAAGAGGTCTCCGAGG	KosukeYusa	IGF1R	{0: 1, 1: 0, 2: 1, 3: 18, 4: 236}	15	98707752	98707774	-	Green	1097064556	GGAGATATGTGACCGGATGAAGG	KosukeYusa	CNPY2	{0: 1, 1: 0, 2: 0, 3: 3, 4: 89}	12	56311348	56311370	-	Green	GTTTTAGAGCTAGAAATAGCAAGTTAAAATAAGGCTAGTCCGTTATCAACTTGAAAAAGTGGCACCGAGTCGGTGC	GCAGAG	GCATTGGTGGTTCAGTGGTAGAATTCTCGCCTCCCACGCGGGAGACCCGGGTTCAATTCCCGGCCAATGCA	ATCTTGTGGAAAGGACGAAACACCGGTTGGGGAAGAGGTCTCCGGTTTTAGAGCTAGAAATAGCAAGTTAAAATAAGGCTAGTCCGTTATCAACTTGAAAAAGTGGCACCGAGTCGGTGCGCAGAGGCATTGGTGGTTCAGTGGTAGAATTCTCGCCTCCCACGCGGGAGACCCGGGTTCAATTCCCGGCCAATGCAGGAGATATGTGACCGGATGAGTTTAAGAGCTATGCTGGAAACAGCAT	GGTTGGGGAAGAGGTCTCCG	GGAGATATGTGACCGGATGA	unclassified	unclassified	unclassified + unclassified	49	35	72	252	290	38	113	137	74	48	70	51	71	84	-1.47377	-1.12993	-1.00322	-1.34475	-0.2645	-0.457718	-1.41558	-0.76971	-1.41339	-1.20231	-1.55305	-0.688991	-1.10661	-1.19956	-1.50278
DG0002748	GIpairs	Wildtype	1132062947	GGTTGGGGAAGAGGTCTCCGAGG	KosukeYusa	IGF1R	{0: 1, 1: 0, 2: 1, 3: 18, 4: 236}	15	98707752	98707774	-	Green	1097065009	CAGTTACCTCCACCACTGACTGG	KosukeYusa	CNPY2	{0: 1, 1: 0, 2: 1, 3: 8, 4: 110}	12	56314844	56314866	+	Green	GTTTTAGAGCTAGAAATAGCAAGTTAAAATAAGGCTAGTCCGTTATCAACTTGAAAAAGTGGCACCGAGTCGGTGC	GCAGAG	GCATTGGTGGTTCAGTGGTAGAATTCTCGCCTCCCACGCGGGAGACCCGGGTTCAATTCCCGGCCAATGCA	ATCTTGTGGAAAGGACGAAACACCGGTTGGGGAAGAGGTCTCCGGTTTTAGAGCTAGAAATAGCAAGTTAAAATAAGGCTAGTCCGTTATCAACTTGAAAAAGTGGCACCGAGTCGGTGCGCAGAGGCATTGGTGGTTCAGTGGTAGAATTCTCGCCTCCCACGCGGGAGACCCGGGTTCAATTCCCGGCCAATGCAGAGTTACCTCCACCACTGACGTTTAAGAGCTATGCTGGAAACAGCAT	GGTTGGGGAAGAGGTCTCCG	GAGTTACCTCCACCACTGAC	unclassified	unclassified	unclassified + unclassified	88	53	37	200	225	154	110	139	113	75	148	132	137	101	-0.139174	-0.315402	-0.0850905	-1.01908	-1.47768	-0.115995	0.622893	0.340579	-0.73998	-0.179889	-0.178411	-0.870917	-0.692896	0.0744973	0.0641614
DG0002749	GIpairs	Wildtype	1132088140	GGAATACAGGAAGTATGGAGGGG	KosukeYusa	IGF1R	{0: 1, 1: 0, 2: 4, 3: 130, 4: 511}	15	98924551	98924573	+	Green	1097064566	GGTGCCTTATGCCCGCTCAGAGG	KosukeYusa	CNPY2	{0: 1, 1: 0, 2: 1, 3: 1, 4: 47}	12	56311393	56311415	-	Green	GTTTTAGAGCTAGAAATAGCAAGTTAAAATAAGGCTAGTCCGTTATCAACTTGAAAAAGTGGCACCGAGTCGGTGC	GCAGAG	GCATTGGTGGTTCAGTGGTAGAATTCTCGCCTCCCACGCGGGAGACCCGGGTTCAATTCCCGGCCAATGCA	ATCTTGTGGAAAGGACGAAACACCGGAATACAGGAAGTATGGAGGTTTTAGAGCTAGAAATAGCAAGTTAAAATAAGGCTAGTCCGTTATCAACTTGAAAAAGTGGCACCGAGTCGGTGCGCAGAGGCATTGGTGGTTCAGTGGTAGAATTCTCGCCTCCCACGCGGGAGACCCGGGTTCAATTCCCGGCCAATGCAGGTGCCTTATGCCCGCTCAGGTTTAAGAGCTATGCTGGAAACAGCAT	GGAATACAGGAAGTATGGAG	GGTGCCTTATGCCCGCTCAG	unclassified	unclassified	unclassified + unclassified	7	26	14	120	206	13	55	84	21	12	17	44	20	68	-0.982876	-3.11579	-2.08275	-1.46224	-2.27498	-1.93764	-1.8868	-1.73359	-2.31141	-2.06047	-2.04877	-1.89162	-1.54965	-1.97727	-2.2474
DG0002750	GIpairs	Wildtype	1132088140	GGAATACAGGAAGTATGGAGGGG	KosukeYusa	IGF1R	{0: 1, 1: 0, 2: 4, 3: 130, 4: 511}	15	98924551	98924573	+	Green	1097065015	TCTTTCCGGATCAATCCAGATGG	KosukeYusa	CNPY2	{0: 1, 1: 0, 2: 0, 3: 4, 4: 75}	12	56314870	56314892	-	Green	GTTTTAGAGCTAGAAATAGCAAGTTAAAATAAGGCTAGTCCGTTATCAACTTGAAAAAGTGGCACCGAGTCGGTGC	GCAGAG	GCATTGGTGGTTCAGTGGTAGAATTCTCGCCTCCCACGCGGGAGACCCGGGTTCAATTCCCGGCCAATGCA	ATCTTGTGGAAAGGACGAAACACCGGAATACAGGAAGTATGGAGGTTTTAGAGCTAGAAATAGCAAGTTAAAATAAGGCTAGTCCGTTATCAACTTGAAAAAGTGGCACCGAGTCGGTGCGCAGAGGCATTGGTGGTTCAGTGGTAGAATTCTCGCCTCCCACGCGGGAGACCCGGGTTCAATTCCCGGCCAATGCAGCTTTCCGGATCAATCCAGAGTTTAAGAGCTATGCTGGAAACAGCAT	GGAATACAGGAAGTATGGAG	GCTTTCCGGATCAATCCAGA	unclassified	unclassified	unclassified + unclassified	22	35	27	131	196	12	58	103	46	31	27	34	37	47	-1.63701	-1.85109	-1.51745	-0.514989	-0.829605	-0.30539	-2.07203	-1.16554	-1.07719	-1.66852	-1.49074	-0.549995	-0.860515	-1.43825	-1.75796
DG0002751	GIpairs	Wildtype	1132088140	GGAATACAGGAAGTATGGAGGGG	KosukeYusa	IGF1R	{0: 1, 1: 0, 2: 4, 3: 130, 4: 511}	15	98924551	98924573	+	Green	1097064556	GGAGATATGTGACCGGATGAAGG	KosukeYusa	CNPY2	{0: 1, 1: 0, 2: 0, 3: 3, 4: 89}	12	56311348	56311370	-	Green	GTTTTAGAGCTAGAAATAGCAAGTTAAAATAAGGCTAGTCCGTTATCAACTTGAAAAAGTGGCACCGAGTCGGTGC	GCAGAG	GCATTGGTGGTTCAGTGGTAGAATTCTCGCCTCCCACGCGGGAGACCCGGGTTCAATTCCCGGCCAATGCA	ATCTTGTGGAAAGGACGAAACACCGGAATACAGGAAGTATGGAGGTTTTAGAGCTAGAAATAGCAAGTTAAAATAAGGCTAGTCCGTTATCAACTTGAAAAAGTGGCACCGAGTCGGTGCGCAGAGGCATTGGTGGTTCAGTGGTAGAATTCTCGCCTCCCACGCGGGAGACCCGGGTTCAATTCCCGGCCAATGCAGGAGATATGTGACCGGATGAGTTTAAGAGCTATGCTGGAAACAGCAT	GGAATACAGGAAGTATGGAG	GGAGATATGTGACCGGATGA	unclassified	unclassified	unclassified + unclassified	20	12	17	103	137	6	39	71	11	25	23	16	13	38	-2.14921	-1.45299	-2.42911	-1.70835	-1.1759	-1.99791	-2.43391	-0.826042	-0.814605	-2.01044	-2.02066	-1.62739	-1.89733	-1.35819	-1.89868
DG0002752	GIpairs	Wildtype	1132088140	GGAATACAGGAAGTATGGAGGGG	KosukeYusa	IGF1R	{0: 1, 1: 0, 2: 4, 3: 130, 4: 511}	15	98924551	98924573	+	Green	1097065009	CAGTTACCTCCACCACTGACTGG	KosukeYusa	CNPY2	{0: 1, 1: 0, 2: 1, 3: 8, 4: 110}	12	56314844	56314866	+	Green	GTTTTAGAGCTAGAAATAGCAAGTTAAAATAAGGCTAGTCCGTTATCAACTTGAAAAAGTGGCACCGAGTCGGTGC	GCAGAG	GCATTGGTGGTTCAGTGGTAGAATTCTCGCCTCCCACGCGGGAGACCCGGGTTCAATTCCCGGCCAATGCA	ATCTTGTGGAAAGGACGAAACACCGGAATACAGGAAGTATGGAGGTTTTAGAGCTAGAAATAGCAAGTTAAAATAAGGCTAGTCCGTTATCAACTTGAAAAAGTGGCACCGAGTCGGTGCGCAGAGGCATTGGTGGTTCAGTGGTAGAATTCTCGCCTCCCACGCGGGAGACCCGGGTTCAATTCCCGGCCAATGCAGAGTTACCTCCACCACTGACGTTTAAGAGCTATGCTGGAAACAGCAT	GGAATACAGGAAGTATGGAG	GAGTTACCTCCACCACTGAC	unclassified	unclassified	unclassified + unclassified	47	45	33	152	231	41	133	128	42	82	44	71	58	57	-0.906696	-1.0918	-1.19329	-0.43329	-0.821071	-0.709648	-1.54147	-1.66384	-0.884877	-1.06393	-0.787658	-0.65467	-0.902551	-1.3634	-0.708563
DG0002753	GIpairs	Wildtype	1132086341	GATGATGCGATTCTTCGACGTGG	KosukeYusa	IGF1R	{0: 1, 1: 0, 2: 0, 3: 0, 4: 17}	15	98911348	98911370	-	Green	1097064566	GGTGCCTTATGCCCGCTCAGAGG	KosukeYusa	CNPY2	{0: 1, 1: 0, 2: 1, 3: 1, 4: 47}	12	56311393	56311415	-	Green	GTTTTAGAGCTAGAAATAGCAAGTTAAAATAAGGCTAGTCCGTTATCAACTTGAAAAAGTGGCACCGAGTCGGTGC	GCAGAG	GCATTGGTGGTTCAGTGGTAGAATTCTCGCCTCCCACGCGGGAGACCCGGGTTCAATTCCCGGCCAATGCA	ATCTTGTGGAAAGGACGAAACACCGATGATGCGATTCTTCGACGGTTTTAGAGCTAGAAATAGCAAGTTAAAATAAGGCTAGTCCGTTATCAACTTGAAAAAGTGGCACCGAGTCGGTGCGCAGAGGCATTGGTGGTTCAGTGGTAGAATTCTCGCCTCCCACGCGGGAGACCCGGGTTCAATTCCCGGCCAATGCAGGTGCCTTATGCCCGCTCAGGTTTAAGAGCTATGCTGGAAACAGCAT	GATGATGCGATTCTTCGACG	GGTGCCTTATGCCCGCTCAG	unclassified	unclassified	unclassified + unclassified	48	31	32	168	295	70	92	116	60	53	51	52	61	78	-1.20798	-0.920937	-0.980755	-1.41038	-1.31314	-0.650899	-0.251214	-0.926148	-0.978305	-1.03656	-1.04443	-1.12481	-1.06739	-0.718556	-0.735088
DG0002754	GIpairs	Wildtype	1132086341	GATGATGCGATTCTTCGACGTGG	KosukeYusa	IGF1R	{0: 1, 1: 0, 2: 0, 3: 0, 4: 17}	15	98911348	98911370	-	Green	1097065015	TCTTTCCGGATCAATCCAGATGG	KosukeYusa	CNPY2	{0: 1, 1: 0, 2: 0, 3: 4, 4: 75}	12	56314870	56314892	-	Green	GTTTTAGAGCTAGAAATAGCAAGTTAAAATAAGGCTAGTCCGTTATCAACTTGAAAAAGTGGCACCGAGTCGGTGC	GCAGAG	GCATTGGTGGTTCAGTGGTAGAATTCTCGCCTCCCACGCGGGAGACCCGGGTTCAATTCCCGGCCAATGCA	ATCTTGTGGAAAGGACGAAACACCGATGATGCGATTCTTCGACGGTTTTAGAGCTAGAAATAGCAAGTTAAAATAAGGCTAGTCCGTTATCAACTTGAAAAAGTGGCACCGAGTCGGTGCGCAGAGGCATTGGTGGTTCAGTGGTAGAATTCTCGCCTCCCACGCGGGAGACCCGGGTTCAATTCCCGGCCAATGCAGCTTTCCGGATCAATCCAGAGTTTAAGAGCTATGCTGGAAACAGCAT	GATGATGCGATTCTTCGACG	GCTTTCCGGATCAATCCAGA	unclassified	unclassified	unclassified + unclassified	23	46	34	105	167	49	39	76	38	20	39	71	41	40	-0.161695	-1.35496	-0.938931	0.102624	-0.274133	-0.346832	0.462688	-0.0838424	-1.12479	-0.81853	-0.759183	-0.17278	-0.397228	-0.248647	-0.816533
DG0002755	GIpairs	Wildtype	1132086341	GATGATGCGATTCTTCGACGTGG	KosukeYusa	IGF1R	{0: 1, 1: 0, 2: 0, 3: 0, 4: 17}	15	98911348	98911370	-	Green	1097064556	GGAGATATGTGACCGGATGAAGG	KosukeYusa	CNPY2	{0: 1, 1: 0, 2: 0, 3: 3, 4: 89}	12	56311348	56311370	-	Green	GTTTTAGAGCTAGAAATAGCAAGTTAAAATAAGGCTAGTCCGTTATCAACTTGAAAAAGTGGCACCGAGTCGGTGC	GCAGAG	GCATTGGTGGTTCAGTGGTAGAATTCTCGCCTCCCACGCGGGAGACCCGGGTTCAATTCCCGGCCAATGCA	ATCTTGTGGAAAGGACGAAACACCGATGATGCGATTCTTCGACGGTTTTAGAGCTAGAAATAGCAAGTTAAAATAAGGCTAGTCCGTTATCAACTTGAAAAAGTGGCACCGAGTCGGTGCGCAGAGGCATTGGTGGTTCAGTGGTAGAATTCTCGCCTCCCACGCGGGAGACCCGGGTTCAATTCCCGGCCAATGCAGGAGATATGTGACCGGATGAGTTTAAGAGCTATGCTGGAAACAGCAT	GATGATGCGATTCTTCGACG	GGAGATATGTGACCGGATGA	unclassified	unclassified	unclassified + unclassified	34	26	27	108	184	13	69	72	40	49	10	32	31	53	-1.21092	-0.728466	-1.25455	-1.10623	-1.00089	-0.674974	-2.21008	-2.77856	-0.678457	-1.06465	-1.12248	-0.927366	-0.791155	-1.88903	-1.68565
DG0002756	GIpairs	Wildtype	1132086341	GATGATGCGATTCTTCGACGTGG	KosukeYusa	IGF1R	{0: 1, 1: 0, 2: 0, 3: 0, 4: 17}	15	98911348	98911370	-	Green	1097065009	CAGTTACCTCCACCACTGACTGG	KosukeYusa	CNPY2	{0: 1, 1: 0, 2: 1, 3: 8, 4: 110}	12	56314844	56314866	+	Green	GTTTTAGAGCTAGAAATAGCAAGTTAAAATAAGGCTAGTCCGTTATCAACTTGAAAAAGTGGCACCGAGTCGGTGC	GCAGAG	GCATTGGTGGTTCAGTGGTAGAATTCTCGCCTCCCACGCGGGAGACCCGGGTTCAATTCCCGGCCAATGCA	ATCTTGTGGAAAGGACGAAACACCGATGATGCGATTCTTCGACGGTTTTAGAGCTAGAAATAGCAAGTTAAAATAAGGCTAGTCCGTTATCAACTTGAAAAAGTGGCACCGAGTCGGTGCGCAGAGGCATTGGTGGTTCAGTGGTAGAATTCTCGCCTCCCACGCGGGAGACCCGGGTTCAATTCCCGGCCAATGCAGAGTTACCTCCACCACTGACGTTTAAGAGCTATGCTGGAAACAGCAT	GATGATGCGATTCTTCGACG	GAGTTACCTCCACCACTGAC	unclassified	unclassified	unclassified + unclassified	79	100	65	157	228	85	96	134	71	100	125	130	132	85	-0.108543	-0.417204	-0.0858493	0.13602	-0.427699	-0.53379	-0.0344437	0.293302	-0.133973	-0.203866	0.0917368	-0.275157	0.00225334	0.0416285	0.182919
DG0002757	GIpairs	Wildtype	1132086340	GATGCGATTCTTCGACGTGGTGG	KosukeYusa	IGF1R	{0: 1, 1: 0, 2: 0, 3: 0, 4: 14}	15	98911345	98911367	-	Green	1097064566	GGTGCCTTATGCCCGCTCAGAGG	KosukeYusa	CNPY2	{0: 1, 1: 0, 2: 1, 3: 1, 4: 47}	12	56311393	56311415	-	Green	GTTTTAGAGCTAGAAATAGCAAGTTAAAATAAGGCTAGTCCGTTATCAACTTGAAAAAGTGGCACCGAGTCGGTGC	GCAGAG	GCATTGGTGGTTCAGTGGTAGAATTCTCGCCTCCCACGCGGGAGACCCGGGTTCAATTCCCGGCCAATGCA	ATCTTGTGGAAAGGACGAAACACCGATGCGATTCTTCGACGTGGGTTTTAGAGCTAGAAATAGCAAGTTAAAATAAGGCTAGTCCGTTATCAACTTGAAAAAGTGGCACCGAGTCGGTGCGCAGAGGCATTGGTGGTTCAGTGGTAGAATTCTCGCCTCCCACGCGGGAGACCCGGGTTCAATTCCCGGCCAATGCAGGTGCCTTATGCCCGCTCAGGTTTAAGAGCTATGCTGGAAACAGCAT	GATGCGATTCTTCGACGTGG	GGTGCCTTATGCCCGCTCAG	unclassified	unclassified	unclassified + unclassified	106	137	70	302	500	90	170	236	95	120	187	119	150	125	-1.04738	-0.808704	-0.714955	0.0345481	-0.874929	-0.670535	-0.772233	0.0518038	-0.692579	-0.857012	-0.687078	-0.503639	-0.610985	-0.471003	-0.448026
DG0002758	GIpairs	Wildtype	1132086340	GATGCGATTCTTCGACGTGGTGG	KosukeYusa	IGF1R	{0: 1, 1: 0, 2: 0, 3: 0, 4: 14}	15	98911345	98911367	-	Green	1097065015	TCTTTCCGGATCAATCCAGATGG	KosukeYusa	CNPY2	{0: 1, 1: 0, 2: 0, 3: 4, 4: 75}	12	56314870	56314892	-	Green	GTTTTAGAGCTAGAAATAGCAAGTTAAAATAAGGCTAGTCCGTTATCAACTTGAAAAAGTGGCACCGAGTCGGTGC	GCAGAG	GCATTGGTGGTTCAGTGGTAGAATTCTCGCCTCCCACGCGGGAGACCCGGGTTCAATTCCCGGCCAATGCA	ATCTTGTGGAAAGGACGAAACACCGATGCGATTCTTCGACGTGGGTTTTAGAGCTAGAAATAGCAAGTTAAAATAAGGCTAGTCCGTTATCAACTTGAAAAAGTGGCACCGAGTCGGTGCGCAGAGGCATTGGTGGTTCAGTGGTAGAATTCTCGCCTCCCACGCGGGAGACCCGGGTTCAATTCCCGGCCAATGCAGCTTTCCGGATCAATCCAGAGTTTAAGAGCTATGCTGGAAACAGCAT	GATGCGATTCTTCGACGTGG	GCTTTCCGGATCAATCCAGA	unclassified	unclassified	unclassified + unclassified	58	68	29	117	199	75	80	88	37	46	24	71	66	83	-0.37083	-0.256734	-0.473888	-0.381976	-1.54133	-1.4267	0.0473203	-1.78934	-0.979311	-0.367151	-0.252932	-1.11667	-0.453261	-0.90711	-0.606544
DG0002759	GIpairs	Wildtype	1132086340	GATGCGATTCTTCGACGTGGTGG	KosukeYusa	IGF1R	{0: 1, 1: 0, 2: 0, 3: 0, 4: 14}	15	98911345	98911367	-	Green	1097064556	GGAGATATGTGACCGGATGAAGG	KosukeYusa	CNPY2	{0: 1, 1: 0, 2: 0, 3: 3, 4: 89}	12	56311348	56311370	-	Green	GTTTTAGAGCTAGAAATAGCAAGTTAAAATAAGGCTAGTCCGTTATCAACTTGAAAAAGTGGCACCGAGTCGGTGC	GCAGAG	GCATTGGTGGTTCAGTGGTAGAATTCTCGCCTCCCACGCGGGAGACCCGGGTTCAATTCCCGGCCAATGCA	ATCTTGTGGAAAGGACGAAACACCGATGCGATTCTTCGACGTGGGTTTTAGAGCTAGAAATAGCAAGTTAAAATAAGGCTAGTCCGTTATCAACTTGAAAAAGTGGCACCGAGTCGGTGCGCAGAGGCATTGGTGGTTCAGTGGTAGAATTCTCGCCTCCCACGCGGGAGACCCGGGTTCAATTCCCGGCCAATGCAGGAGATATGTGACCGGATGAGTTTAAGAGCTATGCTGGAAACAGCAT	GATGCGATTCTTCGACGTGG	GGAGATATGTGACCGGATGA	unclassified	unclassified	unclassified + unclassified	97	83	73	206	330	47	113	168	73	85	86	95	105	77	-0.881352	-0.447751	-0.737522	0.0106338	-0.120158	-0.352547	-1.11371	-0.475704	-0.599864	-0.688875	-0.458036	-0.154024	-0.407164	-0.729759	-0.743897
DG0002760	GIpairs	Wildtype	1132086340	GATGCGATTCTTCGACGTGGTGG	KosukeYusa	IGF1R	{0: 1, 1: 0, 2: 0, 3: 0, 4: 14}	15	98911345	98911367	-	Green	1097065009	CAGTTACCTCCACCACTGACTGG	KosukeYusa	CNPY2	{0: 1, 1: 0, 2: 1, 3: 8, 4: 110}	12	56314844	56314866	+	Green	GTTTTAGAGCTAGAAATAGCAAGTTAAAATAAGGCTAGTCCGTTATCAACTTGAAAAAGTGGCACCGAGTCGGTGC	GCAGAG	GCATTGGTGGTTCAGTGGTAGAATTCTCGCCTCCCACGCGGGAGACCCGGGTTCAATTCCCGGCCAATGCA	ATCTTGTGGAAAGGACGAAACACCGATGCGATTCTTCGACGTGGGTTTTAGAGCTAGAAATAGCAAGTTAAAATAAGGCTAGTCCGTTATCAACTTGAAAAAGTGGCACCGAGTCGGTGCGCAGAGGCATTGGTGGTTCAGTGGTAGAATTCTCGCCTCCCACGCGGGAGACCCGGGTTCAATTCCCGGCCAATGCAGAGTTACCTCCACCACTGACGTTTAAGAGCTATGCTGGAAACAGCAT	GATGCGATTCTTCGACGTGG	GAGTTACCTCCACCACTGAC	unclassified	unclassified	unclassified + unclassified	87	88	56	115	163	75	87	92	108	71	105	132	111	50	0.451336	0.258757	0.204174	0.711373	0.117987	0.824903	-0.0726326	0.184355	-0.482272	0.304756	0.507043	0.551421	0.514997	-0.123517	0.321593
DG0002761	GIpairs	Wildtype	1132062947	GGTTGGGGAAGAGGTCTCCGAGG	KosukeYusa	IGF1R	{0: 1, 1: 0, 2: 1, 3: 18, 4: 236}	15	98707752	98707774	-	Green	1167699490	GTGGGCGTAACTCACAGCCGTGG	KosukeYusa	KLK12	{0: 1, 1: 0, 2: 0, 3: 1, 4: 38}	19	51034072	51034094	-	Control	GTTTTAGAGCTAGAAATAGCAAGTTAAAATAAGGCTAGTCCGTTATCAACTTGAAAAAGTGGCACCGAGTCGGTGC	GCAGAG	GCATTGGTGGTTCAGTGGTAGAATTCTCGCCTCCCACGCGGGAGACCCGGGTTCAATTCCCGGCCAATGCA	ATCTTGTGGAAAGGACGAAACACCGGTTGGGGAAGAGGTCTCCGGTTTTAGAGCTAGAAATAGCAAGTTAAAATAAGGCTAGTCCGTTATCAACTTGAAAAAGTGGCACCGAGTCGGTGCGCAGAGGCATTGGTGGTTCAGTGGTAGAATTCTCGCCTCCCACGCGGGAGACCCGGGTTCAATTCCCGGCCAATGCAGTGGGCGTAACTCACAGCCGGTTTAAGAGCTATGCTGGAAACAGCAT	GGTTGGGGAAGAGGTCTCCG	GTGGGCGTAACTCACAGCCG	unclassified	non-essential	unclassified + non-essential	40	37	92	203	267	51	140	159	59	53	64	77	88	113	-1.10203	-1.63146	-0.910804	-1.69123	-0.33877	-1.20625	-1.30476	-1.20479	-1.58008	-1.21477	-1.04189	-1.07875	-0.760997	-1.36321	-1.04903
DG0002762	GIpairs	Wildtype	1132062947	GGTTGGGGAAGAGGTCTCCGAGG	KosukeYusa	IGF1R	{0: 1, 1: 0, 2: 1, 3: 18, 4: 236}	15	98707752	98707774	-	Green	1058273241	TTTCCCAAACCACAACGGCCAGG	KosukeYusa	CYLC2	{0: 1, 1: 0, 2: 0, 3: 6, 4: 74}	9	103003192	103003214	+	Control	GTTTTAGAGCTAGAAATAGCAAGTTAAAATAAGGCTAGTCCGTTATCAACTTGAAAAAGTGGCACCGAGTCGGTGC	GCAGAG	GCATTGGTGGTTCAGTGGTAGAATTCTCGCCTCCCACGCGGGAGACCCGGGTTCAATTCCCGGCCAATGCA	ATCTTGTGGAAAGGACGAAACACCGGTTGGGGAAGAGGTCTCCGGTTTTAGAGCTAGAAATAGCAAGTTAAAATAAGGCTAGTCCGTTATCAACTTGAAAAAGTGGCACCGAGTCGGTGCGCAGAGGCATTGGTGGTTCAGTGGTAGAATTCTCGCCTCCCACGCGGGAGACCCGGGTTCAATTCCCGGCCAATGCAGTTCCCAAACCACAACGGCCGTTTAAGAGCTATGCTGGAAACAGCAT	GGTTGGGGAAGAGGTCTCCG	GTTCCCAAACCACAACGGCC	unclassified	non-essential	unclassified + non-essential	48	37	26	152	173	24	115	109	62	40	32	67	90	65	-0.759184	-0.831874	-0.337859	-0.898989	-1.3456	-0.343294	-2.08918	-1.90529	-1.69658	-0.642972	-0.596712	-0.862627	-0.922865	-1.89702	-1.45073
DG0002763	GIpairs	Wildtype	1132062947	GGTTGGGGAAGAGGTCTCCGAGG	KosukeYusa	IGF1R	{0: 1, 1: 0, 2: 1, 3: 18, 4: 236}	15	98707752	98707774	-	Green	979584041	GCTAGTTCAGATAAAACAACAGG	KosukeYusa	ADAD1	{0: 1, 1: 0, 2: 0, 3: 9, 4: 93}	4	122393612	122393634	-	Control	GTTTTAGAGCTAGAAATAGCAAGTTAAAATAAGGCTAGTCCGTTATCAACTTGAAAAAGTGGCACCGAGTCGGTGC	GCAGAG	GCATTGGTGGTTCAGTGGTAGAATTCTCGCCTCCCACGCGGGAGACCCGGGTTCAATTCCCGGCCAATGCA	ATCTTGTGGAAAGGACGAAACACCGGTTGGGGAAGAGGTCTCCGGTTTTAGAGCTAGAAATAGCAAGTTAAAATAAGGCTAGTCCGTTATCAACTTGAAAAAGTGGCACCGAGTCGGTGCGCAGAGGCATTGGTGGTTCAGTGGTAGAATTCTCGCCTCCCACGCGGGAGACCCGGGTTCAATTCCCGGCCAATGCAGCTAGTTCAGATAAAACAACGTTTAAGAGCTATGCTGGAAACAGCAT	GGTTGGGGAAGAGGTCTCCG	GCTAGTTCAGATAAAACAAC	unclassified	non-essential	unclassified + non-essential	30	41	21	141	144	50	70	86	22	47	56	32	43	37	-1.46428	-1.15835	-1.04808	0.049775	-0.842778	-1.00514	-0.340508	-0.402499	-0.758078	-1.22357	-1.40859	-0.599383	-1.35527	-0.500361	-0.656973
DG0002764	GIpairs	Wildtype	1132062947	GGTTGGGGAAGAGGTCTCCGAGG	KosukeYusa	IGF1R	{0: 1, 1: 0, 2: 1, 3: 18, 4: 236}	15	98707752	98707774	-	Green	1058273326	AAAGAACGGTACATCCATAATGG	KosukeYusa	CYLC2	{0: 1, 1: 0, 2: 0, 3: 13, 4: 123}	9	103004734	103004756	-	Control	GTTTTAGAGCTAGAAATAGCAAGTTAAAATAAGGCTAGTCCGTTATCAACTTGAAAAAGTGGCACCGAGTCGGTGC	GCAGAG	GCATTGGTGGTTCAGTGGTAGAATTCTCGCCTCCCACGCGGGAGACCCGGGTTCAATTCCCGGCCAATGCA	ATCTTGTGGAAAGGACGAAACACCGGTTGGGGAAGAGGTCTCCGGTTTTAGAGCTAGAAATAGCAAGTTAAAATAAGGCTAGTCCGTTATCAACTTGAAAAAGTGGCACCGAGTCGGTGCGCAGAGGCATTGGTGGTTCAGTGGTAGAATTCTCGCCTCCCACGCGGGAGACCCGGGTTCAATTCCCGGCCAATGCAGAAGAACGGTACATCCATAAGTTTAAGAGCTATGCTGGAAACAGCAT	GGTTGGGGAAGAGGTCTCCG	GAAGAACGGTACATCCATAA	unclassified	non-essential	unclassified + non-essential	30	38	25	94	97	24	59	47	26	23	24	32	36	45	-0.605297	-0.299372	-0.439278	-0.336445	-0.87614	-1.04954	-1.13505	-1.35474	-1.51892	-0.447982	-0.913759	-0.754042	-0.653374	-1.33624	-1.15846
DG0002765	GIpairs	Wildtype	1132062947	GGTTGGGGAAGAGGTCTCCGAGG	KosukeYusa	IGF1R	{0: 1, 1: 0, 2: 1, 3: 18, 4: 236}	15	98707752	98707774	-	Green	1167699476	GGGGTGTCCTTATTGACCACAGG	KosukeYusa	KLK12	{0: 1, 1: 0, 2: 0, 3: 5, 4: 72}	19	51034012	51034034	-	Control	GTTTTAGAGCTAGAAATAGCAAGTTAAAATAAGGCTAGTCCGTTATCAACTTGAAAAAGTGGCACCGAGTCGGTGC	GCAGAG	GCATTGGTGGTTCAGTGGTAGAATTCTCGCCTCCCACGCGGGAGACCCGGGTTCAATTCCCGGCCAATGCA	ATCTTGTGGAAAGGACGAAACACCGGTTGGGGAAGAGGTCTCCGGTTTTAGAGCTAGAAATAGCAAGTTAAAATAAGGCTAGTCCGTTATCAACTTGAAAAAGTGGCACCGAGTCGGTGCGCAGAGGCATTGGTGGTTCAGTGGTAGAATTCTCGCCTCCCACGCGGGAGACCCGGGTTCAATTCCCGGCCAATGCAGGGGTGTCCTTATTGACCACGTTTAAGAGCTATGCTGGAAACAGCAT	GGTTGGGGAAGAGGTCTCCG	GGGGTGTCCTTATTGACCAC	unclassified	non-essential	unclassified + non-essential	37	39	50	176	203	22	83	121	40	113	25	52	73	61	-1.26839	-1.35044	-0.785789	-0.733519	-0.327457	-0.87569	-1.74425	-1.7849	0.249157	-1.13487	-1.14893	-0.645555	-1.00636	-1.09333	-1.32374
DG0002766	GIpairs	Wildtype	1132062947	GGTTGGGGAAGAGGTCTCCGAGG	KosukeYusa	IGF1R	{0: 1, 1: 0, 2: 1, 3: 18, 4: 236}	15	98707752	98707774	-	Green	979582957	AACTGGTGCAAGGCTGACACAGG	KosukeYusa	ADAD1	{0: 1, 1: 0, 2: 0, 3: 13, 4: 158}	4	122381108	122381130	-	Control	GTTTTAGAGCTAGAAATAGCAAGTTAAAATAAGGCTAGTCCGTTATCAACTTGAAAAAGTGGCACCGAGTCGGTGC	GCAGAG	GCATTGGTGGTTCAGTGGTAGAATTCTCGCCTCCCACGCGGGAGACCCGGGTTCAATTCCCGGCCAATGCA	ATCTTGTGGAAAGGACGAAACACCGGTTGGGGAAGAGGTCTCCGGTTTTAGAGCTAGAAATAGCAAGTTAAAATAAGGCTAGTCCGTTATCAACTTGAAAAAGTGGCACCGAGTCGGTGCGCAGAGGCATTGGTGGTTCAGTGGTAGAATTCTCGCCTCCCACGCGGGAGACCCGGGTTCAATTCCCGGCCAATGCAGACTGGTGCAAGGCTGACACGTTTAAGAGCTATGCTGGAAACAGCAT	GGTTGGGGAAGAGGTCTCCG	GACTGGTGCAAGGCTGACAC	unclassified	non-essential	unclassified + non-essential	24	21	23	137	186	8	58	87	29	40	67	46	48	46	-0.970181	-1.48823	-0.909202	-1.20424	-1.02473	-0.927333	-2.61934	0.12115	-0.718098	-1.12254	-1.24993	-1.0521	-1.45723	-1.0721	-1.45577
DG0002767	GIpairs	Wildtype	1132088140	GGAATACAGGAAGTATGGAGGGG	KosukeYusa	IGF1R	{0: 1, 1: 0, 2: 4, 3: 130, 4: 511}	15	98924551	98924573	+	Green	1167699490	GTGGGCGTAACTCACAGCCGTGG	KosukeYusa	KLK12	{0: 1, 1: 0, 2: 0, 3: 1, 4: 38}	19	51034072	51034094	-	Control	GTTTTAGAGCTAGAAATAGCAAGTTAAAATAAGGCTAGTCCGTTATCAACTTGAAAAAGTGGCACCGAGTCGGTGC	GCAGAG	GCATTGGTGGTTCAGTGGTAGAATTCTCGCCTCCCACGCGGGAGACCCGGGTTCAATTCCCGGCCAATGCA	ATCTTGTGGAAAGGACGAAACACCGGAATACAGGAAGTATGGAGGTTTTAGAGCTAGAAATAGCAAGTTAAAATAAGGCTAGTCCGTTATCAACTTGAAAAAGTGGCACCGAGTCGGTGCGCAGAGGCATTGGTGGTTCAGTGGTAGAATTCTCGCCTCCCACGCGGGAGACCCGGGTTCAATTCCCGGCCAATGCAGTGGGCGTAACTCACAGCCGGTTTAAGAGCTATGCTGGAAACAGCAT	GGAATACAGGAAGTATGGAG	GTGGGCGTAACTCACAGCCG	unclassified	non-essential	unclassified + non-essential	37	32	51	224	361	63	125	190	32	87	79	66	87	107	-1.57705	-1.99745	-1.18272	-1.81859	-1.10396	-1.99597	-0.840883	-0.741739	-0.711343	-1.58574	-1.29839	-1.63951	-1.54118	-0.764655	-0.754196
DG0002768	GIpairs	Wildtype	1132088140	GGAATACAGGAAGTATGGAGGGG	KosukeYusa	IGF1R	{0: 1, 1: 0, 2: 4, 3: 130, 4: 511}	15	98924551	98924573	+	Green	1058273241	TTTCCCAAACCACAACGGCCAGG	KosukeYusa	CYLC2	{0: 1, 1: 0, 2: 0, 3: 6, 4: 74}	9	103003192	103003214	+	Control	GTTTTAGAGCTAGAAATAGCAAGTTAAAATAAGGCTAGTCCGTTATCAACTTGAAAAAGTGGCACCGAGTCGGTGC	GCAGAG	GCATTGGTGGTTCAGTGGTAGAATTCTCGCCTCCCACGCGGGAGACCCGGGTTCAATTCCCGGCCAATGCA	ATCTTGTGGAAAGGACGAAACACCGGAATACAGGAAGTATGGAGGTTTTAGAGCTAGAAATAGCAAGTTAAAATAAGGCTAGTCCGTTATCAACTTGAAAAAGTGGCACCGAGTCGGTGCGCAGAGGCATTGGTGGTTCAGTGGTAGAATTCTCGCCTCCCACGCGGGAGACCCGGGTTCAATTCCCGGCCAATGCAGTTCCCAAACCACAACGGCCGTTTAAGAGCTATGCTGGAAACAGCAT	GGAATACAGGAAGTATGGAG	GTTCCCAAACCACAACGGCC	unclassified	non-essential	unclassified + non-essential	30	41	37	147	274	28	99	131	51	68	42	40	46	90	-1.75272	-1.76022	-1.55473	-1.21912	-1.31235	-1.08734	-1.65775	-1.30657	-0.728748	-1.68923	-1.33194	-1.20627	-0.752831	-1.23102	-0.951549
DG0002769	GIpairs	Wildtype	1132088140	GGAATACAGGAAGTATGGAGGGG	KosukeYusa	IGF1R	{0: 1, 1: 0, 2: 4, 3: 130, 4: 511}	15	98924551	98924573	+	Green	979584041	GCTAGTTCAGATAAAACAACAGG	KosukeYusa	ADAD1	{0: 1, 1: 0, 2: 0, 3: 9, 4: 93}	4	122393612	122393634	-	Control	GTTTTAGAGCTAGAAATAGCAAGTTAAAATAAGGCTAGTCCGTTATCAACTTGAAAAAGTGGCACCGAGTCGGTGC	GCAGAG	GCATTGGTGGTTCAGTGGTAGAATTCTCGCCTCCCACGCGGGAGACCCGGGTTCAATTCCCGGCCAATGCA	ATCTTGTGGAAAGGACGAAACACCGGAATACAGGAAGTATGGAGGTTTTAGAGCTAGAAATAGCAAGTTAAAATAAGGCTAGTCCGTTATCAACTTGAAAAAGTGGCACCGAGTCGGTGCGCAGAGGCATTGGTGGTTCAGTGGTAGAATTCTCGCCTCCCACGCGGGAGACCCGGGTTCAATTCCCGGCCAATGCAGCTAGTTCAGATAAAACAACGTTTAAGAGCTATGCTGGAAACAGCAT	GGAATACAGGAAGTATGGAG	GCTAGTTCAGATAAAACAAC	unclassified	non-essential	unclassified + non-essential	46	49	25	232	224	33	91	146	63	47	36	47	83	103	-1.68052	-1.31089	-0.871936	-1.15902	-2.06015	-0.979772	-1.30521	-1.40394	-1.13311	-1.28778	-1.42868	-1.39965	-1.40631	-1.28075	-1.77545
DG0002770	GIpairs	Wildtype	1132088140	GGAATACAGGAAGTATGGAGGGG	KosukeYusa	IGF1R	{0: 1, 1: 0, 2: 4, 3: 130, 4: 511}	15	98924551	98924573	+	Green	1058273326	AAAGAACGGTACATCCATAATGG	KosukeYusa	CYLC2	{0: 1, 1: 0, 2: 0, 3: 13, 4: 123}	9	103004734	103004756	-	Control	GTTTTAGAGCTAGAAATAGCAAGTTAAAATAAGGCTAGTCCGTTATCAACTTGAAAAAGTGGCACCGAGTCGGTGC	GCAGAG	GCATTGGTGGTTCAGTGGTAGAATTCTCGCCTCCCACGCGGGAGACCCGGGTTCAATTCCCGGCCAATGCA	ATCTTGTGGAAAGGACGAAACACCGGAATACAGGAAGTATGGAGGTTTTAGAGCTAGAAATAGCAAGTTAAAATAAGGCTAGTCCGTTATCAACTTGAAAAAGTGGCACCGAGTCGGTGCGCAGAGGCATTGGTGGTTCAGTGGTAGAATTCTCGCCTCCCACGCGGGAGACCCGGGTTCAATTCCCGGCCAATGCAGAAGAACGGTACATCCATAAGTTTAAGAGCTATGCTGGAAACAGCAT	GGAATACAGGAAGTATGGAG	GAAGAACGGTACATCCATAA	unclassified	non-essential	unclassified + non-essential	31	20	32	114	145	30	50	64	19	31	40	41	24	40	-0.695072	-0.691161	-1.44346	-1.07364	-0.359999	-1.32019	-0.585398	-0.400568	-0.865965	-0.943229	-1.24577	-0.917944	-1.25961	-0.617311	-0.949871
DG0002771	GIpairs	Wildtype	1132088140	GGAATACAGGAAGTATGGAGGGG	KosukeYusa	IGF1R	{0: 1, 1: 0, 2: 4, 3: 130, 4: 511}	15	98924551	98924573	+	Green	1167699476	GGGGTGTCCTTATTGACCACAGG	KosukeYusa	KLK12	{0: 1, 1: 0, 2: 0, 3: 5, 4: 72}	19	51034012	51034034	-	Control	GTTTTAGAGCTAGAAATAGCAAGTTAAAATAAGGCTAGTCCGTTATCAACTTGAAAAAGTGGCACCGAGTCGGTGC	GCAGAG	GCATTGGTGGTTCAGTGGTAGAATTCTCGCCTCCCACGCGGGAGACCCGGGTTCAATTCCCGGCCAATGCA	ATCTTGTGGAAAGGACGAAACACCGGAATACAGGAAGTATGGAGGTTTTAGAGCTAGAAATAGCAAGTTAAAATAAGGCTAGTCCGTTATCAACTTGAAAAAGTGGCACCGAGTCGGTGCGCAGAGGCATTGGTGGTTCAGTGGTAGAATTCTCGCCTCCCACGCGGGAGACCCGGGTTCAATTCCCGGCCAATGCAGGGGTGTCCTTATTGACCACGTTTAAGAGCTATGCTGGAAACAGCAT	GGAATACAGGAAGTATGGAG	GGGGTGTCCTTATTGACCAC	unclassified	non-essential	unclassified + non-essential	41	50	29	136	249	16	88	117	15	26	30	28	42	74	-2.0909	-1.15695	-1.5213	-0.656437	-1.37699	-2.525	-2.27144	-1.61287	-1.91885	-1.58971	-1.28312	-1.51948	-1.23523	-1.93439	-1.71235
DG0002772	GIpairs	Wildtype	1132088140	GGAATACAGGAAGTATGGAGGGG	KosukeYusa	IGF1R	{0: 1, 1: 0, 2: 4, 3: 130, 4: 511}	15	98924551	98924573	+	Green	979582957	AACTGGTGCAAGGCTGACACAGG	KosukeYusa	ADAD1	{0: 1, 1: 0, 2: 0, 3: 13, 4: 158}	4	122381108	122381130	-	Control	GTTTTAGAGCTAGAAATAGCAAGTTAAAATAAGGCTAGTCCGTTATCAACTTGAAAAAGTGGCACCGAGTCGGTGC	GCAGAG	GCATTGGTGGTTCAGTGGTAGAATTCTCGCCTCCCACGCGGGAGACCCGGGTTCAATTCCCGGCCAATGCA	ATCTTGTGGAAAGGACGAAACACCGGAATACAGGAAGTATGGAGGTTTTAGAGCTAGAAATAGCAAGTTAAAATAAGGCTAGTCCGTTATCAACTTGAAAAAGTGGCACCGAGTCGGTGCGCAGAGGCATTGGTGGTTCAGTGGTAGAATTCTCGCCTCCCACGCGGGAGACCCGGGTTCAATTCCCGGCCAATGCAGACTGGTGCAAGGCTGACACGTTTAAGAGCTATGCTGGAAACAGCAT	GGAATACAGGAAGTATGGAG	GACTGGTGCAAGGCTGACAC	unclassified	non-essential	unclassified + non-essential	16	4	19	174	231	17	93	123	13	23	54	27	63	58	-2.21318	-2.54716	-1.01881	-3.75722	-1.6231	-2.373	-2.26648	-0.860373	-2.1689	-1.92638	-1.90061	-2.58444	-3.00092	-1.76525	-1.81654
DG0002773	GIpairs	Wildtype	1132086341	GATGATGCGATTCTTCGACGTGG	KosukeYusa	IGF1R	{0: 1, 1: 0, 2: 0, 3: 0, 4: 17}	15	98911348	98911370	-	Green	1167699490	GTGGGCGTAACTCACAGCCGTGG	KosukeYusa	KLK12	{0: 1, 1: 0, 2: 0, 3: 1, 4: 38}	19	51034072	51034094	-	Control	GTTTTAGAGCTAGAAATAGCAAGTTAAAATAAGGCTAGTCCGTTATCAACTTGAAAAAGTGGCACCGAGTCGGTGC	GCAGAG	GCATTGGTGGTTCAGTGGTAGAATTCTCGCCTCCCACGCGGGAGACCCGGGTTCAATTCCCGGCCAATGCA	ATCTTGTGGAAAGGACGAAACACCGATGATGCGATTCTTCGACGGTTTTAGAGCTAGAAATAGCAAGTTAAAATAAGGCTAGTCCGTTATCAACTTGAAAAAGTGGCACCGAGTCGGTGCGCAGAGGCATTGGTGGTTCAGTGGTAGAATTCTCGCCTCCCACGCGGGAGACCCGGGTTCAATTCCCGGCCAATGCAGTGGGCGTAACTCACAGCCGGTTTAAGAGCTATGCTGGAAACAGCAT	GATGATGCGATTCTTCGACG	GTGGGCGTAACTCACAGCCG	unclassified	non-essential	unclassified + non-essential	66	55	55	145	246	32	67	108	50	27	85	86	87	68	-0.390375	-0.365169	-0.373055	-0.399607	-0.346834	-0.714174	-0.911153	0.255246	-1.47651	-0.3762	-0.275711	-0.486872	-0.415179	-0.710804	-0.96992
DG0002774	GIpairs	Wildtype	1132086341	GATGATGCGATTCTTCGACGTGG	KosukeYusa	IGF1R	{0: 1, 1: 0, 2: 0, 3: 0, 4: 17}	15	98911348	98911370	-	Green	1058273241	TTTCCCAAACCACAACGGCCAGG	KosukeYusa	CYLC2	{0: 1, 1: 0, 2: 0, 3: 6, 4: 74}	9	103003192	103003214	+	Control	GTTTTAGAGCTAGAAATAGCAAGTTAAAATAAGGCTAGTCCGTTATCAACTTGAAAAAGTGGCACCGAGTCGGTGC	GCAGAG	GCATTGGTGGTTCAGTGGTAGAATTCTCGCCTCCCACGCGGGAGACCCGGGTTCAATTCCCGGCCAATGCA	ATCTTGTGGAAAGGACGAAACACCGATGATGCGATTCTTCGACGGTTTTAGAGCTAGAAATAGCAAGTTAAAATAAGGCTAGTCCGTTATCAACTTGAAAAAGTGGCACCGAGTCGGTGCGCAGAGGCATTGGTGGTTCAGTGGTAGAATTCTCGCCTCCCACGCGGGAGACCCGGGTTCAATTCCCGGCCAATGCAGTTCCCAAACCACAACGGCCGTTTAAGAGCTATGCTGGAAACAGCAT	GATGATGCGATTCTTCGACG	GTTCCCAAACCACAACGGCC	unclassified	non-essential	unclassified + non-essential	54	50	49	137	223	46	88	90	75	40	97	57	82	66	-0.715011	-0.390586	-0.196895	-0.492772	-0.468847	-0.0933795	-0.786208	0.0545532	-1.31335	-0.434164	-0.51315	-0.351666	-0.241554	-0.681668	-0.470091
DG0002775	GIpairs	Wildtype	1132086341	GATGATGCGATTCTTCGACGTGG	KosukeYusa	IGF1R	{0: 1, 1: 0, 2: 0, 3: 0, 4: 17}	15	98911348	98911370	-	Green	979584041	GCTAGTTCAGATAAAACAACAGG	KosukeYusa	ADAD1	{0: 1, 1: 0, 2: 0, 3: 9, 4: 93}	4	122393612	122393634	-	Control	GTTTTAGAGCTAGAAATAGCAAGTTAAAATAAGGCTAGTCCGTTATCAACTTGAAAAAGTGGCACCGAGTCGGTGC	GCAGAG	GCATTGGTGGTTCAGTGGTAGAATTCTCGCCTCCCACGCGGGAGACCCGGGTTCAATTCCCGGCCAATGCA	ATCTTGTGGAAAGGACGAAACACCGATGATGCGATTCTTCGACGGTTTTAGAGCTAGAAATAGCAAGTTAAAATAAGGCTAGTCCGTTATCAACTTGAAAAAGTGGCACCGAGTCGGTGCGCAGAGGCATTGGTGGTTCAGTGGTAGAATTCTCGCCTCCCACGCGGGAGACCCGGGTTCAATTCCCGGCCAATGCAGCTAGTTCAGATAAAACAACGTTTAAGAGCTATGCTGGAAACAGCAT	GATGATGCGATTCTTCGACG	GCTAGTTCAGATAAAACAAC	unclassified	non-essential	unclassified + non-essential	44	60	29	146	218	40	50	64	22	64	73	54	65	64	-0.305778	-0.195774	-0.0417842	-0.188771	-1.16934	-1.78603	-0.178262	0.454738	0.159961	-0.181112	-0.83693	-1.04805	-1.07286	0.145479	-0.540355
DG0002776	GIpairs	Wildtype	1132086341	GATGATGCGATTCTTCGACGTGG	KosukeYusa	IGF1R	{0: 1, 1: 0, 2: 0, 3: 0, 4: 17}	15	98911348	98911370	-	Green	1058273326	AAAGAACGGTACATCCATAATGG	KosukeYusa	CYLC2	{0: 1, 1: 0, 2: 0, 3: 13, 4: 123}	9	103004734	103004756	-	Control	GTTTTAGAGCTAGAAATAGCAAGTTAAAATAAGGCTAGTCCGTTATCAACTTGAAAAAGTGGCACCGAGTCGGTGC	GCAGAG	GCATTGGTGGTTCAGTGGTAGAATTCTCGCCTCCCACGCGGGAGACCCGGGTTCAATTCCCGGCCAATGCA	ATCTTGTGGAAAGGACGAAACACCGATGATGCGATTCTTCGACGGTTTTAGAGCTAGAAATAGCAAGTTAAAATAAGGCTAGTCCGTTATCAACTTGAAAAAGTGGCACCGAGTCGGTGCGCAGAGGCATTGGTGGTTCAGTGGTAGAATTCTCGCCTCCCACGCGGGAGACCCGGGTTCAATTCCCGGCCAATGCAGAAGAACGGTACATCCATAAGTTTAAGAGCTATGCTGGAAACAGCAT	GATGATGCGATTCTTCGACG	GAAGAACGGTACATCCATAA	unclassified	non-essential	unclassified + non-essential	39	28	23	61	106	21	26	32	15	20	30	38	41	38	0.177502	0.612785	0.285315	-0.528093	-0.752971	-1.57434	-0.162371	0.117763	-0.553173	0.358534	-0.0358503	-0.9518	-0.47862	-0.199261	-0.568245
DG0002777	GIpairs	Wildtype	1132086341	GATGATGCGATTCTTCGACGTGG	KosukeYusa	IGF1R	{0: 1, 1: 0, 2: 0, 3: 0, 4: 17}	15	98911348	98911370	-	Green	1167699476	GGGGTGTCCTTATTGACCACAGG	KosukeYusa	KLK12	{0: 1, 1: 0, 2: 0, 3: 5, 4: 72}	19	51034012	51034034	-	Control	GTTTTAGAGCTAGAAATAGCAAGTTAAAATAAGGCTAGTCCGTTATCAACTTGAAAAAGTGGCACCGAGTCGGTGC	GCAGAG	GCATTGGTGGTTCAGTGGTAGAATTCTCGCCTCCCACGCGGGAGACCCGGGTTCAATTCCCGGCCAATGCA	ATCTTGTGGAAAGGACGAAACACCGATGATGCGATTCTTCGACGGTTTTAGAGCTAGAAATAGCAAGTTAAAATAAGGCTAGTCCGTTATCAACTTGAAAAAGTGGCACCGAGTCGGTGCGCAGAGGCATTGGTGGTTCAGTGGTAGAATTCTCGCCTCCCACGCGGGAGACCCGGGTTCAATTCCCGGCCAATGCAGGGGTGTCCTTATTGACCACGTTTAAGAGCTATGCTGGAAACAGCAT	GATGATGCGATTCTTCGACG	GGGGTGTCCTTATTGACCAC	unclassified	non-essential	unclassified + non-essential	62	45	45	168	248	57	69	132	58	40	60	74	74	80	-0.891858	-0.741623	-0.891033	-0.918038	-0.865397	-0.73547	-0.133279	-0.283751	-0.965746	-0.841505	-0.664348	-0.839635	-0.745962	-0.460925	-0.888669
DG0002778	GIpairs	Wildtype	1132086341	GATGATGCGATTCTTCGACGTGG	KosukeYusa	IGF1R	{0: 1, 1: 0, 2: 0, 3: 0, 4: 17}	15	98911348	98911370	-	Green	979582957	AACTGGTGCAAGGCTGACACAGG	KosukeYusa	ADAD1	{0: 1, 1: 0, 2: 0, 3: 13, 4: 158}	4	122381108	122381130	-	Control	GTTTTAGAGCTAGAAATAGCAAGTTAAAATAAGGCTAGTCCGTTATCAACTTGAAAAAGTGGCACCGAGTCGGTGC	GCAGAG	GCATTGGTGGTTCAGTGGTAGAATTCTCGCCTCCCACGCGGGAGACCCGGGTTCAATTCCCGGCCAATGCA	ATCTTGTGGAAAGGACGAAACACCGATGATGCGATTCTTCGACGGTTTTAGAGCTAGAAATAGCAAGTTAAAATAAGGCTAGTCCGTTATCAACTTGAAAAAGTGGCACCGAGTCGGTGCGCAGAGGCATTGGTGGTTCAGTGGTAGAATTCTCGCCTCCCACGCGGGAGACCCGGGTTCAATTCCCGGCCAATGCAGACTGGTGCAAGGCTGACACGTTTAAGAGCTATGCTGGAAACAGCAT	GATGATGCGATTCTTCGACG	GACTGGTGCAAGGCTGACAC	unclassified	non-essential	unclassified + non-essential	76	52	48	136	274	39	68	97	68	89	67	65	78	75	-0.635504	-0.0101308	-0.37518	-0.619763	-0.6811	-0.416198	-0.652214	-0.105661	0.192368	-0.340272	-0.301791	-0.572354	-0.268897	-0.188502	-0.334899
DG0002779	GIpairs	Wildtype	1132086340	GATGCGATTCTTCGACGTGGTGG	KosukeYusa	IGF1R	{0: 1, 1: 0, 2: 0, 3: 0, 4: 14}	15	98911345	98911367	-	Green	1167699490	GTGGGCGTAACTCACAGCCGTGG	KosukeYusa	KLK12	{0: 1, 1: 0, 2: 0, 3: 1, 4: 38}	19	51034072	51034094	-	Control	GTTTTAGAGCTAGAAATAGCAAGTTAAAATAAGGCTAGTCCGTTATCAACTTGAAAAAGTGGCACCGAGTCGGTGC	GCAGAG	GCATTGGTGGTTCAGTGGTAGAATTCTCGCCTCCCACGCGGGAGACCCGGGTTCAATTCCCGGCCAATGCA	ATCTTGTGGAAAGGACGAAACACCGATGCGATTCTTCGACGTGGGTTTTAGAGCTAGAAATAGCAAGTTAAAATAAGGCTAGTCCGTTATCAACTTGAAAAAGTGGCACCGAGTCGGTGCGCAGAGGCATTGGTGGTTCAGTGGTAGAATTCTCGCCTCCCACGCGGGAGACCCGGGTTCAATTCCCGGCCAATGCAGTGGGCGTAACTCACAGCCGGTTTAAGAGCTATGCTGGAAACAGCAT	GATGCGATTCTTCGACGTGG	GTGGGCGTAACTCACAGCCG	unclassified	non-essential	unclassified + non-essential	75	58	92	153	274	83	114	152	96	80	103	147	119	85	-0.113139	-0.672127	-0.414944	-0.643263	0.0695315	-0.10236	-0.31471	-0.230249	-0.699068	-0.40007	0.113113	-0.225364	0.0889613	-0.414676	0.00971651
DG0002780	GIpairs	Wildtype	1132086340	GATGCGATTCTTCGACGTGGTGG	KosukeYusa	IGF1R	{0: 1, 1: 0, 2: 0, 3: 0, 4: 14}	15	98911345	98911367	-	Green	1058273241	TTTCCCAAACCACAACGGCCAGG	KosukeYusa	CYLC2	{0: 1, 1: 0, 2: 0, 3: 6, 4: 74}	9	103003192	103003214	+	Control	GTTTTAGAGCTAGAAATAGCAAGTTAAAATAAGGCTAGTCCGTTATCAACTTGAAAAAGTGGCACCGAGTCGGTGC	GCAGAG	GCATTGGTGGTTCAGTGGTAGAATTCTCGCCTCCCACGCGGGAGACCCGGGTTCAATTCCCGGCCAATGCA	ATCTTGTGGAAAGGACGAAACACCGATGCGATTCTTCGACGTGGGTTTTAGAGCTAGAAATAGCAAGTTAAAATAAGGCTAGTCCGTTATCAACTTGAAAAAGTGGCACCGAGTCGGTGCGCAGAGGCATTGGTGGTTCAGTGGTAGAATTCTCGCCTCCCACGCGGGAGACCCGGGTTCAATTCCCGGCCAATGCAGTTCCCAAACCACAACGGCCGTTTAAGAGCTATGCTGGAAACAGCAT	GATGCGATTCTTCGACGTGG	GTTCCCAAACCACAACGGCC	unclassified	non-essential	unclassified + non-essential	95	67	75	156	265	60	156	128	104	85	158	96	141	98	-0.476548	-0.0877324	0.0742623	-0.641249	-0.427036	-0.191699	-1.22845	-0.0667764	-1.0625	-0.163339	0.0757785	-0.419995	0.0705443	-0.785908	0.0607188
DG0002781	GIpairs	Wildtype	1132086340	GATGCGATTCTTCGACGTGGTGG	KosukeYusa	IGF1R	{0: 1, 1: 0, 2: 0, 3: 0, 4: 14}	15	98911345	98911367	-	Green	979584041	GCTAGTTCAGATAAAACAACAGG	KosukeYusa	ADAD1	{0: 1, 1: 0, 2: 0, 3: 9, 4: 93}	4	122393612	122393634	-	Control	GTTTTAGAGCTAGAAATAGCAAGTTAAAATAAGGCTAGTCCGTTATCAACTTGAAAAAGTGGCACCGAGTCGGTGC	GCAGAG	GCATTGGTGGTTCAGTGGTAGAATTCTCGCCTCCCACGCGGGAGACCCGGGTTCAATTCCCGGCCAATGCA	ATCTTGTGGAAAGGACGAAACACCGATGCGATTCTTCGACGTGGGTTTTAGAGCTAGAAATAGCAAGTTAAAATAAGGCTAGTCCGTTATCAACTTGAAAAAGTGGCACCGAGTCGGTGCGCAGAGGCATTGGTGGTTCAGTGGTAGAATTCTCGCCTCCCACGCGGGAGACCCGGGTTCAATTCCCGGCCAATGCAGCTAGTTCAGATAAAACAACGTTTAAGAGCTATGCTGGAAACAGCAT	GATGCGATTCTTCGACGTGG	GCTAGTTCAGATAAAACAAC	unclassified	non-essential	unclassified + non-essential	40	15	69	93	142	55	37	73	23	56	60	54	61	17	-0.493063	-0.518209	-0.319312	-0.267777	1.94005	0.152374	0.701713	0.602162	0.39704	-0.443528	-0.268818	0.608215	-0.649623	0.566972	0.0973398
DG0002782	GIpairs	Wildtype	1132086340	GATGCGATTCTTCGACGTGGTGG	KosukeYusa	IGF1R	{0: 1, 1: 0, 2: 0, 3: 0, 4: 14}	15	98911345	98911367	-	Green	1058273326	AAAGAACGGTACATCCATAATGG	KosukeYusa	CYLC2	{0: 1, 1: 0, 2: 0, 3: 13, 4: 123}	9	103004734	103004756	-	Control	GTTTTAGAGCTAGAAATAGCAAGTTAAAATAAGGCTAGTCCGTTATCAACTTGAAAAAGTGGCACCGAGTCGGTGC	GCAGAG	GCATTGGTGGTTCAGTGGTAGAATTCTCGCCTCCCACGCGGGAGACCCGGGTTCAATTCCCGGCCAATGCA	ATCTTGTGGAAAGGACGAAACACCGATGCGATTCTTCGACGTGGGTTTTAGAGCTAGAAATAGCAAGTTAAAATAAGGCTAGTCCGTTATCAACTTGAAAAAGTGGCACCGAGTCGGTGCGCAGAGGCATTGGTGGTTCAGTGGTAGAATTCTCGCCTCCCACGCGGGAGACCCGGGTTCAATTCCCGGCCAATGCAGAAGAACGGTACATCCATAAGTTTAAGAGCTATGCTGGAAACAGCAT	GATGCGATTCTTCGACGTGG	GAAGAACGGTACATCCATAA	unclassified	non-essential	unclassified + non-essential	43	40	33	78	100	39	49	45	48	45	60	42	70	41	-0.161614	0.271093	0.563103	-0.131168	-0.351536	-0.0505172	-0.185461	0.203839	-0.311551	0.224194	-0.0380273	-0.17774	0.0555138	-0.0977245	0.0808063
DG0002783	GIpairs	Wildtype	1132086340	GATGCGATTCTTCGACGTGGTGG	KosukeYusa	IGF1R	{0: 1, 1: 0, 2: 0, 3: 0, 4: 14}	15	98911345	98911367	-	Green	1167699476	GGGGTGTCCTTATTGACCACAGG	KosukeYusa	KLK12	{0: 1, 1: 0, 2: 0, 3: 5, 4: 72}	19	51034012	51034034	-	Control	GTTTTAGAGCTAGAAATAGCAAGTTAAAATAAGGCTAGTCCGTTATCAACTTGAAAAAGTGGCACCGAGTCGGTGC	GCAGAG	GCATTGGTGGTTCAGTGGTAGAATTCTCGCCTCCCACGCGGGAGACCCGGGTTCAATTCCCGGCCAATGCA	ATCTTGTGGAAAGGACGAAACACCGATGCGATTCTTCGACGTGGGTTTTAGAGCTAGAAATAGCAAGTTAAAATAAGGCTAGTCCGTTATCAACTTGAAAAAGTGGCACCGAGTCGGTGCGCAGAGGCATTGGTGGTTCAGTGGTAGAATTCTCGCCTCCCACGCGGGAGACCCGGGTTCAATTCCCGGCCAATGCAGGGGTGTCCTTATTGACCACGTTTAAGAGCTATGCTGGAAACAGCAT	GATGCGATTCTTCGACGTGG	GGGGTGTCCTTATTGACCAC	unclassified	non-essential	unclassified + non-essential	75	104	30	144	208	31	75	81	69	81	87	96	86	44	0.177603	0.228314	0.0214064	1.1329	-0.586881	0.366055	-1.11705	0.127445	-0.0820837	0.142441	-0.158133	0.304024	-0.235614	-0.35723	-0.445403
DG0002784	GIpairs	Wildtype	1132086340	GATGCGATTCTTCGACGTGGTGG	KosukeYusa	IGF1R	{0: 1, 1: 0, 2: 0, 3: 0, 4: 14}	15	98911345	98911367	-	Green	979582957	AACTGGTGCAAGGCTGACACAGG	KosukeYusa	ADAD1	{0: 1, 1: 0, 2: 0, 3: 13, 4: 158}	4	122381108	122381130	-	Control	GTTTTAGAGCTAGAAATAGCAAGTTAAAATAAGGCTAGTCCGTTATCAACTTGAAAAAGTGGCACCGAGTCGGTGC	GCAGAG	GCATTGGTGGTTCAGTGGTAGAATTCTCGCCTCCCACGCGGGAGACCCGGGTTCAATTCCCGGCCAATGCA	ATCTTGTGGAAAGGACGAAACACCGATGCGATTCTTCGACGTGGGTTTTAGAGCTAGAAATAGCAAGTTAAAATAAGGCTAGTCCGTTATCAACTTGAAAAAGTGGCACCGAGTCGGTGCGCAGAGGCATTGGTGGTTCAGTGGTAGAATTCTCGCCTCCCACGCGGGAGACCCGGGTTCAATTCCCGGCCAATGCAGACTGGTGCAAGGCTGACACGTTTAAGAGCTATGCTGGAAACAGCAT	GATGCGATTCTTCGACGTGG	GACTGGTGCAAGGCTGACAC	unclassified	non-essential	unclassified + non-essential	68	34	65	112	213	39	69	63	51	68	48	52	69	62	-0.336854	0.44631	0.0655377	-0.95129	0.0237807	-0.553951	-0.673051	-0.601035	-0.212555	0.0583311	-0.24137	-0.49382	-0.185499	-0.495547	-0.343998
DG0002785	GIpairs	Wildtype	1167699490	GTGGGCGTAACTCACAGCCGTGG	KosukeYusa	KLK12	{0: 1, 1: 0, 2: 0, 3: 1, 4: 38}	19	51034072	51034094	-	Control	1097064566	GGTGCCTTATGCCCGCTCAGAGG	KosukeYusa	CNPY2	{0: 1, 1: 0, 2: 1, 3: 1, 4: 47}	12	56311393	56311415	-	Green	GTTTTAGAGCTAGAAATAGCAAGTTAAAATAAGGCTAGTCCGTTATCAACTTGAAAAAGTGGCACCGAGTCGGTGC	GCAGAG	GCATTGGTGGTTCAGTGGTAGAATTCTCGCCTCCCACGCGGGAGACCCGGGTTCAATTCCCGGCCAATGCA	ATCTTGTGGAAAGGACGAAACACCGTGGGCGTAACTCACAGCCGGTTTTAGAGCTAGAAATAGCAAGTTAAAATAAGGCTAGTCCGTTATCAACTTGAAAAAGTGGCACCGAGTCGGTGCGCAGAGGCATTGGTGGTTCAGTGGTAGAATTCTCGCCTCCCACGCGGGAGACCCGGGTTCAATTCCCGGCCAATGCAGGTGCCTTATGCCCGCTCAGGTTTAAGAGCTATGCTGGAAACAGCAT	GTGGGCGTAACTCACAGCCG	GGTGCCTTATGCCCGCTCAG	non-essential	unclassified	non-essential + unclassified	99	92	74	175	293	63	116	151	110	121	96	117	139	95	-0.430561	-0.265502	-0.183032	-0.14289	-0.401664	-0.0667419	-0.733737	-0.355924	-0.132183	-0.293032	0.0184311	-0.203765	0.0777136	-0.407281	-0.150213
DG0002786	GIpairs	Wildtype	1167699490	GTGGGCGTAACTCACAGCCGTGG	KosukeYusa	KLK12	{0: 1, 1: 0, 2: 0, 3: 1, 4: 38}	19	51034072	51034094	-	Control	1097065015	TCTTTCCGGATCAATCCAGATGG	KosukeYusa	CNPY2	{0: 1, 1: 0, 2: 0, 3: 4, 4: 75}	12	56314870	56314892	-	Green	GTTTTAGAGCTAGAAATAGCAAGTTAAAATAAGGCTAGTCCGTTATCAACTTGAAAAAGTGGCACCGAGTCGGTGC	GCAGAG	GCATTGGTGGTTCAGTGGTAGAATTCTCGCCTCCCACGCGGGAGACCCGGGTTCAATTCCCGGCCAATGCA	ATCTTGTGGAAAGGACGAAACACCGTGGGCGTAACTCACAGCCGGTTTTAGAGCTAGAAATAGCAAGTTAAAATAAGGCTAGTCCGTTATCAACTTGAAAAAGTGGCACCGAGTCGGTGCGCAGAGGCATTGGTGGTTCAGTGGTAGAATTCTCGCCTCCCACGCGGGAGACCCGGGTTCAATTCCCGGCCAATGCAGCTTTCCGGATCAATCCAGAGTTTAAGAGCTATGCTGGAAACAGCAT	GTGGGCGTAACTCACAGCCG	GCTTTCCGGATCAATCCAGA	non-essential	unclassified	non-essential + unclassified	105	56	103	174	266	75	101	106	62	154	87	137	177	104	0.302131	0.325539	0.670244	-0.982546	-0.0577666	-1.01645	-0.286216	-0.29832	0.412009	0.432638	0.24555	-0.685588	-0.266097	-0.0575092	0.00934962
DG0002787	GIpairs	Wildtype	1167699490	GTGGGCGTAACTCACAGCCGTGG	KosukeYusa	KLK12	{0: 1, 1: 0, 2: 0, 3: 1, 4: 38}	19	51034072	51034094	-	Control	1097064556	GGAGATATGTGACCGGATGAAGG	KosukeYusa	CNPY2	{0: 1, 1: 0, 2: 0, 3: 3, 4: 89}	12	56311348	56311370	-	Green	GTTTTAGAGCTAGAAATAGCAAGTTAAAATAAGGCTAGTCCGTTATCAACTTGAAAAAGTGGCACCGAGTCGGTGC	GCAGAG	GCATTGGTGGTTCAGTGGTAGAATTCTCGCCTCCCACGCGGGAGACCCGGGTTCAATTCCCGGCCAATGCA	ATCTTGTGGAAAGGACGAAACACCGTGGGCGTAACTCACAGCCGGTTTTAGAGCTAGAAATAGCAAGTTAAAATAAGGCTAGTCCGTTATCAACTTGAAAAAGTGGCACCGAGTCGGTGCGCAGAGGCATTGGTGGTTCAGTGGTAGAATTCTCGCCTCCCACGCGGGAGACCCGGGTTCAATTCCCGGCCAATGCAGGAGATATGTGACCGGATGAGTTTAAGAGCTATGCTGGAAACAGCAT	GTGGGCGTAACTCACAGCCG	GGAGATATGTGACCGGATGA	non-essential	unclassified	non-essential + unclassified	95	66	101	136	228	44	68	86	81	106	125	96	116	72	0.0921361	0.480952	0.363495	-0.221093	0.440986	-0.107824	-0.480956	0.786272	0.442377	0.312194	0.17877	0.0373566	0.282392	0.249231	0.102834
DG0002788	GIpairs	Wildtype	1167699490	GTGGGCGTAACTCACAGCCGTGG	KosukeYusa	KLK12	{0: 1, 1: 0, 2: 0, 3: 1, 4: 38}	19	51034072	51034094	-	Control	1097065009	CAGTTACCTCCACCACTGACTGG	KosukeYusa	CNPY2	{0: 1, 1: 0, 2: 1, 3: 8, 4: 110}	12	56314844	56314866	+	Green	GTTTTAGAGCTAGAAATAGCAAGTTAAAATAAGGCTAGTCCGTTATCAACTTGAAAAAGTGGCACCGAGTCGGTGC	GCAGAG	GCATTGGTGGTTCAGTGGTAGAATTCTCGCCTCCCACGCGGGAGACCCGGGTTCAATTCCCGGCCAATGCA	ATCTTGTGGAAAGGACGAAACACCGTGGGCGTAACTCACAGCCGGTTTTAGAGCTAGAAATAGCAAGTTAAAATAAGGCTAGTCCGTTATCAACTTGAAAAAGTGGCACCGAGTCGGTGCGCAGAGGCATTGGTGGTTCAGTGGTAGAATTCTCGCCTCCCACGCGGGAGACCCGGGTTCAATTCCCGGCCAATGCAGAGTTACCTCCACCACTGACGTTTAAGAGCTATGCTGGAAACAGCAT	GTGGGCGTAACTCACAGCCG	GAGTTACCTCCACCACTGAC	non-essential	unclassified	non-essential + unclassified	115	109	76	91	203	125	101	109	140	197	130	189	137	76	0.723631	0.415997	0.263041	0.419871	-0.0438163	0.598851	0.445631	0.276836	0.765554	0.467556	1.24556	0.324969	1.22014	0.496007	1.48804
DG0002789	GIpairs	Wildtype	1058273241	TTTCCCAAACCACAACGGCCAGG	KosukeYusa	CYLC2	{0: 1, 1: 0, 2: 0, 3: 6, 4: 74}	9	103003192	103003214	+	Control	1097064566	GGTGCCTTATGCCCGCTCAGAGG	KosukeYusa	CNPY2	{0: 1, 1: 0, 2: 1, 3: 1, 4: 47}	12	56311393	56311415	-	Green	GTTTTAGAGCTAGAAATAGCAAGTTAAAATAAGGCTAGTCCGTTATCAACTTGAAAAAGTGGCACCGAGTCGGTGC	GCAGAG	GCATTGGTGGTTCAGTGGTAGAATTCTCGCCTCCCACGCGGGAGACCCGGGTTCAATTCCCGGCCAATGCA	ATCTTGTGGAAAGGACGAAACACCGTTCCCAAACCACAACGGCCGTTTTAGAGCTAGAAATAGCAAGTTAAAATAAGGCTAGTCCGTTATCAACTTGAAAAAGTGGCACCGAGTCGGTGCGCAGAGGCATTGGTGGTTCAGTGGTAGAATTCTCGCCTCCCACGCGGGAGACCCGGGTTCAATTCCCGGCCAATGCAGGTGCCTTATGCCCGCTCAGGTTTAAGAGCTATGCTGGAAACAGCAT	GTTCCCAAACCACAACGGCC	GGTGCCTTATGCCCGCTCAG	non-essential	unclassified	non-essential + unclassified	69	60	105	184	295	105	130	185	91	121	70	131	120	129	-0.56013	-1.07311	-0.684863	-1.19329	-0.339381	-0.777349	-0.166261	-0.970673	-0.295586	-0.7727	-0.241694	-0.770006	-0.121341	-0.477507	-0.128853
DG0002790	GIpairs	Wildtype	1058273241	TTTCCCAAACCACAACGGCCAGG	KosukeYusa	CYLC2	{0: 1, 1: 0, 2: 0, 3: 6, 4: 74}	9	103003192	103003214	+	Control	1097065015	TCTTTCCGGATCAATCCAGATGG	KosukeYusa	CNPY2	{0: 1, 1: 0, 2: 0, 3: 4, 4: 75}	12	56314870	56314892	-	Green	GTTTTAGAGCTAGAAATAGCAAGTTAAAATAAGGCTAGTCCGTTATCAACTTGAAAAAGTGGCACCGAGTCGGTGC	GCAGAG	GCATTGGTGGTTCAGTGGTAGAATTCTCGCCTCCCACGCGGGAGACCCGGGTTCAATTCCCGGCCAATGCA	ATCTTGTGGAAAGGACGAAACACCGTTCCCAAACCACAACGGCCGTTTTAGAGCTAGAAATAGCAAGTTAAAATAAGGCTAGTCCGTTATCAACTTGAAAAAGTGGCACCGAGTCGGTGCGCAGAGGCATTGGTGGTTCAGTGGTAGAATTCTCGCCTCCCACGCGGGAGACCCGGGTTCAATTCCCGGCCAATGCAGCTTTCCGGATCAATCCAGAGTTTAAGAGCTATGCTGGAAACAGCAT	GTTCCCAAACCACAACGGCC	GCTTTCCGGATCAATCCAGA	non-essential	unclassified	non-essential + unclassified	75	80	65	146	200	81	66	93	62	85	63	95	88	58	-0.034556	0.031111	-0.142995	0.363121	0.119051	-0.180485	0.432141	-0.150812	0.169263	-0.0488134	-0.171902	0.100562	-0.0648971	0.150197	-0.1402
DG0002791	GIpairs	Wildtype	1058273241	TTTCCCAAACCACAACGGCCAGG	KosukeYusa	CYLC2	{0: 1, 1: 0, 2: 0, 3: 6, 4: 74}	9	103003192	103003214	+	Control	1097064556	GGAGATATGTGACCGGATGAAGG	KosukeYusa	CNPY2	{0: 1, 1: 0, 2: 0, 3: 3, 4: 89}	12	56311348	56311370	-	Green	GTTTTAGAGCTAGAAATAGCAAGTTAAAATAAGGCTAGTCCGTTATCAACTTGAAAAAGTGGCACCGAGTCGGTGC	GCAGAG	GCATTGGTGGTTCAGTGGTAGAATTCTCGCCTCCCACGCGGGAGACCCGGGTTCAATTCCCGGCCAATGCA	ATCTTGTGGAAAGGACGAAACACCGTTCCCAAACCACAACGGCCGTTTTAGAGCTAGAAATAGCAAGTTAAAATAAGGCTAGTCCGTTATCAACTTGAAAAAGTGGCACCGAGTCGGTGCGCAGAGGCATTGGTGGTTCAGTGGTAGAATTCTCGCCTCCCACGCGGGAGACCCGGGTTCAATTCCCGGCCAATGCAGGAGATATGTGACCGGATGAGTTTAAGAGCTATGCTGGAAACAGCAT	GTTCCCAAACCACAACGGCC	GGAGATATGTGACCGGATGA	non-essential	unclassified	non-essential + unclassified	127	113	124	185	267	118	145	137	133	117	82	195	160	90	0.441131	0.230968	0.158119	0.229388	0.415793	0.283058	-0.155569	-0.901442	-0.50044	0.276739	0.369147	0.309413	0.433807	-0.51915	-0.021562
DG0002792	GIpairs	Wildtype	1058273241	TTTCCCAAACCACAACGGCCAGG	KosukeYusa	CYLC2	{0: 1, 1: 0, 2: 0, 3: 6, 4: 74}	9	103003192	103003214	+	Control	1097065009	CAGTTACCTCCACCACTGACTGG	KosukeYusa	CNPY2	{0: 1, 1: 0, 2: 1, 3: 8, 4: 110}	12	56314844	56314866	+	Green	GTTTTAGAGCTAGAAATAGCAAGTTAAAATAAGGCTAGTCCGTTATCAACTTGAAAAAGTGGCACCGAGTCGGTGC	GCAGAG	GCATTGGTGGTTCAGTGGTAGAATTCTCGCCTCCCACGCGGGAGACCCGGGTTCAATTCCCGGCCAATGCA	ATCTTGTGGAAAGGACGAAACACCGTTCCCAAACCACAACGGCCGTTTTAGAGCTAGAAATAGCAAGTTAAAATAAGGCTAGTCCGTTATCAACTTGAAAAAGTGGCACCGAGTCGGTGCGCAGAGGCATTGGTGGTTCAGTGGTAGAATTCTCGCCTCCCACGCGGGAGACCCGGGTTCAATTCCCGGCCAATGCAGAGTTACCTCCACCACTGACGTTTAAGAGCTATGCTGGAAACAGCAT	GTTCCCAAACCACAACGGCC	GAGTTACCTCCACCACTGAC	non-essential	unclassified	non-essential + unclassified	100	105	61	92	172	69	58	106	126	130	83	109	127	66	-0.0251158	0.255648	0.194411	0.568088	-0.156332	0.649506	0.387085	0.426881	0.961527	0.141648	0.864193	0.353754	1.03155	0.591831	0.775839
DG0002793	GIpairs	Wildtype	979584041	GCTAGTTCAGATAAAACAACAGG	KosukeYusa	ADAD1	{0: 1, 1: 0, 2: 0, 3: 9, 4: 93}	4	122393612	122393634	-	Control	1097064566	GGTGCCTTATGCCCGCTCAGAGG	KosukeYusa	CNPY2	{0: 1, 1: 0, 2: 1, 3: 1, 4: 47}	12	56311393	56311415	-	Green	GTTTTAGAGCTAGAAATAGCAAGTTAAAATAAGGCTAGTCCGTTATCAACTTGAAAAAGTGGCACCGAGTCGGTGC	GCAGAG	GCATTGGTGGTTCAGTGGTAGAATTCTCGCCTCCCACGCGGGAGACCCGGGTTCAATTCCCGGCCAATGCA	ATCTTGTGGAAAGGACGAAACACCGCTAGTTCAGATAAAACAACGTTTTAGAGCTAGAAATAGCAAGTTAAAATAAGGCTAGTCCGTTATCAACTTGAAAAAGTGGCACCGAGTCGGTGCGCAGAGGCATTGGTGGTTCAGTGGTAGAATTCTCGCCTCCCACGCGGGAGACCCGGGTTCAATTCCCGGCCAATGCAGGTGCCTTATGCCCGCTCAGGTTTAAGAGCTATGCTGGAAACAGCAT	GCTAGTTCAGATAAAACAAC	GGTGCCTTATGCCCGCTCAG	non-essential	unclassified	non-essential + unclassified	77	81	73	144	259	56	80	124	89	115	159	110	131	74	-0.236517	-0.34276	0.0143545	0.0326003	-0.0632734	-0.0122945	-0.369815	0.899309	0.326916	-0.188308	0.119799	-0.0143225	0.188239	0.28547	0.289527
DG0002794	GIpairs	Wildtype	979584041	GCTAGTTCAGATAAAACAACAGG	KosukeYusa	ADAD1	{0: 1, 1: 0, 2: 0, 3: 9, 4: 93}	4	122393612	122393634	-	Control	1097065015	TCTTTCCGGATCAATCCAGATGG	KosukeYusa	CNPY2	{0: 1, 1: 0, 2: 0, 3: 4, 4: 75}	12	56314870	56314892	-	Green	GTTTTAGAGCTAGAAATAGCAAGTTAAAATAAGGCTAGTCCGTTATCAACTTGAAAAAGTGGCACCGAGTCGGTGC	GCAGAG	GCATTGGTGGTTCAGTGGTAGAATTCTCGCCTCCCACGCGGGAGACCCGGGTTCAATTCCCGGCCAATGCA	ATCTTGTGGAAAGGACGAAACACCGCTAGTTCAGATAAAACAACGTTTTAGAGCTAGAAATAGCAAGTTAAAATAAGGCTAGTCCGTTATCAACTTGAAAAAGTGGCACCGAGTCGGTGCGCAGAGGCATTGGTGGTTCAGTGGTAGAATTCTCGCCTCCCACGCGGGAGACCCGGGTTCAATTCCCGGCCAATGCAGCTTTCCGGATCAATCCAGAGTTTAAGAGCTATGCTGGAAACAGCAT	GCTAGTTCAGATAAAACAAC	GCTTTCCGGATCAATCCAGA	non-essential	unclassified	non-essential + unclassified	37	46	26	84	130	35	47	62	42	65	51	65	60	28	0.0025327	-0.396161	-0.110357	0.608166	-0.14777	0.300537	-0.279589	0.0318626	0.269967	-0.167995	-0.0810528	0.253644	-0.158934	0.00741359	0.0215531
DG0002795	GIpairs	Wildtype	979584041	GCTAGTTCAGATAAAACAACAGG	KosukeYusa	ADAD1	{0: 1, 1: 0, 2: 0, 3: 9, 4: 93}	4	122393612	122393634	-	Control	1097064556	GGAGATATGTGACCGGATGAAGG	KosukeYusa	CNPY2	{0: 1, 1: 0, 2: 0, 3: 3, 4: 89}	12	56311348	56311370	-	Green	GTTTTAGAGCTAGAAATAGCAAGTTAAAATAAGGCTAGTCCGTTATCAACTTGAAAAAGTGGCACCGAGTCGGTGC	GCAGAG	GCATTGGTGGTTCAGTGGTAGAATTCTCGCCTCCCACGCGGGAGACCCGGGTTCAATTCCCGGCCAATGCA	ATCTTGTGGAAAGGACGAAACACCGCTAGTTCAGATAAAACAACGTTTTAGAGCTAGAAATAGCAAGTTAAAATAAGGCTAGTCCGTTATCAACTTGAAAAAGTGGCACCGAGTCGGTGCGCAGAGGCATTGGTGGTTCAGTGGTAGAATTCTCGCCTCCCACGCGGGAGACCCGGGTTCAATTCCCGGCCAATGCAGGAGATATGTGACCGGATGAGTTTAAGAGCTATGCTGGAAACAGCAT	GCTAGTTCAGATAAAACAAC	GGAGATATGTGACCGGATGA	non-essential	unclassified	non-essential + unclassified	70	59	90	63	133	44	54	60	67	52	47	87	70	42	0.464338	0.557036	0.155356	0.387978	1.04488	0.390263	-0.152396	-0.281518	-0.244741	0.392243	0.840129	0.607707	1.17759	-0.226218	0.392864
DG0002796	GIpairs	Wildtype	979584041	GCTAGTTCAGATAAAACAACAGG	KosukeYusa	ADAD1	{0: 1, 1: 0, 2: 0, 3: 9, 4: 93}	4	122393612	122393634	-	Control	1097065009	CAGTTACCTCCACCACTGACTGG	KosukeYusa	CNPY2	{0: 1, 1: 0, 2: 1, 3: 8, 4: 110}	12	56314844	56314866	+	Green	GTTTTAGAGCTAGAAATAGCAAGTTAAAATAAGGCTAGTCCGTTATCAACTTGAAAAAGTGGCACCGAGTCGGTGC	GCAGAG	GCATTGGTGGTTCAGTGGTAGAATTCTCGCCTCCCACGCGGGAGACCCGGGTTCAATTCCCGGCCAATGCA	ATCTTGTGGAAAGGACGAAACACCGCTAGTTCAGATAAAACAACGTTTTAGAGCTAGAAATAGCAAGTTAAAATAAGGCTAGTCCGTTATCAACTTGAAAAAGTGGCACCGAGTCGGTGCGCAGAGGCATTGGTGGTTCAGTGGTAGAATTCTCGCCTCCCACGCGGGAGACCCGGGTTCAATTCCCGGCCAATGCAGAGTTACCTCCACCACTGACGTTTAAGAGCTATGCTGGAAACAGCAT	GCTAGTTCAGATAAAACAAC	GAGTTACCTCCACCACTGAC	non-essential	unclassified	non-essential + unclassified	129	133	98	143	230	100	103	126	110	180	93	199	187	72	0.590189	0.37329	0.501738	0.782837	0.397751	0.330324	0.0975389	-0.231022	0.607852	0.488406	0.829387	0.503637	0.676951	0.158123	0.533762
DG0002797	GIpairs	Wildtype	1058273326	AAAGAACGGTACATCCATAATGG	KosukeYusa	CYLC2	{0: 1, 1: 0, 2: 0, 3: 13, 4: 123}	9	103004734	103004756	-	Control	1097064566	GGTGCCTTATGCCCGCTCAGAGG	KosukeYusa	CNPY2	{0: 1, 1: 0, 2: 1, 3: 1, 4: 47}	12	56311393	56311415	-	Green	GTTTTAGAGCTAGAAATAGCAAGTTAAAATAAGGCTAGTCCGTTATCAACTTGAAAAAGTGGCACCGAGTCGGTGC	GCAGAG	GCATTGGTGGTTCAGTGGTAGAATTCTCGCCTCCCACGCGGGAGACCCGGGTTCAATTCCCGGCCAATGCA	ATCTTGTGGAAAGGACGAAACACCGAAGAACGGTACATCCATAAGTTTTAGAGCTAGAAATAGCAAGTTAAAATAAGGCTAGTCCGTTATCAACTTGAAAAAGTGGCACCGAGTCGGTGCGCAGAGGCATTGGTGGTTCAGTGGTAGAATTCTCGCCTCCCACGCGGGAGACCCGGGTTCAATTCCCGGCCAATGCAGGTGCCTTATGCCCGCTCAGGTTTAAGAGCTATGCTGGAAACAGCAT	GAAGAACGGTACATCCATAA	GGTGCCTTATGCCCGCTCAG	non-essential	unclassified	non-essential + unclassified	107	87	115	146	324	102	135	155	77	124	180	153	183	108	-0.0838219	-0.191675	0.173832	-0.40689	0.0461876	-0.761242	-0.261958	0.327954	-0.314641	-0.0338883	0.574288	-0.373981	0.350669	-0.0828815	0.650956
DG0002798	GIpairs	Wildtype	1058273326	AAAGAACGGTACATCCATAATGG	KosukeYusa	CYLC2	{0: 1, 1: 0, 2: 0, 3: 13, 4: 123}	9	103004734	103004756	-	Control	1097065015	TCTTTCCGGATCAATCCAGATGG	KosukeYusa	CNPY2	{0: 1, 1: 0, 2: 0, 3: 4, 4: 75}	12	56314870	56314892	-	Green	GTTTTAGAGCTAGAAATAGCAAGTTAAAATAAGGCTAGTCCGTTATCAACTTGAAAAAGTGGCACCGAGTCGGTGC	GCAGAG	GCATTGGTGGTTCAGTGGTAGAATTCTCGCCTCCCACGCGGGAGACCCGGGTTCAATTCCCGGCCAATGCA	ATCTTGTGGAAAGGACGAAACACCGAAGAACGGTACATCCATAAGTTTTAGAGCTAGAAATAGCAAGTTAAAATAAGGCTAGTCCGTTATCAACTTGAAAAAGTGGCACCGAGTCGGTGCGCAGAGGCATTGGTGGTTCAGTGGTAGAATTCTCGCCTCCCACGCGGGAGACCCGGGTTCAATTCCCGGCCAATGCAGCTTTCCGGATCAATCCAGAGTTTAAGAGCTATGCTGGAAACAGCAT	GAAGAACGGTACATCCATAA	GCTTTCCGGATCAATCCAGA	non-essential	unclassified	non-essential + unclassified	62	90	82	112	180	57	90	98	104	140	93	108	98	36	0.0738962	-0.315421	-0.0641457	1.21091	1.13057	1.23817	-0.513037	-0.037858	0.440371	-0.10189	0.228357	1.19322	0.727137	-0.0368415	0.494466
DG0002799	GIpairs	Wildtype	1058273326	AAAGAACGGTACATCCATAATGG	KosukeYusa	CYLC2	{0: 1, 1: 0, 2: 0, 3: 13, 4: 123}	9	103004734	103004756	-	Control	1097064556	GGAGATATGTGACCGGATGAAGG	KosukeYusa	CNPY2	{0: 1, 1: 0, 2: 0, 3: 3, 4: 89}	12	56311348	56311370	-	Green	GTTTTAGAGCTAGAAATAGCAAGTTAAAATAAGGCTAGTCCGTTATCAACTTGAAAAAGTGGCACCGAGTCGGTGC	GCAGAG	GCATTGGTGGTTCAGTGGTAGAATTCTCGCCTCCCACGCGGGAGACCCGGGTTCAATTCCCGGCCAATGCA	ATCTTGTGGAAAGGACGAAACACCGAAGAACGGTACATCCATAAGTTTTAGAGCTAGAAATAGCAAGTTAAAATAAGGCTAGTCCGTTATCAACTTGAAAAAGTGGCACCGAGTCGGTGCGCAGAGGCATTGGTGGTTCAGTGGTAGAATTCTCGCCTCCCACGCGGGAGACCCGGGTTCAATTCCCGGCCAATGCAGGAGATATGTGACCGGATGAGTTTAAGAGCTATGCTGGAAACAGCAT	GAAGAACGGTACATCCATAA	GGAGATATGTGACCGGATGA	non-essential	unclassified	non-essential + unclassified	95	80	76	97	163	97	80	74	86	95	69	97	122	64	0.321259	0.695273	0.649986	0.222476	0.202012	0.146298	0.415514	-0.295847	0.0534954	0.555506	0.689689	0.190262	0.748778	0.0577209	0.62539
DG0002800	GIpairs	Wildtype	1058273326	AAAGAACGGTACATCCATAATGG	KosukeYusa	CYLC2	{0: 1, 1: 0, 2: 0, 3: 13, 4: 123}	9	103004734	103004756	-	Control	1097065009	CAGTTACCTCCACCACTGACTGG	KosukeYusa	CNPY2	{0: 1, 1: 0, 2: 1, 3: 8, 4: 110}	12	56314844	56314866	+	Green	GTTTTAGAGCTAGAAATAGCAAGTTAAAATAAGGCTAGTCCGTTATCAACTTGAAAAAGTGGCACCGAGTCGGTGC	GCAGAG	GCATTGGTGGTTCAGTGGTAGAATTCTCGCCTCCCACGCGGGAGACCCGGGTTCAATTCCCGGCCAATGCA	ATCTTGTGGAAAGGACGAAACACCGAAGAACGGTACATCCATAAGTTTTAGAGCTAGAAATAGCAAGTTAAAATAAGGCTAGTCCGTTATCAACTTGAAAAAGTGGCACCGAGTCGGTGCGCAGAGGCATTGGTGGTTCAGTGGTAGAATTCTCGCCTCCCACGCGGGAGACCCGGGTTCAATTCCCGGCCAATGCAGAGTTACCTCCACCACTGACGTTTAAGAGCTATGCTGGAAACAGCAT	GAAGAACGGTACATCCATAA	GAGTTACCTCCACCACTGAC	non-essential	unclassified	non-essential + unclassified	193	197	95	134	254	162	83	148	184	276	170	202	217	81	0.381063	0.721215	0.484759	1.17876	0.184569	0.900129	1.09884	0.942725	1.53116	0.529012	1.19349	0.754487	1.1893	1.19091	1.35045
DG0002801	GIpairs	Wildtype	1167699476	GGGGTGTCCTTATTGACCACAGG	KosukeYusa	KLK12	{0: 1, 1: 0, 2: 0, 3: 5, 4: 72}	19	51034012	51034034	-	Control	1097064566	GGTGCCTTATGCCCGCTCAGAGG	KosukeYusa	CNPY2	{0: 1, 1: 0, 2: 1, 3: 1, 4: 47}	12	56311393	56311415	-	Green	GTTTTAGAGCTAGAAATAGCAAGTTAAAATAAGGCTAGTCCGTTATCAACTTGAAAAAGTGGCACCGAGTCGGTGC	GCAGAG	GCATTGGTGGTTCAGTGGTAGAATTCTCGCCTCCCACGCGGGAGACCCGGGTTCAATTCCCGGCCAATGCA	ATCTTGTGGAAAGGACGAAACACCGGGGTGTCCTTATTGACCACGTTTTAGAGCTAGAAATAGCAAGTTAAAATAAGGCTAGTCCGTTATCAACTTGAAAAAGTGGCACCGAGTCGGTGCGCAGAGGCATTGGTGGTTCAGTGGTAGAATTCTCGCCTCCCACGCGGGAGACCCGGGTTCAATTCCCGGCCAATGCAGGTGCCTTATGCCCGCTCAGGTTTAAGAGCTATGCTGGAAACAGCAT	GGGGTGTCCTTATTGACCAC	GGTGCCTTATGCCCGCTCAG	non-essential	unclassified	non-essential + unclassified	74	59	86	163	240	79	94	117	88	98	121	104	99	77	-0.233519	-0.316352	-0.303102	-0.477304	0.114464	-0.0853493	-0.109058	0.276817	-0.132733	-0.284324	-0.236669	-0.149396	-0.0672096	0.0116755	0.0691666
DG0002802	GIpairs	Wildtype	1167699476	GGGGTGTCCTTATTGACCACAGG	KosukeYusa	KLK12	{0: 1, 1: 0, 2: 0, 3: 5, 4: 72}	19	51034012	51034034	-	Control	1097065015	TCTTTCCGGATCAATCCAGATGG	KosukeYusa	CNPY2	{0: 1, 1: 0, 2: 0, 3: 4, 4: 75}	12	56314870	56314892	-	Green	GTTTTAGAGCTAGAAATAGCAAGTTAAAATAAGGCTAGTCCGTTATCAACTTGAAAAAGTGGCACCGAGTCGGTGC	GCAGAG	GCATTGGTGGTTCAGTGGTAGAATTCTCGCCTCCCACGCGGGAGACCCGGGTTCAATTCCCGGCCAATGCA	ATCTTGTGGAAAGGACGAAACACCGGGGTGTCCTTATTGACCACGTTTTAGAGCTAGAAATAGCAAGTTAAAATAAGGCTAGTCCGTTATCAACTTGAAAAAGTGGCACCGAGTCGGTGCGCAGAGGCATTGGTGGTTCAGTGGTAGAATTCTCGCCTCCCACGCGGGAGACCCGGGTTCAATTCCCGGCCAATGCAGCTTTCCGGATCAATCCAGAGTTTAAGAGCTATGCTGGAAACAGCAT	GGGGTGTCCTTATTGACCAC	GCTTTCCGGATCAATCCAGA	non-essential	unclassified	non-essential + unclassified	82	41	82	127	213	66	63	91	103	102	75	98	104	46	0.0409039	0.189707	0.126646	-0.259861	0.78204	0.8758	0.205727	0.164241	0.496282	0.119086	0.164133	0.465993	0.169118	0.28875	0.131186
DG0002803	GIpairs	Wildtype	1167699476	GGGGTGTCCTTATTGACCACAGG	KosukeYusa	KLK12	{0: 1, 1: 0, 2: 0, 3: 5, 4: 72}	19	51034012	51034034	-	Control	1097064556	GGAGATATGTGACCGGATGAAGG	KosukeYusa	CNPY2	{0: 1, 1: 0, 2: 0, 3: 3, 4: 89}	12	56311348	56311370	-	Green	GTTTTAGAGCTAGAAATAGCAAGTTAAAATAAGGCTAGTCCGTTATCAACTTGAAAAAGTGGCACCGAGTCGGTGC	GCAGAG	GCATTGGTGGTTCAGTGGTAGAATTCTCGCCTCCCACGCGGGAGACCCGGGTTCAATTCCCGGCCAATGCA	ATCTTGTGGAAAGGACGAAACACCGGGGTGTCCTTATTGACCACGTTTTAGAGCTAGAAATAGCAAGTTAAAATAAGGCTAGTCCGTTATCAACTTGAAAAAGTGGCACCGAGTCGGTGCGCAGAGGCATTGGTGGTTCAGTGGTAGAATTCTCGCCTCCCACGCGGGAGACCCGGGTTCAATTCCCGGCCAATGCAGGAGATATGTGACCGGATGAGTTTAAGAGCTATGCTGGAAACAGCAT	GGGGTGTCCTTATTGACCAC	GGAGATATGTGACCGGATGA	non-essential	unclassified	non-essential + unclassified	126	116	149	177	309	99	120	161	166	100	167	199	166	92	0.238841	-0.0118113	-0.0205241	0.235478	0.64807	0.569763	-0.135798	0.389236	-0.453696	0.0688353	0.455993	0.484437	0.703644	-0.0667523	0.22265
DG0002804	GIpairs	Wildtype	1167699476	GGGGTGTCCTTATTGACCACAGG	KosukeYusa	KLK12	{0: 1, 1: 0, 2: 0, 3: 5, 4: 72}	19	51034012	51034034	-	Control	1097065009	CAGTTACCTCCACCACTGACTGG	KosukeYusa	CNPY2	{0: 1, 1: 0, 2: 1, 3: 8, 4: 110}	12	56314844	56314866	+	Green	GTTTTAGAGCTAGAAATAGCAAGTTAAAATAAGGCTAGTCCGTTATCAACTTGAAAAAGTGGCACCGAGTCGGTGC	GCAGAG	GCATTGGTGGTTCAGTGGTAGAATTCTCGCCTCCCACGCGGGAGACCCGGGTTCAATTCCCGGCCAATGCA	ATCTTGTGGAAAGGACGAAACACCGGGGTGTCCTTATTGACCACGTTTTAGAGCTAGAAATAGCAAGTTAAAATAAGGCTAGTCCGTTATCAACTTGAAAAAGTGGCACCGAGTCGGTGCGCAGAGGCATTGGTGGTTCAGTGGTAGAATTCTCGCCTCCCACGCGGGAGACCCGGGTTCAATTCCCGGCCAATGCAGAGTTACCTCCACCACTGACGTTTAAGAGCTATGCTGGAAACAGCAT	GGGGTGTCCTTATTGACCAC	GAGTTACCTCCACCACTGAC	non-essential	unclassified	non-essential + unclassified	116	183	108	136	251	141	107	123	76	197	140	193	189	73	0.580747	0.255463	0.551516	1.22164	0.51736	-0.218646	0.535857	0.300466	0.682886	0.462575	0.840771	0.506784	0.771558	0.506403	1.00835
DG0002805	GIpairs	Wildtype	979582957	AACTGGTGCAAGGCTGACACAGG	KosukeYusa	ADAD1	{0: 1, 1: 0, 2: 0, 3: 13, 4: 158}	4	122381108	122381130	-	Control	1097064566	GGTGCCTTATGCCCGCTCAGAGG	KosukeYusa	CNPY2	{0: 1, 1: 0, 2: 1, 3: 1, 4: 47}	12	56311393	56311415	-	Green	GTTTTAGAGCTAGAAATAGCAAGTTAAAATAAGGCTAGTCCGTTATCAACTTGAAAAAGTGGCACCGAGTCGGTGC	GCAGAG	GCATTGGTGGTTCAGTGGTAGAATTCTCGCCTCCCACGCGGGAGACCCGGGTTCAATTCCCGGCCAATGCA	ATCTTGTGGAAAGGACGAAACACCGACTGGTGCAAGGCTGACACGTTTTAGAGCTAGAAATAGCAAGTTAAAATAAGGCTAGTCCGTTATCAACTTGAAAAAGTGGCACCGAGTCGGTGCGCAGAGGCATTGGTGGTTCAGTGGTAGAATTCTCGCCTCCCACGCGGGAGACCCGGGTTCAATTCCCGGCCAATGCAGGTGCCTTATGCCCGCTCAGGTTTAAGAGCTATGCTGGAAACAGCAT	GACTGGTGCAAGGCTGACAC	GGTGCCTTATGCCCGCTCAG	non-essential	unclassified	non-essential + unclassified	191	108	140	263	494	188	208	252	195	222	186	233	248	142	-0.177999	-0.0578766	-0.0875176	-0.489951	-0.064353	0.178207	-0.00497364	-0.245807	-0.0996047	-0.107798	0.35496	-0.125366	0.148978	-0.116795	0.394635
DG0002806	GIpairs	Wildtype	979582957	AACTGGTGCAAGGCTGACACAGG	KosukeYusa	ADAD1	{0: 1, 1: 0, 2: 0, 3: 13, 4: 158}	4	122381108	122381130	-	Control	1097065015	TCTTTCCGGATCAATCCAGATGG	KosukeYusa	CNPY2	{0: 1, 1: 0, 2: 0, 3: 4, 4: 75}	12	56314870	56314892	-	Green	GTTTTAGAGCTAGAAATAGCAAGTTAAAATAAGGCTAGTCCGTTATCAACTTGAAAAAGTGGCACCGAGTCGGTGC	GCAGAG	GCATTGGTGGTTCAGTGGTAGAATTCTCGCCTCCCACGCGGGAGACCCGGGTTCAATTCCCGGCCAATGCA	ATCTTGTGGAAAGGACGAAACACCGACTGGTGCAAGGCTGACACGTTTTAGAGCTAGAAATAGCAAGTTAAAATAAGGCTAGTCCGTTATCAACTTGAAAAAGTGGCACCGAGTCGGTGCGCAGAGGCATTGGTGGTTCAGTGGTAGAATTCTCGCCTCCCACGCGGGAGACCCGGGTTCAATTCCCGGCCAATGCAGCTTTCCGGATCAATCCAGAGTTTAAGAGCTATGCTGGAAACAGCAT	GACTGGTGCAAGGCTGACAC	GCTTTCCGGATCAATCCAGA	non-essential	unclassified	non-essential + unclassified	100	98	97	127	242	74	78	116	74	146	103	153	108	53	0.331444	0.126665	-0.16645	0.78249	0.82082	0.200757	0.064315	0.312957	0.705201	0.0972197	0.489318	0.601355	0.506404	0.360825	0.508163
DG0002807	GIpairs	Wildtype	979582957	AACTGGTGCAAGGCTGACACAGG	KosukeYusa	ADAD1	{0: 1, 1: 0, 2: 0, 3: 13, 4: 158}	4	122381108	122381130	-	Control	1097064556	GGAGATATGTGACCGGATGAAGG	KosukeYusa	CNPY2	{0: 1, 1: 0, 2: 0, 3: 3, 4: 89}	12	56311348	56311370	-	Green	GTTTTAGAGCTAGAAATAGCAAGTTAAAATAAGGCTAGTCCGTTATCAACTTGAAAAAGTGGCACCGAGTCGGTGC	GCAGAG	GCATTGGTGGTTCAGTGGTAGAATTCTCGCCTCCCACGCGGGAGACCCGGGTTCAATTCCCGGCCAATGCA	ATCTTGTGGAAAGGACGAAACACCGACTGGTGCAAGGCTGACACGTTTTAGAGCTAGAAATAGCAAGTTAAAATAAGGCTAGTCCGTTATCAACTTGAAAAAGTGGCACCGAGTCGGTGCGCAGAGGCATTGGTGGTTCAGTGGTAGAATTCTCGCCTCCCACGCGGGAGACCCGGGTTCAATTCCCGGCCAATGCAGGAGATATGTGACCGGATGAGTTTAAGAGCTATGCTGGAAACAGCAT	GACTGGTGCAAGGCTGACAC	GGAGATATGTGACCGGATGA	non-essential	unclassified	non-essential + unclassified	110	114	60	117	179	67	101	99	116	127	112	102	148	75	-0.0223219	0.489881	0.51131	0.503169	-0.362817	0.348038	-0.447421	0.0632125	0.13558	0.32629	0.608763	0.162797	0.681078	-0.0828761	0.551225
DG0002808	GIpairs	Wildtype	979582957	AACTGGTGCAAGGCTGACACAGG	KosukeYusa	ADAD1	{0: 1, 1: 0, 2: 0, 3: 13, 4: 158}	4	122381108	122381130	-	Control	1097065009	CAGTTACCTCCACCACTGACTGG	KosukeYusa	CNPY2	{0: 1, 1: 0, 2: 1, 3: 8, 4: 110}	12	56314844	56314866	+	Green	GTTTTAGAGCTAGAAATAGCAAGTTAAAATAAGGCTAGTCCGTTATCAACTTGAAAAAGTGGCACCGAGTCGGTGC	GCAGAG	GCATTGGTGGTTCAGTGGTAGAATTCTCGCCTCCCACGCGGGAGACCCGGGTTCAATTCCCGGCCAATGCA	ATCTTGTGGAAAGGACGAAACACCGACTGGTGCAAGGCTGACACGTTTTAGAGCTAGAAATAGCAAGTTAAAATAAGGCTAGTCCGTTATCAACTTGAAAAAGTGGCACCGAGTCGGTGCGCAGAGGCATTGGTGGTTCAGTGGTAGAATTCTCGCCTCCCACGCGGGAGACCCGGGTTCAATTCCCGGCCAATGCAGAGTTACCTCCACCACTGACGTTTAAGAGCTATGCTGGAAACAGCAT	GACTGGTGCAAGGCTGACAC	GAGTTACCTCCACCACTGAC	non-essential	unclassified	non-essential + unclassified	176	166	134	165	273	208	164	178	213	178	195	244	255	133	0.387636	0.323947	0.451838	0.221302	-0.0332076	0.399195	0.481903	0.163603	-0.075417	0.387807	1.01949	0.195763	1.04433	0.19003	1.02822
DG0002809	GIpairs	Wildtype	1143558293	CCATTGTTCAATATCGTCCGGGG	KosukeYusa	TP53	{0: 1, 1: 0, 2: 0, 3: 0, 4: 19}	17	7676210	7676232	+	Green	1098278327	TTCAGGTGATTGGTTGGATCAGG	KosukeYusa	MDM2	{0: 1, 1: 0, 2: 2, 3: 22, 4: 225}	12	68835855	68835877	+	Green	GTTTTAGAGCTAGAAATAGCAAGTTAAAATAAGGCTAGTCCGTTATCAACTTGAAAAAGTGGCACCGAGTCGGTGC	GCAGAG	GCATTGGTGGTTCAGTGGTAGAATTCTCGCCTCCCACGCGGGAGACCCGGGTTCAATTCCCGGCCAATGCA	ATCTTGTGGAAAGGACGAAACACCGCATTGTTCAATATCGTCCGGTTTTAGAGCTAGAAATAGCAAGTTAAAATAAGGCTAGTCCGTTATCAACTTGAAAAAGTGGCACCGAGTCGGTGCGCAGAGGCATTGGTGGTTCAGTGGTAGAATTCTCGCCTCCCACGCGGGAGACCCGGGTTCAATTCCCGGCCAATGCAGTCAGGTGATTGGTTGGATCGTTTAAGAGCTATGCTGGAAACAGCAT	GCATTGTTCAATATCGTCCG	GTCAGGTGATTGGTTGGATC	unclassified	unclassified	unclassified + unclassified	58	35	119	95	128	89	62	73	66	75	63	113	85	48	0.558888	0.00979016	0.152961	-0.544987	1.25534	0.178677	0.656128	-0.0616443	0.0797509	0.240547	0.38499	0.296343	0.473888	0.224745	0.458155
DG0002810	GIpairs	Wildtype	1143558293	CCATTGTTCAATATCGTCCGGGG	KosukeYusa	TP53	{0: 1, 1: 0, 2: 0, 3: 0, 4: 19}	17	7676210	7676232	+	Green	1098278595	GTTGGGCCCTTCGTGAGAATTGG	KosukeYusa	MDM2	{0: 1, 1: 0, 2: 0, 3: 0, 4: 60}	12	68839338	68839360	+	Green	GTTTTAGAGCTAGAAATAGCAAGTTAAAATAAGGCTAGTCCGTTATCAACTTGAAAAAGTGGCACCGAGTCGGTGC	GCAGAG	GCATTGGTGGTTCAGTGGTAGAATTCTCGCCTCCCACGCGGGAGACCCGGGTTCAATTCCCGGCCAATGCA	ATCTTGTGGAAAGGACGAAACACCGCATTGTTCAATATCGTCCGGTTTTAGAGCTAGAAATAGCAAGTTAAAATAAGGCTAGTCCGTTATCAACTTGAAAAAGTGGCACCGAGTCGGTGCGCAGAGGCATTGGTGGTTCAGTGGTAGAATTCTCGCCTCCCACGCGGGAGACCCGGGTTCAATTCCCGGCCAATGCAGTTGGGCCCTTCGTGAGAATGTTTAAGAGCTATGCTGGAAACAGCAT	GCATTGTTCAATATCGTCCG	GTTGGGCCCTTCGTGAGAAT	unclassified	unclassified	unclassified + unclassified	92	108	71	135	124	114	75	115	30	67	61	154	114	72	0.353175	0.0196721	-0.0767309	0.484032	-0.0638034	-1.51929	0.739244	-0.37928	-0.352735	0.0987055	0.39117	-0.366353	-0.110774	0.00240954	0.00646409
DG0002811	GIpairs	Wildtype	1143558293	CCATTGTTCAATATCGTCCGGGG	KosukeYusa	TP53	{0: 1, 1: 0, 2: 0, 3: 0, 4: 19}	17	7676210	7676232	+	Green	1098278372	ATATCAAGTTACTGTGTATCAGG	KosukeYusa	MDM2	{0: 1, 1: 0, 2: 4, 3: 11, 4: 153}	12	68836674	68836696	+	Green	GTTTTAGAGCTAGAAATAGCAAGTTAAAATAAGGCTAGTCCGTTATCAACTTGAAAAAGTGGCACCGAGTCGGTGC	GCAGAG	GCATTGGTGGTTCAGTGGTAGAATTCTCGCCTCCCACGCGGGAGACCCGGGTTCAATTCCCGGCCAATGCA	ATCTTGTGGAAAGGACGAAACACCGCATTGTTCAATATCGTCCGGTTTTAGAGCTAGAAATAGCAAGTTAAAATAAGGCTAGTCCGTTATCAACTTGAAAAAGTGGCACCGAGTCGGTGCGCAGAGGCATTGGTGGTTCAGTGGTAGAATTCTCGCCTCCCACGCGGGAGACCCGGGTTCAATTCCCGGCCAATGCAGTATCAAGTTACTGTGTATCGTTTAAGAGCTATGCTGGAAACAGCAT	GCATTGTTCAATATCGTCCG	GTATCAAGTTACTGTGTATC	unclassified	unclassified	unclassified + unclassified	23	37	26	69	103	8	30	37	75	43	42	58	49	25	0.571172	-0.334677	0.333067	0.45874	0.0121315	1.28618	-1.68509	0.391528	0.318408	0.189854	-0.174774	0.585683	0.292103	-0.32505	-0.667112
DG0002812	GIpairs	Wildtype	1143558293	CCATTGTTCAATATCGTCCGGGG	KosukeYusa	TP53	{0: 1, 1: 0, 2: 0, 3: 0, 4: 19}	17	7676210	7676232	+	Green	1098276165	AGACACTTATACTATGAAAGAGG	KosukeYusa	MDM2	{0: 1, 1: 0, 2: 0, 3: 12, 4: 186}	12	68813607	68813629	+	Green	GTTTTAGAGCTAGAAATAGCAAGTTAAAATAAGGCTAGTCCGTTATCAACTTGAAAAAGTGGCACCGAGTCGGTGC	GCAGAG	GCATTGGTGGTTCAGTGGTAGAATTCTCGCCTCCCACGCGGGAGACCCGGGTTCAATTCCCGGCCAATGCA	ATCTTGTGGAAAGGACGAAACACCGCATTGTTCAATATCGTCCGGTTTTAGAGCTAGAAATAGCAAGTTAAAATAAGGCTAGTCCGTTATCAACTTGAAAAAGTGGCACCGAGTCGGTGCGCAGAGGCATTGGTGGTTCAGTGGTAGAATTCTCGCCTCCCACGCGGGAGACCCGGGTTCAATTCCCGGCCAATGCAGGACACTTATACTATGAAAGGTTTAAGAGCTATGCTGGAAACAGCAT	GCATTGTTCAATATCGTCCG	GGACACTTATACTATGAAAG	unclassified	unclassified	unclassified + unclassified	64	77	84	127	145	62	78	91	74	145	101	93	106	45	-0.0338879	-0.164266	0.153876	0.670326	0.84785	0.433981	-0.188438	0.284884	0.695343	-0.0147592	0.0302876	0.650719	0.322544	0.26393	0.411269
DG0002813	GIpairs	Wildtype	1143558121	GTTGATTCCACACCCCCGCCCGG	KosukeYusa	TP53	{0: 1, 1: 0, 2: 0, 3: 3, 4: 60}	17	7675151	7675173	-	Green	1098278327	TTCAGGTGATTGGTTGGATCAGG	KosukeYusa	MDM2	{0: 1, 1: 0, 2: 2, 3: 22, 4: 225}	12	68835855	68835877	+	Green	GTTTTAGAGCTAGAAATAGCAAGTTAAAATAAGGCTAGTCCGTTATCAACTTGAAAAAGTGGCACCGAGTCGGTGC	GCAGAG	GCATTGGTGGTTCAGTGGTAGAATTCTCGCCTCCCACGCGGGAGACCCGGGTTCAATTCCCGGCCAATGCA	ATCTTGTGGAAAGGACGAAACACCGTTGATTCCACACCCCCGCCGTTTTAGAGCTAGAAATAGCAAGTTAAAATAAGGCTAGTCCGTTATCAACTTGAAAAAGTGGCACCGAGTCGGTGCGCAGAGGCATTGGTGGTTCAGTGGTAGAATTCTCGCCTCCCACGCGGGAGACCCGGGTTCAATTCCCGGCCAATGCAGTCAGGTGATTGGTTGGATCGTTTAAGAGCTATGCTGGAAACAGCAT	GTTGATTCCACACCCCCGCC	GTCAGGTGATTGGTTGGATC	unclassified	unclassified	unclassified + unclassified	129	98	51	158	247	107	68	108	106	157	167	174	158	77	0.618151	0.593929	0.480628	0.248623	-0.632382	0.181146	0.78828	1.20193	1.00537	0.564236	0.541935	-0.0675377	0.059226	0.998525	0.637762
DG0002814	GIpairs	Wildtype	1143558121	GTTGATTCCACACCCCCGCCCGG	KosukeYusa	TP53	{0: 1, 1: 0, 2: 0, 3: 3, 4: 60}	17	7675151	7675173	-	Green	1098278595	GTTGGGCCCTTCGTGAGAATTGG	KosukeYusa	MDM2	{0: 1, 1: 0, 2: 0, 3: 0, 4: 60}	12	68839338	68839360	+	Green	GTTTTAGAGCTAGAAATAGCAAGTTAAAATAAGGCTAGTCCGTTATCAACTTGAAAAAGTGGCACCGAGTCGGTGC	GCAGAG	GCATTGGTGGTTCAGTGGTAGAATTCTCGCCTCCCACGCGGGAGACCCGGGTTCAATTCCCGGCCAATGCA	ATCTTGTGGAAAGGACGAAACACCGTTGATTCCACACCCCCGCCGTTTTAGAGCTAGAAATAGCAAGTTAAAATAAGGCTAGTCCGTTATCAACTTGAAAAAGTGGCACCGAGTCGGTGCGCAGAGGCATTGGTGGTTCAGTGGTAGAATTCTCGCCTCCCACGCGGGAGACCCGGGTTCAATTCCCGGCCAATGCAGTTGGGCCCTTCGTGAGAATGTTTAAGAGCTATGCTGGAAACAGCAT	GTTGATTCCACACCCCCGCC	GTTGGGCCCTTCGTGAGAAT	unclassified	unclassified	unclassified + unclassified	73	103	99	150	171	88	61	83	85	136	100	121	143	70	0.473725	0.154905	0.713799	0.45636	0.452612	0.00142203	0.663129	0.621537	0.954347	0.447476	0.123335	0.303464	0.368148	0.746338	0.304946
DG0002815	GIpairs	Wildtype	1143558121	GTTGATTCCACACCCCCGCCCGG	KosukeYusa	TP53	{0: 1, 1: 0, 2: 0, 3: 3, 4: 60}	17	7675151	7675173	-	Green	1098278372	ATATCAAGTTACTGTGTATCAGG	KosukeYusa	MDM2	{0: 1, 1: 0, 2: 4, 3: 11, 4: 153}	12	68836674	68836696	+	Green	GTTTTAGAGCTAGAAATAGCAAGTTAAAATAAGGCTAGTCCGTTATCAACTTGAAAAAGTGGCACCGAGTCGGTGC	GCAGAG	GCATTGGTGGTTCAGTGGTAGAATTCTCGCCTCCCACGCGGGAGACCCGGGTTCAATTCCCGGCCAATGCA	ATCTTGTGGAAAGGACGAAACACCGTTGATTCCACACCCCCGCCGTTTTAGAGCTAGAAATAGCAAGTTAAAATAAGGCTAGTCCGTTATCAACTTGAAAAAGTGGCACCGAGTCGGTGCGCAGAGGCATTGGTGGTTCAGTGGTAGAATTCTCGCCTCCCACGCGGGAGACCCGGGTTCAATTCCCGGCCAATGCAGTATCAAGTTACTGTGTATCGTTTAAGAGCTATGCTGGAAACAGCAT	GTTGATTCCACACCCCCGCC	GTATCAAGTTACTGTGTATC	unclassified	unclassified	unclassified + unclassified	68	26	47	101	125	17	43	48	48	49	42	51	43	21	0.0214512	0.832112	-0.218896	0.205178	1.09651	0.895201	-1.16675	-0.117324	-0.00540902	0.211555	-0.326652	0.732298	-0.347442	-0.429826	-0.80403
DG0002816	GIpairs	Wildtype	1143558121	GTTGATTCCACACCCCCGCCCGG	KosukeYusa	TP53	{0: 1, 1: 0, 2: 0, 3: 3, 4: 60}	17	7675151	7675173	-	Green	1098276165	AGACACTTATACTATGAAAGAGG	KosukeYusa	MDM2	{0: 1, 1: 0, 2: 0, 3: 12, 4: 186}	12	68813607	68813629	+	Green	GTTTTAGAGCTAGAAATAGCAAGTTAAAATAAGGCTAGTCCGTTATCAACTTGAAAAAGTGGCACCGAGTCGGTGC	GCAGAG	GCATTGGTGGTTCAGTGGTAGAATTCTCGCCTCCCACGCGGGAGACCCGGGTTCAATTCCCGGCCAATGCA	ATCTTGTGGAAAGGACGAAACACCGTTGATTCCACACCCCCGCCGTTTTAGAGCTAGAAATAGCAAGTTAAAATAAGGCTAGTCCGTTATCAACTTGAAAAAGTGGCACCGAGTCGGTGCGCAGAGGCATTGGTGGTTCAGTGGTAGAATTCTCGCCTCCCACGCGGGAGACCCGGGTTCAATTCCCGGCCAATGCAGGACACTTATACTATGAAAGGTTTAAGAGCTATGCTGGAAACAGCAT	GTTGATTCCACACCCCCGCC	GGACACTTATACTATGAAAG	unclassified	unclassified	unclassified + unclassified	57	66	52	88	157	42	58	59	76	85	53	96	63	45	0.628742	0.287914	0.0294145	0.449904	0.162393	0.472088	-0.32023	-0.212618	0.353475	0.315357	0.265736	0.361462	0.555911	-0.059791	0.187411
DG0002817	GIpairs	Wildtype	1143558106	GCAGTCACAGCACATGACGGAGG	KosukeYusa	TP53	{0: 1, 1: 0, 2: 1, 3: 5, 4: 106}	17	7675098	7675120	-	Green	1098278327	TTCAGGTGATTGGTTGGATCAGG	KosukeYusa	MDM2	{0: 1, 1: 0, 2: 2, 3: 22, 4: 225}	12	68835855	68835877	+	Green	GTTTTAGAGCTAGAAATAGCAAGTTAAAATAAGGCTAGTCCGTTATCAACTTGAAAAAGTGGCACCGAGTCGGTGC	GCAGAG	GCATTGGTGGTTCAGTGGTAGAATTCTCGCCTCCCACGCGGGAGACCCGGGTTCAATTCCCGGCCAATGCA	ATCTTGTGGAAAGGACGAAACACCGCAGTCACAGCACATGACGGGTTTTAGAGCTAGAAATAGCAAGTTAAAATAAGGCTAGTCCGTTATCAACTTGAAAAAGTGGCACCGAGTCGGTGCGCAGAGGCATTGGTGGTTCAGTGGTAGAATTCTCGCCTCCCACGCGGGAGACCCGGGTTCAATTCCCGGCCAATGCAGTCAGGTGATTGGTTGGATCGTTTAAGAGCTATGCTGGAAACAGCAT	GCAGTCACAGCACATGACGG	GTCAGGTGATTGGTTGGATC	unclassified	unclassified	unclassified + unclassified	107	155	86	161	292	87	96	99	76	156	112	134	149	94	0.368096	0.450255	0.520963	0.620809	-0.171337	-0.580803	-0.00115061	0.135916	0.503227	0.446438	0.272809	-0.0437768	0.341877	0.212664	0.31796
DG0002818	GIpairs	Wildtype	1143558106	GCAGTCACAGCACATGACGGAGG	KosukeYusa	TP53	{0: 1, 1: 0, 2: 1, 3: 5, 4: 106}	17	7675098	7675120	-	Green	1098278595	GTTGGGCCCTTCGTGAGAATTGG	KosukeYusa	MDM2	{0: 1, 1: 0, 2: 0, 3: 0, 4: 60}	12	68839338	68839360	+	Green	GTTTTAGAGCTAGAAATAGCAAGTTAAAATAAGGCTAGTCCGTTATCAACTTGAAAAAGTGGCACCGAGTCGGTGC	GCAGAG	GCATTGGTGGTTCAGTGGTAGAATTCTCGCCTCCCACGCGGGAGACCCGGGTTCAATTCCCGGCCAATGCA	ATCTTGTGGAAAGGACGAAACACCGCAGTCACAGCACATGACGGGTTTTAGAGCTAGAAATAGCAAGTTAAAATAAGGCTAGTCCGTTATCAACTTGAAAAAGTGGCACCGAGTCGGTGCGCAGAGGCATTGGTGGTTCAGTGGTAGAATTCTCGCCTCCCACGCGGGAGACCCGGGTTCAATTCCCGGCCAATGCAGTTGGGCCCTTCGTGAGAATGTTTAAGAGCTATGCTGGAAACAGCAT	GCAGTCACAGCACATGACGG	GTTGGGCCCTTCGTGAGAAT	unclassified	unclassified	unclassified + unclassified	94	79	87	117	123	80	44	94	80	121	120	71	112	44	-0.465028	0.338786	0.18628	0.739015	0.930109	0.577404	0.991367	1.34735	1.2515	0.020013	0.228429	0.748843	0.505713	1.19674	0.64557
DG0002819	GIpairs	Wildtype	1143558106	GCAGTCACAGCACATGACGGAGG	KosukeYusa	TP53	{0: 1, 1: 0, 2: 1, 3: 5, 4: 106}	17	7675098	7675120	-	Green	1098278372	ATATCAAGTTACTGTGTATCAGG	KosukeYusa	MDM2	{0: 1, 1: 0, 2: 4, 3: 11, 4: 153}	12	68836674	68836696	+	Green	GTTTTAGAGCTAGAAATAGCAAGTTAAAATAAGGCTAGTCCGTTATCAACTTGAAAAAGTGGCACCGAGTCGGTGC	GCAGAG	GCATTGGTGGTTCAGTGGTAGAATTCTCGCCTCCCACGCGGGAGACCCGGGTTCAATTCCCGGCCAATGCA	ATCTTGTGGAAAGGACGAAACACCGCAGTCACAGCACATGACGGGTTTTAGAGCTAGAAATAGCAAGTTAAAATAAGGCTAGTCCGTTATCAACTTGAAAAAGTGGCACCGAGTCGGTGCGCAGAGGCATTGGTGGTTCAGTGGTAGAATTCTCGCCTCCCACGCGGGAGACCCGGGTTCAATTCCCGGCCAATGCAGTATCAAGTTACTGTGTATCGTTTAAGAGCTATGCTGGAAACAGCAT	GCAGTCACAGCACATGACGG	GTATCAAGTTACTGTGTATC	unclassified	unclassified	unclassified + unclassified	62	58	40	128	163	66	79	100	58	80	41	113	63	53	0.109744	-0.344297	-0.72263	0.0321663	-0.444305	-0.146877	-0.117383	-1.01781	-0.174069	-0.319061	-0.15046	-0.186339	-0.292488	-0.436422	-0.282074
DG0002820	GIpairs	Wildtype	1143558106	GCAGTCACAGCACATGACGGAGG	KosukeYusa	TP53	{0: 1, 1: 0, 2: 1, 3: 5, 4: 106}	17	7675098	7675120	-	Green	1098276165	AGACACTTATACTATGAAAGAGG	KosukeYusa	MDM2	{0: 1, 1: 0, 2: 0, 3: 12, 4: 186}	12	68813607	68813629	+	Green	GTTTTAGAGCTAGAAATAGCAAGTTAAAATAAGGCTAGTCCGTTATCAACTTGAAAAAGTGGCACCGAGTCGGTGC	GCAGAG	GCATTGGTGGTTCAGTGGTAGAATTCTCGCCTCCCACGCGGGAGACCCGGGTTCAATTCCCGGCCAATGCA	ATCTTGTGGAAAGGACGAAACACCGCAGTCACAGCACATGACGGGTTTTAGAGCTAGAAATAGCAAGTTAAAATAAGGCTAGTCCGTTATCAACTTGAAAAAGTGGCACCGAGTCGGTGCGCAGAGGCATTGGTGGTTCAGTGGTAGAATTCTCGCCTCCCACGCGGGAGACCCGGGTTCAATTCCCGGCCAATGCAGGACACTTATACTATGAAAGGTTTAAGAGCTATGCTGGAAACAGCAT	GCAGTCACAGCACATGACGG	GGACACTTATACTATGAAAG	unclassified	unclassified	unclassified + unclassified	43	46	15	70	118	59	46	53	59	68	73	72	67	36	0.370704	0.0394226	0.269121	0.25228	-1.27303	0.427939	0.493246	0.573207	0.364786	0.226416	0.349215	-0.197603	0.00423722	0.47708	0.71921
DG0002821	GIpairs	Wildtype	1143558301	CCATTGCTTGGGACGGCAAGGGG	KosukeYusa	TP53	{0: 1, 1: 0, 2: 0, 3: 2, 4: 61}	17	7676248	7676270	+	Green	1098278327	TTCAGGTGATTGGTTGGATCAGG	KosukeYusa	MDM2	{0: 1, 1: 0, 2: 2, 3: 22, 4: 225}	12	68835855	68835877	+	Green	GTTTTAGAGCTAGAAATAGCAAGTTAAAATAAGGCTAGTCCGTTATCAACTTGAAAAAGTGGCACCGAGTCGGTGC	GCAGAG	GCATTGGTGGTTCAGTGGTAGAATTCTCGCCTCCCACGCGGGAGACCCGGGTTCAATTCCCGGCCAATGCA	ATCTTGTGGAAAGGACGAAACACCGCATTGCTTGGGACGGCAAGGTTTTAGAGCTAGAAATAGCAAGTTAAAATAAGGCTAGTCCGTTATCAACTTGAAAAAGTGGCACCGAGTCGGTGCGCAGAGGCATTGGTGGTTCAGTGGTAGAATTCTCGCCTCCCACGCGGGAGACCCGGGTTCAATTCCCGGCCAATGCAGTCAGGTGATTGGTTGGATCGTTTAAGAGCTATGCTGGAAACAGCAT	GCATTGCTTGGGACGGCAAG	GTCAGGTGATTGGTTGGATC	unclassified	unclassified	unclassified + unclassified	156	174	181	220	329	145	143	158	143	260	205	214	246	108	0.370173	0.32169	0.571207	0.587862	0.69775	0.125647	0.160115	0.432202	0.665797	0.421023	0.469558	0.47042	0.607935	0.419371	0.648689
DG0002822	GIpairs	Wildtype	1143558301	CCATTGCTTGGGACGGCAAGGGG	KosukeYusa	TP53	{0: 1, 1: 0, 2: 0, 3: 2, 4: 61}	17	7676248	7676270	+	Green	1098278595	GTTGGGCCCTTCGTGAGAATTGG	KosukeYusa	MDM2	{0: 1, 1: 0, 2: 0, 3: 0, 4: 60}	12	68839338	68839360	+	Green	GTTTTAGAGCTAGAAATAGCAAGTTAAAATAAGGCTAGTCCGTTATCAACTTGAAAAAGTGGCACCGAGTCGGTGC	GCAGAG	GCATTGGTGGTTCAGTGGTAGAATTCTCGCCTCCCACGCGGGAGACCCGGGTTCAATTCCCGGCCAATGCA	ATCTTGTGGAAAGGACGAAACACCGCATTGCTTGGGACGGCAAGGTTTTAGAGCTAGAAATAGCAAGTTAAAATAAGGCTAGTCCGTTATCAACTTGAAAAAGTGGCACCGAGTCGGTGCGCAGAGGCATTGGTGGTTCAGTGGTAGAATTCTCGCCTCCCACGCGGGAGACCCGGGTTCAATTCCCGGCCAATGCAGTTGGGCCCTTCGTGAGAATGTTTAAGAGCTATGCTGGAAACAGCAT	GCATTGCTTGGGACGGCAAG	GTTGGGCCCTTCGTGAGAAT	unclassified	unclassified	unclassified + unclassified	101	86	94	132	174	78	69	91	110	109	78	168	150	66	0.812614	0.487968	0.650938	0.282026	0.462469	0.45478	0.314713	0.0904606	0.46149	0.650507	0.640412	0.399758	0.562982	0.288888	0.205972
DG0002823	GIpairs	Wildtype	1143558301	CCATTGCTTGGGACGGCAAGGGG	KosukeYusa	TP53	{0: 1, 1: 0, 2: 0, 3: 2, 4: 61}	17	7676248	7676270	+	Green	1098278372	ATATCAAGTTACTGTGTATCAGG	KosukeYusa	MDM2	{0: 1, 1: 0, 2: 4, 3: 11, 4: 153}	12	68836674	68836696	+	Green	GTTTTAGAGCTAGAAATAGCAAGTTAAAATAAGGCTAGTCCGTTATCAACTTGAAAAAGTGGCACCGAGTCGGTGC	GCAGAG	GCATTGGTGGTTCAGTGGTAGAATTCTCGCCTCCCACGCGGGAGACCCGGGTTCAATTCCCGGCCAATGCA	ATCTTGTGGAAAGGACGAAACACCGCATTGCTTGGGACGGCAAGGTTTTAGAGCTAGAAATAGCAAGTTAAAATAAGGCTAGTCCGTTATCAACTTGAAAAAGTGGCACCGAGTCGGTGCGCAGAGGCATTGGTGGTTCAGTGGTAGAATTCTCGCCTCCCACGCGGGAGACCCGGGTTCAATTCCCGGCCAATGCAGTATCAAGTTACTGTGTATCGTTTAAGAGCTATGCTGGAAACAGCAT	GCATTGCTTGGGACGGCAAG	GTATCAAGTTACTGTGTATC	unclassified	unclassified	unclassified + unclassified	87	82	59	114	164	84	38	82	73	131	98	104	92	63	0.274467	0.423015	0.100152	0.280331	-0.137439	-0.0654964	1.26893	1.26502	1.57305	0.265878	0.316362	0.0257985	0.331749	1.369	0.647128
DG0002824	GIpairs	Wildtype	1143558301	CCATTGCTTGGGACGGCAAGGGG	KosukeYusa	TP53	{0: 1, 1: 0, 2: 0, 3: 2, 4: 61}	17	7676248	7676270	+	Green	1098276165	AGACACTTATACTATGAAAGAGG	KosukeYusa	MDM2	{0: 1, 1: 0, 2: 0, 3: 12, 4: 186}	12	68813607	68813629	+	Green	GTTTTAGAGCTAGAAATAGCAAGTTAAAATAAGGCTAGTCCGTTATCAACTTGAAAAAGTGGCACCGAGTCGGTGC	GCAGAG	GCATTGGTGGTTCAGTGGTAGAATTCTCGCCTCCCACGCGGGAGACCCGGGTTCAATTCCCGGCCAATGCA	ATCTTGTGGAAAGGACGAAACACCGCATTGCTTGGGACGGCAAGGTTTTAGAGCTAGAAATAGCAAGTTAAAATAAGGCTAGTCCGTTATCAACTTGAAAAAGTGGCACCGAGTCGGTGCGCAGAGGCATTGGTGGTTCAGTGGTAGAATTCTCGCCTCCCACGCGGGAGACCCGGGTTCAATTCCCGGCCAATGCAGGACACTTATACTATGAAAGGTTTAAGAGCTATGCTGGAAACAGCAT	GCATTGCTTGGGACGGCAAG	GGACACTTATACTATGAAAG	unclassified	unclassified	unclassified + unclassified	51	38	41	76	111	39	28	56	49	53	78	69	64	17	0.232029	0.20369	0.125888	1.03727	1.19773	1.22005	0.605911	1.36942	0.711868	0.187202	0.271595	1.15168	0.180521	0.895734	0.319729
DG0002825	GIpairs	Wildtype	1143558293	CCATTGTTCAATATCGTCCGGGG	KosukeYusa	TP53	{0: 1, 1: 0, 2: 0, 3: 0, 4: 19}	17	7676210	7676232	+	Green	1167699490	GTGGGCGTAACTCACAGCCGTGG	KosukeYusa	KLK12	{0: 1, 1: 0, 2: 0, 3: 1, 4: 38}	19	51034072	51034094	-	Control	GTTTTAGAGCTAGAAATAGCAAGTTAAAATAAGGCTAGTCCGTTATCAACTTGAAAAAGTGGCACCGAGTCGGTGC	GCAGAG	GCATTGGTGGTTCAGTGGTAGAATTCTCGCCTCCCACGCGGGAGACCCGGGTTCAATTCCCGGCCAATGCA	ATCTTGTGGAAAGGACGAAACACCGCATTGTTCAATATCGTCCGGTTTTAGAGCTAGAAATAGCAAGTTAAAATAAGGCTAGTCCGTTATCAACTTGAAAAAGTGGCACCGAGTCGGTGCGCAGAGGCATTGGTGGTTCAGTGGTAGAATTCTCGCCTCCCACGCGGGAGACCCGGGTTCAATTCCCGGCCAATGCAGTGGGCGTAACTCACAGCCGGTTTAAGAGCTATGCTGGAAACAGCAT	GCATTGTTCAATATCGTCCG	GTGGGCGTAACTCACAGCCG	unclassified	non-essential	unclassified + non-essential	104	76	97	116	188	118	90	110	137	85	104	140	101	53	0.28018	0.258844	-0.186239	0.418399	0.82082	1.08291	0.528024	0.122147	-0.273931	0.117595	0.562978	0.774045	0.808376	0.125413	0.60668
DG0002826	GIpairs	Wildtype	1143558293	CCATTGTTCAATATCGTCCGGGG	KosukeYusa	TP53	{0: 1, 1: 0, 2: 0, 3: 0, 4: 19}	17	7676210	7676232	+	Green	1058273241	TTTCCCAAACCACAACGGCCAGG	KosukeYusa	CYLC2	{0: 1, 1: 0, 2: 0, 3: 6, 4: 74}	9	103003192	103003214	+	Control	GTTTTAGAGCTAGAAATAGCAAGTTAAAATAAGGCTAGTCCGTTATCAACTTGAAAAAGTGGCACCGAGTCGGTGC	GCAGAG	GCATTGGTGGTTCAGTGGTAGAATTCTCGCCTCCCACGCGGGAGACCCGGGTTCAATTCCCGGCCAATGCA	ATCTTGTGGAAAGGACGAAACACCGCATTGTTCAATATCGTCCGGTTTTAGAGCTAGAAATAGCAAGTTAAAATAAGGCTAGTCCGTTATCAACTTGAAAAAGTGGCACCGAGTCGGTGCGCAGAGGCATTGGTGGTTCAGTGGTAGAATTCTCGCCTCCCACGCGGGAGACCCGGGTTCAATTCCCGGCCAATGCAGTTCCCAAACCACAACGGCCGTTTAAGAGCTATGCTGGAAACAGCAT	GCATTGTTCAATATCGTCCG	GTTCCCAAACCACAACGGCC	unclassified	non-essential	unclassified + non-essential	77	65	104	148	159	73	87	96	107	159	157	138	129	59	0.454208	0.0233581	0.358441	0.0417725	0.767643	0.575374	-0.111277	0.761184	0.67144	0.278669	0.181487	0.461597	0.301099	0.440449	0.525289
DG0002827	GIpairs	Wildtype	1143558293	CCATTGTTCAATATCGTCCGGGG	KosukeYusa	TP53	{0: 1, 1: 0, 2: 0, 3: 0, 4: 19}	17	7676210	7676232	+	Green	979584041	GCTAGTTCAGATAAAACAACAGG	KosukeYusa	ADAD1	{0: 1, 1: 0, 2: 0, 3: 9, 4: 93}	4	122393612	122393634	-	Control	GTTTTAGAGCTAGAAATAGCAAGTTAAAATAAGGCTAGTCCGTTATCAACTTGAAAAAGTGGCACCGAGTCGGTGC	GCAGAG	GCATTGGTGGTTCAGTGGTAGAATTCTCGCCTCCCACGCGGGAGACCCGGGTTCAATTCCCGGCCAATGCA	ATCTTGTGGAAAGGACGAAACACCGCATTGTTCAATATCGTCCGGTTTTAGAGCTAGAAATAGCAAGTTAAAATAAGGCTAGTCCGTTATCAACTTGAAAAAGTGGCACCGAGTCGGTGCGCAGAGGCATTGGTGGTTCAGTGGTAGAATTCTCGCCTCCCACGCGGGAGACCCGGGTTCAATTCCCGGCCAATGCAGCTAGTTCAGATAAAACAACGTTTAAGAGCTATGCTGGAAACAGCAT	GCATTGTTCAATATCGTCCG	GCTAGTTCAGATAAAACAAC	unclassified	non-essential	unclassified + non-essential	87	61	73	132	150	31	94	98	114	90	44	160	112	52	0.636761	0.168489	0.126734	0.131325	0.440881	0.84647	-1.43998	-1.16645	-0.254494	0.310662	0.406444	0.472892	0.295626	-0.953641	-0.594563
DG0002828	GIpairs	Wildtype	1143558293	CCATTGTTCAATATCGTCCGGGG	KosukeYusa	TP53	{0: 1, 1: 0, 2: 0, 3: 0, 4: 19}	17	7676210	7676232	+	Green	1058273326	AAAGAACGGTACATCCATAATGG	KosukeYusa	CYLC2	{0: 1, 1: 0, 2: 0, 3: 13, 4: 123}	9	103004734	103004756	-	Control	GTTTTAGAGCTAGAAATAGCAAGTTAAAATAAGGCTAGTCCGTTATCAACTTGAAAAAGTGGCACCGAGTCGGTGC	GCAGAG	GCATTGGTGGTTCAGTGGTAGAATTCTCGCCTCCCACGCGGGAGACCCGGGTTCAATTCCCGGCCAATGCA	ATCTTGTGGAAAGGACGAAACACCGCATTGTTCAATATCGTCCGGTTTTAGAGCTAGAAATAGCAAGTTAAAATAAGGCTAGTCCGTTATCAACTTGAAAAAGTGGCACCGAGTCGGTGCGCAGAGGCATTGGTGGTTCAGTGGTAGAATTCTCGCCTCCCACGCGGGAGACCCGGGTTCAATTCCCGGCCAATGCAGAAGAACGGTACATCCATAAGTTTAAGAGCTATGCTGGAAACAGCAT	GCATTGTTCAATATCGTCCG	GAAGAACGGTACATCCATAA	unclassified	non-essential	unclassified + non-essential	60	28	70	63	93	54	32	24	51	51	30	54	60	25	1.07537	1.62654	1.22565	0.0644623	1.41992	0.73624	0.88061	-0.174304	0.469259	1.30919	0.467661	0.740208	0.57527	0.391855	0.269375
DG0002829	GIpairs	Wildtype	1143558293	CCATTGTTCAATATCGTCCGGGG	KosukeYusa	TP53	{0: 1, 1: 0, 2: 0, 3: 0, 4: 19}	17	7676210	7676232	+	Green	1167699476	GGGGTGTCCTTATTGACCACAGG	KosukeYusa	KLK12	{0: 1, 1: 0, 2: 0, 3: 5, 4: 72}	19	51034012	51034034	-	Control	GTTTTAGAGCTAGAAATAGCAAGTTAAAATAAGGCTAGTCCGTTATCAACTTGAAAAAGTGGCACCGAGTCGGTGC	GCAGAG	GCATTGGTGGTTCAGTGGTAGAATTCTCGCCTCCCACGCGGGAGACCCGGGTTCAATTCCCGGCCAATGCA	ATCTTGTGGAAAGGACGAAACACCGCATTGTTCAATATCGTCCGGTTTTAGAGCTAGAAATAGCAAGTTAAAATAAGGCTAGTCCGTTATCAACTTGAAAAAGTGGCACCGAGTCGGTGCGCAGAGGCATTGGTGGTTCAGTGGTAGAATTCTCGCCTCCCACGCGGGAGACCCGGGTTCAATTCCCGGCCAATGCAGGGGTGTCCTTATTGACCACGTTTAAGAGCTATGCTGGAAACAGCAT	GCATTGTTCAATATCGTCCG	GGGGTGTCCTTATTGACCAC	unclassified	non-essential	unclassified + non-essential	78	90	72	135	208	75	59	116	25	76	80	130	133	61	0.0980295	-0.228841	0.131533	0.459745	0.19326	-1.5385	0.481914	0.349921	0.169338	0.000240616	0.305096	-0.295166	-0.276644	0.333724	-0.00458546
DG0002830	GIpairs	Wildtype	1143558293	CCATTGTTCAATATCGTCCGGGG	KosukeYusa	TP53	{0: 1, 1: 0, 2: 0, 3: 0, 4: 19}	17	7676210	7676232	+	Green	979582957	AACTGGTGCAAGGCTGACACAGG	KosukeYusa	ADAD1	{0: 1, 1: 0, 2: 0, 3: 13, 4: 158}	4	122381108	122381130	-	Control	GTTTTAGAGCTAGAAATAGCAAGTTAAAATAAGGCTAGTCCGTTATCAACTTGAAAAAGTGGCACCGAGTCGGTGC	GCAGAG	GCATTGGTGGTTCAGTGGTAGAATTCTCGCCTCCCACGCGGGAGACCCGGGTTCAATTCCCGGCCAATGCA	ATCTTGTGGAAAGGACGAAACACCGCATTGTTCAATATCGTCCGGTTTTAGAGCTAGAAATAGCAAGTTAAAATAAGGCTAGTCCGTTATCAACTTGAAAAAGTGGCACCGAGTCGGTGCGCAGAGGCATTGGTGGTTCAGTGGTAGAATTCTCGCCTCCCACGCGGGAGACCCGGGTTCAATTCCCGGCCAATGCAGACTGGTGCAAGGCTGACACGTTTAAGAGCTATGCTGGAAACAGCAT	GCATTGTTCAATATCGTCCG	GACTGGTGCAAGGCTGACAC	unclassified	non-essential	unclassified + non-essential	148	93	118	197	308	117	83	109	95	162	147	177	147	88	0.629493	0.777928	0.363992	-0.0176897	0.376807	-0.167052	0.631639	0.734042	0.765585	0.590471	0.265476	0.0640217	0.0661689	0.710422	0.318552
DG0002831	GIpairs	Wildtype	1143558121	GTTGATTCCACACCCCCGCCCGG	KosukeYusa	TP53	{0: 1, 1: 0, 2: 0, 3: 3, 4: 60}	17	7675151	7675173	-	Green	1167699490	GTGGGCGTAACTCACAGCCGTGG	KosukeYusa	KLK12	{0: 1, 1: 0, 2: 0, 3: 1, 4: 38}	19	51034072	51034094	-	Control	GTTTTAGAGCTAGAAATAGCAAGTTAAAATAAGGCTAGTCCGTTATCAACTTGAAAAAGTGGCACCGAGTCGGTGC	GCAGAG	GCATTGGTGGTTCAGTGGTAGAATTCTCGCCTCCCACGCGGGAGACCCGGGTTCAATTCCCGGCCAATGCA	ATCTTGTGGAAAGGACGAAACACCGTTGATTCCACACCCCCGCCGTTTTAGAGCTAGAAATAGCAAGTTAAAATAAGGCTAGTCCGTTATCAACTTGAAAAAGTGGCACCGAGTCGGTGCGCAGAGGCATTGGTGGTTCAGTGGTAGAATTCTCGCCTCCCACGCGGGAGACCCGGGTTCAATTCCCGGCCAATGCAGTGGGCGTAACTCACAGCCGGTTTAAGAGCTATGCTGGAAACAGCAT	GTTGATTCCACACCCCCGCC	GTGGGCGTAACTCACAGCCG	unclassified	non-essential	unclassified + non-essential	184	145	185	195	351	156	112	155	148	193	186	233	274	114	0.519856	0.58632	0.75364	0.248292	0.651594	0.0973982	0.615605	0.642907	0.587973	0.619938	0.813894	0.332428	0.720445	0.615495	0.667263
DG0002832	GIpairs	Wildtype	1143558121	GTTGATTCCACACCCCCGCCCGG	KosukeYusa	TP53	{0: 1, 1: 0, 2: 0, 3: 3, 4: 60}	17	7675151	7675173	-	Green	1058273241	TTTCCCAAACCACAACGGCCAGG	KosukeYusa	CYLC2	{0: 1, 1: 0, 2: 0, 3: 6, 4: 74}	9	103003192	103003214	+	Control	GTTTTAGAGCTAGAAATAGCAAGTTAAAATAAGGCTAGTCCGTTATCAACTTGAAAAAGTGGCACCGAGTCGGTGC	GCAGAG	GCATTGGTGGTTCAGTGGTAGAATTCTCGCCTCCCACGCGGGAGACCCGGGTTCAATTCCCGGCCAATGCA	ATCTTGTGGAAAGGACGAAACACCGTTGATTCCACACCCCCGCCGTTTTAGAGCTAGAAATAGCAAGTTAAAATAAGGCTAGTCCGTTATCAACTTGAAAAAGTGGCACCGAGTCGGTGCGCAGAGGCATTGGTGGTTCAGTGGTAGAATTCTCGCCTCCCACGCGGGAGACCCGGGTTCAATTCCCGGCCAATGCAGTTCCCAAACCACAACGGCCGTTTAAGAGCTATGCTGGAAACAGCAT	GTTGATTCCACACCCCCGCC	GTTCCCAAACCACAACGGCC	unclassified	non-essential	unclassified + non-essential	206	173	167	230	437	198	168	186	303	249	227	323	340	100	0.727788	0.487043	0.802406	0.689976	0.692416	1.31552	0.376442	0.347395	0.372295	0.672412	0.891307	0.899304	0.862667	0.365378	0.762286
DG0002833	GIpairs	Wildtype	1143558121	GTTGATTCCACACCCCCGCCCGG	KosukeYusa	TP53	{0: 1, 1: 0, 2: 0, 3: 3, 4: 60}	17	7675151	7675173	-	Green	979584041	GCTAGTTCAGATAAAACAACAGG	KosukeYusa	ADAD1	{0: 1, 1: 0, 2: 0, 3: 9, 4: 93}	4	122393612	122393634	-	Control	GTTTTAGAGCTAGAAATAGCAAGTTAAAATAAGGCTAGTCCGTTATCAACTTGAAAAAGTGGCACCGAGTCGGTGC	GCAGAG	GCATTGGTGGTTCAGTGGTAGAATTCTCGCCTCCCACGCGGGAGACCCGGGTTCAATTCCCGGCCAATGCA	ATCTTGTGGAAAGGACGAAACACCGTTGATTCCACACCCCCGCCGTTTTAGAGCTAGAAATAGCAAGTTAAAATAAGGCTAGTCCGTTATCAACTTGAAAAAGTGGCACCGAGTCGGTGCGCAGAGGCATTGGTGGTTCAGTGGTAGAATTCTCGCCTCCCACGCGGGAGACCCGGGTTCAATTCCCGGCCAATGCAGCTAGTTCAGATAAAACAACGTTTAAGAGCTATGCTGGAAACAGCAT	GTTGATTCCACACCCCCGCC	GCTAGTTCAGATAAAACAAC	unclassified	non-essential	unclassified + non-essential	99	114	99	127	174	59	69	85	79	144	105	129	110	60	0.531401	0.556701	0.304219	0.822262	0.672979	0.117102	-0.0840944	0.515608	0.86053	0.464107	0.411775	0.537448	0.619597	0.430681	0.402907
DG0002834	GIpairs	Wildtype	1143558121	GTTGATTCCACACCCCCGCCCGG	KosukeYusa	TP53	{0: 1, 1: 0, 2: 0, 3: 3, 4: 60}	17	7675151	7675173	-	Green	1058273326	AAAGAACGGTACATCCATAATGG	KosukeYusa	CYLC2	{0: 1, 1: 0, 2: 0, 3: 13, 4: 123}	9	103004734	103004756	-	Control	GTTTTAGAGCTAGAAATAGCAAGTTAAAATAAGGCTAGTCCGTTATCAACTTGAAAAAGTGGCACCGAGTCGGTGC	GCAGAG	GCATTGGTGGTTCAGTGGTAGAATTCTCGCCTCCCACGCGGGAGACCCGGGTTCAATTCCCGGCCAATGCA	ATCTTGTGGAAAGGACGAAACACCGTTGATTCCACACCCCCGCCGTTTTAGAGCTAGAAATAGCAAGTTAAAATAAGGCTAGTCCGTTATCAACTTGAAAAAGTGGCACCGAGTCGGTGCGCAGAGGCATTGGTGGTTCAGTGGTAGAATTCTCGCCTCCCACGCGGGAGACCCGGGTTCAATTCCCGGCCAATGCAGAAGAACGGTACATCCATAAGTTTAAGAGCTATGCTGGAAACAGCAT	GTTGATTCCACACCCCCGCC	GAAGAACGGTACATCCATAA	unclassified	non-essential	unclassified + non-essential	84	22	88	68	86	49	22	34	62	58	39	56	46	22	0.640278	1.62034	0.362628	-0.0948831	1.92737	1.1943	1.26808	0.72155	1.17782	0.874416	0.411562	1.00893	0.556146	1.05582	0.299509
DG0002835	GIpairs	Wildtype	1143558121	GTTGATTCCACACCCCCGCCCGG	KosukeYusa	TP53	{0: 1, 1: 0, 2: 0, 3: 3, 4: 60}	17	7675151	7675173	-	Green	1167699476	GGGGTGTCCTTATTGACCACAGG	KosukeYusa	KLK12	{0: 1, 1: 0, 2: 0, 3: 5, 4: 72}	19	51034012	51034034	-	Control	GTTTTAGAGCTAGAAATAGCAAGTTAAAATAAGGCTAGTCCGTTATCAACTTGAAAAAGTGGCACCGAGTCGGTGC	GCAGAG	GCATTGGTGGTTCAGTGGTAGAATTCTCGCCTCCCACGCGGGAGACCCGGGTTCAATTCCCGGCCAATGCA	ATCTTGTGGAAAGGACGAAACACCGTTGATTCCACACCCCCGCCGTTTTAGAGCTAGAAATAGCAAGTTAAAATAAGGCTAGTCCGTTATCAACTTGAAAAAGTGGCACCGAGTCGGTGCGCAGAGGCATTGGTGGTTCAGTGGTAGAATTCTCGCCTCCCACGCGGGAGACCCGGGTTCAATTCCCGGCCAATGCAGGGGTGTCCTTATTGACCACGTTTAAGAGCTATGCTGGAAACAGCAT	GTTGATTCCACACCCCCGCC	GGGGTGTCCTTATTGACCAC	unclassified	non-essential	unclassified + non-essential	166	137	104	189	261	110	112	92	147	123	158	182	187	73	0.911845	1.18512	0.951572	0.805649	0.463226	0.72653	0.114141	0.408602	-0.0583945	1.01618	0.508205	0.665135	0.459063	0.154783	0.251328
DG0002836	GIpairs	Wildtype	1143558121	GTTGATTCCACACCCCCGCCCGG	KosukeYusa	TP53	{0: 1, 1: 0, 2: 0, 3: 3, 4: 60}	17	7675151	7675173	-	Green	979582957	AACTGGTGCAAGGCTGACACAGG	KosukeYusa	ADAD1	{0: 1, 1: 0, 2: 0, 3: 13, 4: 158}	4	122381108	122381130	-	Control	GTTTTAGAGCTAGAAATAGCAAGTTAAAATAAGGCTAGTCCGTTATCAACTTGAAAAAGTGGCACCGAGTCGGTGC	GCAGAG	GCATTGGTGGTTCAGTGGTAGAATTCTCGCCTCCCACGCGGGAGACCCGGGTTCAATTCCCGGCCAATGCA	ATCTTGTGGAAAGGACGAAACACCGTTGATTCCACACCCCCGCCGTTTTAGAGCTAGAAATAGCAAGTTAAAATAAGGCTAGTCCGTTATCAACTTGAAAAAGTGGCACCGAGTCGGTGCGCAGAGGCATTGGTGGTTCAGTGGTAGAATTCTCGCCTCCCACGCGGGAGACCCGGGTTCAATTCCCGGCCAATGCAGACTGGTGCAAGGCTGACACGTTTAAGAGCTATGCTGGAAACAGCAT	GTTGATTCCACACCCCCGCC	GACTGGTGCAAGGCTGACAC	unclassified	non-essential	unclassified + non-essential	145	158	84	191	301	120	102	114	141	144	129	178	154	57	0.573404	0.684357	0.366505	1.36418	0.510781	1.02037	0.372946	0.251652	0.301583	0.541422	0.324918	0.96511	0.390293	0.308727	0.256188
DG0002837	GIpairs	Wildtype	1143558106	GCAGTCACAGCACATGACGGAGG	KosukeYusa	TP53	{0: 1, 1: 0, 2: 1, 3: 5, 4: 106}	17	7675098	7675120	-	Green	1167699490	GTGGGCGTAACTCACAGCCGTGG	KosukeYusa	KLK12	{0: 1, 1: 0, 2: 0, 3: 1, 4: 38}	19	51034072	51034094	-	Control	GTTTTAGAGCTAGAAATAGCAAGTTAAAATAAGGCTAGTCCGTTATCAACTTGAAAAAGTGGCACCGAGTCGGTGC	GCAGAG	GCATTGGTGGTTCAGTGGTAGAATTCTCGCCTCCCACGCGGGAGACCCGGGTTCAATTCCCGGCCAATGCA	ATCTTGTGGAAAGGACGAAACACCGCAGTCACAGCACATGACGGGTTTTAGAGCTAGAAATAGCAAGTTAAAATAAGGCTAGTCCGTTATCAACTTGAAAAAGTGGCACCGAGTCGGTGCGCAGAGGCATTGGTGGTTCAGTGGTAGAATTCTCGCCTCCCACGCGGGAGACCCGGGTTCAATTCCCGGCCAATGCAGTGGGCGTAACTCACAGCCGGTTTAAGAGCTATGCTGGAAACAGCAT	GCAGTCACAGCACATGACGG	GTGGGCGTAACTCACAGCCG	unclassified	non-essential	unclassified + non-essential	167	202	140	280	420	156	208	204	152	224	145	299	263	112	0.48411	0.0528011	0.300497	0.750216	0.276428	0.161089	-0.27311	-0.603346	-0.0867145	0.279136	0.348359	0.395911	0.239552	-0.321057	0.100452
DG0002838	GIpairs	Wildtype	1143558106	GCAGTCACAGCACATGACGGAGG	KosukeYusa	TP53	{0: 1, 1: 0, 2: 1, 3: 5, 4: 106}	17	7675098	7675120	-	Green	1058273241	TTTCCCAAACCACAACGGCCAGG	KosukeYusa	CYLC2	{0: 1, 1: 0, 2: 0, 3: 6, 4: 74}	9	103003192	103003214	+	Control	GTTTTAGAGCTAGAAATAGCAAGTTAAAATAAGGCTAGTCCGTTATCAACTTGAAAAAGTGGCACCGAGTCGGTGC	GCAGAG	GCATTGGTGGTTCAGTGGTAGAATTCTCGCCTCCCACGCGGGAGACCCGGGTTCAATTCCCGGCCAATGCA	ATCTTGTGGAAAGGACGAAACACCGCAGTCACAGCACATGACGGGTTTTAGAGCTAGAAATAGCAAGTTAAAATAAGGCTAGTCCGTTATCAACTTGAAAAAGTGGCACCGAGTCGGTGCGCAGAGGCATTGGTGGTTCAGTGGTAGAATTCTCGCCTCCCACGCGGGAGACCCGGGTTCAATTCCCGGCCAATGCAGTTCCCAAACCACAACGGCCGTTTAAGAGCTATGCTGGAAACAGCAT	GCAGTCACAGCACATGACGG	GTTCCCAAACCACAACGGCC	unclassified	non-essential	unclassified + non-essential	133	55	85	121	191	102	71	101	134	185	106	133	170	52	0.328777	0.733566	0.681444	-0.0164282	0.65875	1.07831	0.65805	0.48839	1.17933	0.581262	0.844365	0.573545	0.520499	0.775256	0.857352
DG0002839	GIpairs	Wildtype	1143558106	GCAGTCACAGCACATGACGGAGG	KosukeYusa	TP53	{0: 1, 1: 0, 2: 1, 3: 5, 4: 106}	17	7675098	7675120	-	Green	979584041	GCTAGTTCAGATAAAACAACAGG	KosukeYusa	ADAD1	{0: 1, 1: 0, 2: 0, 3: 9, 4: 93}	4	122393612	122393634	-	Control	GTTTTAGAGCTAGAAATAGCAAGTTAAAATAAGGCTAGTCCGTTATCAACTTGAAAAAGTGGCACCGAGTCGGTGC	GCAGAG	GCATTGGTGGTTCAGTGGTAGAATTCTCGCCTCCCACGCGGGAGACCCGGGTTCAATTCCCGGCCAATGCA	ATCTTGTGGAAAGGACGAAACACCGCAGTCACAGCACATGACGGGTTTTAGAGCTAGAAATAGCAAGTTAAAATAAGGCTAGTCCGTTATCAACTTGAAAAAGTGGCACCGAGTCGGTGCGCAGAGGCATTGGTGGTTCAGTGGTAGAATTCTCGCCTCCCACGCGGGAGACCCGGGTTCAATTCCCGGCCAATGCAGCTAGTTCAGATAAAACAACGTTTAAGAGCTATGCTGGAAACAGCAT	GCAGTCACAGCACATGACGG	GCTAGTTCAGATAAAACAAC	unclassified	non-essential	unclassified + non-essential	72	33	52	102	112	56	33	60	35	27	79	98	79	59	0.63432	0.597264	0.327609	-0.922699	-0.223924	-1.01707	0.889038	1.15621	-0.470932	0.519731	0.283952	-0.721229	-0.350498	0.524772	-0.237966
DG0002840	GIpairs	Wildtype	1143558106	GCAGTCACAGCACATGACGGAGG	KosukeYusa	TP53	{0: 1, 1: 0, 2: 1, 3: 5, 4: 106}	17	7675098	7675120	-	Green	1058273326	AAAGAACGGTACATCCATAATGG	KosukeYusa	CYLC2	{0: 1, 1: 0, 2: 0, 3: 13, 4: 123}	9	103004734	103004756	-	Control	GTTTTAGAGCTAGAAATAGCAAGTTAAAATAAGGCTAGTCCGTTATCAACTTGAAAAAGTGGCACCGAGTCGGTGC	GCAGAG	GCATTGGTGGTTCAGTGGTAGAATTCTCGCCTCCCACGCGGGAGACCCGGGTTCAATTCCCGGCCAATGCA	ATCTTGTGGAAAGGACGAAACACCGCAGTCACAGCACATGACGGGTTTTAGAGCTAGAAATAGCAAGTTAAAATAAGGCTAGTCCGTTATCAACTTGAAAAAGTGGCACCGAGTCGGTGCGCAGAGGCATTGGTGGTTCAGTGGTAGAATTCTCGCCTCCCACGCGGGAGACCCGGGTTCAATTCCCGGCCAATGCAGAAGAACGGTACATCCATAAGTTTAAGAGCTATGCTGGAAACAGCAT	GCAGTCACAGCACATGACGG	GAAGAACGGTACATCCATAA	unclassified	non-essential	unclassified + non-essential	58	37	88	56	78	26	37	44	48	29	33	50	81	13	0.116471	0.728323	0.802755	1.37153	2.6603	1.56283	-0.359967	-0.245191	-0.532501	0.549183	0.723752	1.86489	0.953347	-0.37922	-0.130461
DG0002841	GIpairs	Wildtype	1143558106	GCAGTCACAGCACATGACGGAGG	KosukeYusa	TP53	{0: 1, 1: 0, 2: 1, 3: 5, 4: 106}	17	7675098	7675120	-	Green	1167699476	GGGGTGTCCTTATTGACCACAGG	KosukeYusa	KLK12	{0: 1, 1: 0, 2: 0, 3: 5, 4: 72}	19	51034012	51034034	-	Control	GTTTTAGAGCTAGAAATAGCAAGTTAAAATAAGGCTAGTCCGTTATCAACTTGAAAAAGTGGCACCGAGTCGGTGC	GCAGAG	GCATTGGTGGTTCAGTGGTAGAATTCTCGCCTCCCACGCGGGAGACCCGGGTTCAATTCCCGGCCAATGCA	ATCTTGTGGAAAGGACGAAACACCGCAGTCACAGCACATGACGGGTTTTAGAGCTAGAAATAGCAAGTTAAAATAAGGCTAGTCCGTTATCAACTTGAAAAAGTGGCACCGAGTCGGTGCGCAGAGGCATTGGTGGTTCAGTGGTAGAATTCTCGCCTCCCACGCGGGAGACCCGGGTTCAATTCCCGGCCAATGCAGGGGTGTCCTTATTGACCACGTTTAAGAGCTATGCTGGAAACAGCAT	GCAGTCACAGCACATGACGG	GGGGTGTCCTTATTGACCAC	unclassified	non-essential	unclassified + non-essential	150	132	115	204	353	161	116	172	136	120	147	175	161	75	-0.0404339	0.143576	-0.159207	0.71358	0.568784	0.576208	0.610628	0.254726	-0.144072	-0.0186883	0.259898	0.619524	0.342695	0.240427	0.277833
DG0002842	GIpairs	Wildtype	1143558106	GCAGTCACAGCACATGACGGAGG	KosukeYusa	TP53	{0: 1, 1: 0, 2: 1, 3: 5, 4: 106}	17	7675098	7675120	-	Green	979582957	AACTGGTGCAAGGCTGACACAGG	KosukeYusa	ADAD1	{0: 1, 1: 0, 2: 0, 3: 13, 4: 158}	4	122381108	122381130	-	Control	GTTTTAGAGCTAGAAATAGCAAGTTAAAATAAGGCTAGTCCGTTATCAACTTGAAAAAGTGGCACCGAGTCGGTGC	GCAGAG	GCATTGGTGGTTCAGTGGTAGAATTCTCGCCTCCCACGCGGGAGACCCGGGTTCAATTCCCGGCCAATGCA	ATCTTGTGGAAAGGACGAAACACCGCAGTCACAGCACATGACGGGTTTTAGAGCTAGAAATAGCAAGTTAAAATAAGGCTAGTCCGTTATCAACTTGAAAAAGTGGCACCGAGTCGGTGCGCAGAGGCATTGGTGGTTCAGTGGTAGAATTCTCGCCTCCCACGCGGGAGACCCGGGTTCAATTCCCGGCCAATGCAGACTGGTGCAAGGCTGACACGTTTAAGAGCTATGCTGGAAACAGCAT	GCAGTCACAGCACATGACGG	GACTGGTGCAAGGCTGACAC	unclassified	non-essential	unclassified + non-essential	95	68	66	117	215	59	64	103	62	94	114	104	109	50	-0.0511933	0.223254	0.0167684	0.342447	0.352656	0.031298	0.0232365	0.740739	0.356995	0.0629432	0.402041	0.242134	0.181118	0.373657	0.355591
DG0002843	GIpairs	Wildtype	1143558301	CCATTGCTTGGGACGGCAAGGGG	KosukeYusa	TP53	{0: 1, 1: 0, 2: 0, 3: 2, 4: 61}	17	7676248	7676270	+	Green	1167699490	GTGGGCGTAACTCACAGCCGTGG	KosukeYusa	KLK12	{0: 1, 1: 0, 2: 0, 3: 1, 4: 38}	19	51034072	51034094	-	Control	GTTTTAGAGCTAGAAATAGCAAGTTAAAATAAGGCTAGTCCGTTATCAACTTGAAAAAGTGGCACCGAGTCGGTGC	GCAGAG	GCATTGGTGGTTCAGTGGTAGAATTCTCGCCTCCCACGCGGGAGACCCGGGTTCAATTCCCGGCCAATGCA	ATCTTGTGGAAAGGACGAAACACCGCATTGCTTGGGACGGCAAGGTTTTAGAGCTAGAAATAGCAAGTTAAAATAAGGCTAGTCCGTTATCAACTTGAAAAAGTGGCACCGAGTCGGTGCGCAGAGGCATTGGTGGTTCAGTGGTAGAATTCTCGCCTCCCACGCGGGAGACCCGGGTTCAATTCCCGGCCAATGCAGTGGGCGTAACTCACAGCCGGTTTAAGAGCTATGCTGGAAACAGCAT	GCATTGCTTGGGACGGCAAG	GTGGGCGTAACTCACAGCCG	unclassified	non-essential	unclassified + non-essential	231	204	184	273	462	278	211	210	284	367	277	242	330	143	0.138435	0.47747	0.585192	0.413522	0.318338	0.708874	0.537132	0.306199	0.602866	0.400365	0.547573	0.480245	0.711099	0.482065	0.960511
DG0002844	GIpairs	Wildtype	1143558301	CCATTGCTTGGGACGGCAAGGGG	KosukeYusa	TP53	{0: 1, 1: 0, 2: 0, 3: 2, 4: 61}	17	7676248	7676270	+	Green	1058273241	TTTCCCAAACCACAACGGCCAGG	KosukeYusa	CYLC2	{0: 1, 1: 0, 2: 0, 3: 6, 4: 74}	9	103003192	103003214	+	Control	GTTTTAGAGCTAGAAATAGCAAGTTAAAATAAGGCTAGTCCGTTATCAACTTGAAAAAGTGGCACCGAGTCGGTGC	GCAGAG	GCATTGGTGGTTCAGTGGTAGAATTCTCGCCTCCCACGCGGGAGACCCGGGTTCAATTCCCGGCCAATGCA	ATCTTGTGGAAAGGACGAAACACCGCATTGCTTGGGACGGCAAGGTTTTAGAGCTAGAAATAGCAAGTTAAAATAAGGCTAGTCCGTTATCAACTTGAAAAAGTGGCACCGAGTCGGTGCGCAGAGGCATTGGTGGTTCAGTGGTAGAATTCTCGCCTCCCACGCGGGAGACCCGGGTTCAATTCCCGGCCAATGCAGTTCCCAAACCACAACGGCCGTTTAAGAGCTATGCTGGAAACAGCAT	GCATTGCTTGGGACGGCAAG	GTTCCCAAACCACAACGGCC	unclassified	non-essential	unclassified + non-essential	139	115	125	155	258	109	102	121	154	147	158	176	198	73	0.471891	0.538401	0.641769	0.554382	0.727149	0.793324	0.235048	0.542605	0.331158	0.550687	0.718466	0.691618	0.769449	0.369604	0.616048
DG0002845	GIpairs	Wildtype	1143558301	CCATTGCTTGGGACGGCAAGGGG	KosukeYusa	TP53	{0: 1, 1: 0, 2: 0, 3: 2, 4: 61}	17	7676248	7676270	+	Green	979584041	GCTAGTTCAGATAAAACAACAGG	KosukeYusa	ADAD1	{0: 1, 1: 0, 2: 0, 3: 9, 4: 93}	4	122393612	122393634	-	Control	GTTTTAGAGCTAGAAATAGCAAGTTAAAATAAGGCTAGTCCGTTATCAACTTGAAAAAGTGGCACCGAGTCGGTGC	GCAGAG	GCATTGGTGGTTCAGTGGTAGAATTCTCGCCTCCCACGCGGGAGACCCGGGTTCAATTCCCGGCCAATGCA	ATCTTGTGGAAAGGACGAAACACCGCATTGCTTGGGACGGCAAGGTTTTAGAGCTAGAAATAGCAAGTTAAAATAAGGCTAGTCCGTTATCAACTTGAAAAAGTGGCACCGAGTCGGTGCGCAGAGGCATTGGTGGTTCAGTGGTAGAATTCTCGCCTCCCACGCGGGAGACCCGGGTTCAATTCCCGGCCAATGCAGCTAGTTCAGATAAAACAACGTTTAAGAGCTATGCTGGAAACAGCAT	GCATTGCTTGGGACGGCAAG	GCTAGTTCAGATAAAACAAC	unclassified	non-essential	unclassified + non-essential	57	90	48	92	117	52	52	73	62	87	80	119	127	38	0.632908	-0.014986	0.72687	1.13415	0.288779	0.42188	0.138978	0.529724	0.54215	0.448264	0.63835	0.614935	0.505728	0.403618	0.432177
DG0002846	GIpairs	Wildtype	1143558301	CCATTGCTTGGGACGGCAAGGGG	KosukeYusa	TP53	{0: 1, 1: 0, 2: 0, 3: 2, 4: 61}	17	7676248	7676270	+	Green	1058273326	AAAGAACGGTACATCCATAATGG	KosukeYusa	CYLC2	{0: 1, 1: 0, 2: 0, 3: 13, 4: 123}	9	103004734	103004756	-	Control	GTTTTAGAGCTAGAAATAGCAAGTTAAAATAAGGCTAGTCCGTTATCAACTTGAAAAAGTGGCACCGAGTCGGTGC	GCAGAG	GCATTGGTGGTTCAGTGGTAGAATTCTCGCCTCCCACGCGGGAGACCCGGGTTCAATTCCCGGCCAATGCA	ATCTTGTGGAAAGGACGAAACACCGCATTGCTTGGGACGGCAAGGTTTTAGAGCTAGAAATAGCAAGTTAAAATAAGGCTAGTCCGTTATCAACTTGAAAAAGTGGCACCGAGTCGGTGCGCAGAGGCATTGGTGGTTCAGTGGTAGAATTCTCGCCTCCCACGCGGGAGACCCGGGTTCAATTCCCGGCCAATGCAGAAGAACGGTACATCCATAAGTTTAAGAGCTATGCTGGAAACAGCAT	GCATTGCTTGGGACGGCAAG	GAAGAACGGTACATCCATAA	unclassified	non-essential	unclassified + non-essential	95	49	110	96	143	64	57	68	65	102	106	111	86	44	0.63438	0.815691	0.27068	0.0569858	1.26641	0.280817	0.304417	0.801602	0.638913	0.573584	0.602094	0.534738	0.573459	0.581644	0.680338
DG0002847	GIpairs	Wildtype	1143558301	CCATTGCTTGGGACGGCAAGGGG	KosukeYusa	TP53	{0: 1, 1: 0, 2: 0, 3: 2, 4: 61}	17	7676248	7676270	+	Green	1167699476	GGGGTGTCCTTATTGACCACAGG	KosukeYusa	KLK12	{0: 1, 1: 0, 2: 0, 3: 5, 4: 72}	19	51034012	51034034	-	Control	GTTTTAGAGCTAGAAATAGCAAGTTAAAATAAGGCTAGTCCGTTATCAACTTGAAAAAGTGGCACCGAGTCGGTGC	GCAGAG	GCATTGGTGGTTCAGTGGTAGAATTCTCGCCTCCCACGCGGGAGACCCGGGTTCAATTCCCGGCCAATGCA	ATCTTGTGGAAAGGACGAAACACCGCATTGCTTGGGACGGCAAGGTTTTAGAGCTAGAAATAGCAAGTTAAAATAAGGCTAGTCCGTTATCAACTTGAAAAAGTGGCACCGAGTCGGTGCGCAGAGGCATTGGTGGTTCAGTGGTAGAATTCTCGCCTCCCACGCGGGAGACCCGGGTTCAATTCCCGGCCAATGCAGGGGTGTCCTTATTGACCACGTTTAAGAGCTATGCTGGAAACAGCAT	GCATTGCTTGGGACGGCAAG	GGGGTGTCCTTATTGACCAC	unclassified	non-essential	unclassified + non-essential	140	82	145	149	222	73	85	140	195	127	152	164	187	61	0.161657	0.339757	0.350788	0.326432	1.1971	1.38925	-0.07801	0.747994	0.38243	0.284067	0.717239	0.970925	0.848421	0.350804	0.392748
DG0002848	GIpairs	Wildtype	1143558301	CCATTGCTTGGGACGGCAAGGGG	KosukeYusa	TP53	{0: 1, 1: 0, 2: 0, 3: 2, 4: 61}	17	7676248	7676270	+	Green	979582957	AACTGGTGCAAGGCTGACACAGG	KosukeYusa	ADAD1	{0: 1, 1: 0, 2: 0, 3: 13, 4: 158}	4	122381108	122381130	-	Control	GTTTTAGAGCTAGAAATAGCAAGTTAAAATAAGGCTAGTCCGTTATCAACTTGAAAAAGTGGCACCGAGTCGGTGC	GCAGAG	GCATTGGTGGTTCAGTGGTAGAATTCTCGCCTCCCACGCGGGAGACCCGGGTTCAATTCCCGGCCAATGCA	ATCTTGTGGAAAGGACGAAACACCGCATTGCTTGGGACGGCAAGGTTTTAGAGCTAGAAATAGCAAGTTAAAATAAGGCTAGTCCGTTATCAACTTGAAAAAGTGGCACCGAGTCGGTGCGCAGAGGCATTGGTGGTTCAGTGGTAGAATTCTCGCCTCCCACGCGGGAGACCCGGGTTCAATTCCCGGCCAATGCAGACTGGTGCAAGGCTGACACGTTTAAGAGCTATGCTGGAAACAGCAT	GCATTGCTTGGGACGGCAAG	GACTGGTGCAAGGCTGACAC	unclassified	non-essential	unclassified + non-essential	183	141	88	199	319	114	89	135	152	187	176	177	140	85	0.323204	0.776529	-0.012214	0.62906	0.00583536	0.556634	0.494545	0.892704	0.871793	0.362506	0.329325	0.397176	0.335149	0.753014	0.446505
DG0002849	GIpairs	Wildtype	1167699490	GTGGGCGTAACTCACAGCCGTGG	KosukeYusa	KLK12	{0: 1, 1: 0, 2: 0, 3: 1, 4: 38}	19	51034072	51034094	-	Control	1098278327	TTCAGGTGATTGGTTGGATCAGG	KosukeYusa	MDM2	{0: 1, 1: 0, 2: 2, 3: 22, 4: 225}	12	68835855	68835877	+	Green	GTTTTAGAGCTAGAAATAGCAAGTTAAAATAAGGCTAGTCCGTTATCAACTTGAAAAAGTGGCACCGAGTCGGTGC	GCAGAG	GCATTGGTGGTTCAGTGGTAGAATTCTCGCCTCCCACGCGGGAGACCCGGGTTCAATTCCCGGCCAATGCA	ATCTTGTGGAAAGGACGAAACACCGTGGGCGTAACTCACAGCCGGTTTTAGAGCTAGAAATAGCAAGTTAAAATAAGGCTAGTCCGTTATCAACTTGAAAAAGTGGCACCGAGTCGGTGCGCAGAGGCATTGGTGGTTCAGTGGTAGAATTCTCGCCTCCCACGCGGGAGACCCGGGTTCAATTCCCGGCCAATGCAGTCAGGTGATTGGTTGGATCGTTTAAGAGCTATGCTGGAAACAGCAT	GTGGGCGTAACTCACAGCCG	GTCAGGTGATTGGTTGGATC	non-essential	unclassified	non-essential + unclassified	126	139	61	129	199	154	81	98	69	209	94	118	156	81	0.200564	0.699102	0.601289	0.677589	-0.4494	-0.505546	1.06096	0.128142	1.16628	0.500318	0.628932	-0.0924526	0.39667	0.785129	0.964104
DG0002850	GIpairs	Wildtype	1167699490	GTGGGCGTAACTCACAGCCGTGG	KosukeYusa	KLK12	{0: 1, 1: 0, 2: 0, 3: 1, 4: 38}	19	51034072	51034094	-	Control	1098278595	GTTGGGCCCTTCGTGAGAATTGG	KosukeYusa	MDM2	{0: 1, 1: 0, 2: 0, 3: 0, 4: 60}	12	68839338	68839360	+	Green	GTTTTAGAGCTAGAAATAGCAAGTTAAAATAAGGCTAGTCCGTTATCAACTTGAAAAAGTGGCACCGAGTCGGTGC	GCAGAG	GCATTGGTGGTTCAGTGGTAGAATTCTCGCCTCCCACGCGGGAGACCCGGGTTCAATTCCCGGCCAATGCA	ATCTTGTGGAAAGGACGAAACACCGTGGGCGTAACTCACAGCCGGTTTTAGAGCTAGAAATAGCAAGTTAAAATAAGGCTAGTCCGTTATCAACTTGAAAAAGTGGCACCGAGTCGGTGCGCAGAGGCATTGGTGGTTCAGTGGTAGAATTCTCGCCTCCCACGCGGGAGACCCGGGTTCAATTCCCGGCCAATGCAGTTGGGCCCTTCGTGAGAATGTTTAAGAGCTATGCTGGAAACAGCAT	GTGGGCGTAACTCACAGCCG	GTTGGGCCCTTCGTGAGAAT	non-essential	unclassified	non-essential + unclassified	189	135	213	229	250	167	132	167	175	186	173	250	240	96	0.514083	0.517885	0.456254	0.39219	1.10082	0.5846	0.477895	0.303226	0.299305	0.496074	0.566576	0.692536	0.603611	0.360142	0.417098
DG0002851	GIpairs	Wildtype	1167699490	GTGGGCGTAACTCACAGCCGTGG	KosukeYusa	KLK12	{0: 1, 1: 0, 2: 0, 3: 1, 4: 38}	19	51034072	51034094	-	Control	1098278372	ATATCAAGTTACTGTGTATCAGG	KosukeYusa	MDM2	{0: 1, 1: 0, 2: 4, 3: 11, 4: 153}	12	68836674	68836696	+	Green	GTTTTAGAGCTAGAAATAGCAAGTTAAAATAAGGCTAGTCCGTTATCAACTTGAAAAAGTGGCACCGAGTCGGTGC	GCAGAG	GCATTGGTGGTTCAGTGGTAGAATTCTCGCCTCCCACGCGGGAGACCCGGGTTCAATTCCCGGCCAATGCA	ATCTTGTGGAAAGGACGAAACACCGTGGGCGTAACTCACAGCCGGTTTTAGAGCTAGAAATAGCAAGTTAAAATAAGGCTAGTCCGTTATCAACTTGAAAAAGTGGCACCGAGTCGGTGCGCAGAGGCATTGGTGGTTCAGTGGTAGAATTCTCGCCTCCCACGCGGGAGACCCGGGTTCAATTCCCGGCCAATGCAGTATCAAGTTACTGTGTATCGTTTAAGAGCTATGCTGGAAACAGCAT	GTGGGCGTAACTCACAGCCG	GTATCAAGTTACTGTGTATC	non-essential	unclassified	non-essential + unclassified	82	90	63	155	242	63	81	99	87	113	108	104	131	64	0.00543138	0.06932	0.336497	0.391135	-0.0662544	0.162839	-0.219546	0.326893	0.284032	0.137083	0.0177879	0.162573	0.0522179	0.13046	0.0470162
DG0002852	GIpairs	Wildtype	1167699490	GTGGGCGTAACTCACAGCCGTGG	KosukeYusa	KLK12	{0: 1, 1: 0, 2: 0, 3: 1, 4: 38}	19	51034072	51034094	-	Control	1098276165	AGACACTTATACTATGAAAGAGG	KosukeYusa	MDM2	{0: 1, 1: 0, 2: 0, 3: 12, 4: 186}	12	68813607	68813629	+	Green	GTTTTAGAGCTAGAAATAGCAAGTTAAAATAAGGCTAGTCCGTTATCAACTTGAAAAAGTGGCACCGAGTCGGTGC	GCAGAG	GCATTGGTGGTTCAGTGGTAGAATTCTCGCCTCCCACGCGGGAGACCCGGGTTCAATTCCCGGCCAATGCA	ATCTTGTGGAAAGGACGAAACACCGTGGGCGTAACTCACAGCCGGTTTTAGAGCTAGAAATAGCAAGTTAAAATAAGGCTAGTCCGTTATCAACTTGAAAAAGTGGCACCGAGTCGGTGCGCAGAGGCATTGGTGGTTCAGTGGTAGAATTCTCGCCTCCCACGCGGGAGACCCGGGTTCAATTCCCGGCCAATGCAGGACACTTATACTATGAAAGGTTTAAGAGCTATGCTGGAAACAGCAT	GTGGGCGTAACTCACAGCCG	GGACACTTATACTATGAAAG	non-essential	unclassified	non-essential + unclassified	63	59	78	101	123	47	51	67	66	115	80	96	95	25	0.44796	0.249782	0.433832	1.1228	1.57476	1.10363	0.0226969	0.557343	0.968931	0.377192	0.312348	1.26706	0.432489	0.516324	0.384453
DG0002853	GIpairs	Wildtype	1058273241	TTTCCCAAACCACAACGGCCAGG	KosukeYusa	CYLC2	{0: 1, 1: 0, 2: 0, 3: 6, 4: 74}	9	103003192	103003214	+	Control	1098278327	TTCAGGTGATTGGTTGGATCAGG	KosukeYusa	MDM2	{0: 1, 1: 0, 2: 2, 3: 22, 4: 225}	12	68835855	68835877	+	Green	GTTTTAGAGCTAGAAATAGCAAGTTAAAATAAGGCTAGTCCGTTATCAACTTGAAAAAGTGGCACCGAGTCGGTGC	GCAGAG	GCATTGGTGGTTCAGTGGTAGAATTCTCGCCTCCCACGCGGGAGACCCGGGTTCAATTCCCGGCCAATGCA	ATCTTGTGGAAAGGACGAAACACCGTTCCCAAACCACAACGGCCGTTTTAGAGCTAGAAATAGCAAGTTAAAATAAGGCTAGTCCGTTATCAACTTGAAAAAGTGGCACCGAGTCGGTGCGCAGAGGCATTGGTGGTTCAGTGGTAGAATTCTCGCCTCCCACGCGGGAGACCCGGGTTCAATTCCCGGCCAATGCAGTCAGGTGATTGGTTGGATCGTTTAAGAGCTATGCTGGAAACAGCAT	GTTCCCAAACCACAACGGCC	GTCAGGTGATTGGTTGGATC	non-essential	unclassified	non-essential + unclassified	131	111	92	138	230	117	112	113	131	113	130	220	140	90	0.890147	0.551252	0.242511	0.20377	-0.0123736	0.261317	0.202623	0.128722	-0.179859	0.561303	0.797258	0.150905	0.694644	0.0504953	0.597028
DG0002854	GIpairs	Wildtype	1058273241	TTTCCCAAACCACAACGGCCAGG	KosukeYusa	CYLC2	{0: 1, 1: 0, 2: 0, 3: 6, 4: 74}	9	103003192	103003214	+	Control	1098278595	GTTGGGCCCTTCGTGAGAATTGG	KosukeYusa	MDM2	{0: 1, 1: 0, 2: 0, 3: 0, 4: 60}	12	68839338	68839360	+	Green	GTTTTAGAGCTAGAAATAGCAAGTTAAAATAAGGCTAGTCCGTTATCAACTTGAAAAAGTGGCACCGAGTCGGTGC	GCAGAG	GCATTGGTGGTTCAGTGGTAGAATTCTCGCCTCCCACGCGGGAGACCCGGGTTCAATTCCCGGCCAATGCA	ATCTTGTGGAAAGGACGAAACACCGTTCCCAAACCACAACGGCCGTTTTAGAGCTAGAAATAGCAAGTTAAAATAAGGCTAGTCCGTTATCAACTTGAAAAAGTGGCACCGAGTCGGTGCGCAGAGGCATTGGTGGTTCAGTGGTAGAATTCTCGCCTCCCACGCGGGAGACCCGGGTTCAATTCCCGGCCAATGCAGTTGGGCCCTTCGTGAGAATGTTTAAGAGCTATGCTGGAAACAGCAT	GTTCCCAAACCACAACGGCC	GTTGGGCCCTTCGTGAGAAT	non-essential	unclassified	non-essential + unclassified	105	95	80	128	150	109	71	131	135	115	96	137	145	80	-0.000984969	0.0224227	0.0811629	0.149336	-0.0438336	0.473217	0.753204	0.346535	0.497424	0.0342002	0.589233	0.192906	0.67535	0.532388	0.534207
DG0002855	GIpairs	Wildtype	1058273241	TTTCCCAAACCACAACGGCCAGG	KosukeYusa	CYLC2	{0: 1, 1: 0, 2: 0, 3: 6, 4: 74}	9	103003192	103003214	+	Control	1098278372	ATATCAAGTTACTGTGTATCAGG	KosukeYusa	MDM2	{0: 1, 1: 0, 2: 4, 3: 11, 4: 153}	12	68836674	68836696	+	Green	GTTTTAGAGCTAGAAATAGCAAGTTAAAATAAGGCTAGTCCGTTATCAACTTGAAAAAGTGGCACCGAGTCGGTGC	GCAGAG	GCATTGGTGGTTCAGTGGTAGAATTCTCGCCTCCCACGCGGGAGACCCGGGTTCAATTCCCGGCCAATGCA	ATCTTGTGGAAAGGACGAAACACCGTTCCCAAACCACAACGGCCGTTTTAGAGCTAGAAATAGCAAGTTAAAATAAGGCTAGTCCGTTATCAACTTGAAAAAGTGGCACCGAGTCGGTGCGCAGAGGCATTGGTGGTTCAGTGGTAGAATTCTCGCCTCCCACGCGGGAGACCCGGGTTCAATTCCCGGCCAATGCAGTATCAAGTTACTGTGTATCGTTTAAGAGCTATGCTGGAAACAGCAT	GTTCCCAAACCACAACGGCC	GTATCAAGTTACTGTGTATC	non-essential	unclassified	non-essential + unclassified	73	53	55	100	163	95	55	85	70	116	95	125	121	51	0.486302	0.120928	0.440577	-0.0415504	0.0640394	0.17625	0.920245	0.695623	0.873896	0.349269	0.637724	0.0662464	0.257214	0.829921	0.819654
DG0002856	GIpairs	Wildtype	1058273241	TTTCCCAAACCACAACGGCCAGG	KosukeYusa	CYLC2	{0: 1, 1: 0, 2: 0, 3: 6, 4: 74}	9	103003192	103003214	+	Control	1098276165	AGACACTTATACTATGAAAGAGG	KosukeYusa	MDM2	{0: 1, 1: 0, 2: 0, 3: 12, 4: 186}	12	68813607	68813629	+	Green	GTTTTAGAGCTAGAAATAGCAAGTTAAAATAAGGCTAGTCCGTTATCAACTTGAAAAAGTGGCACCGAGTCGGTGC	GCAGAG	GCATTGGTGGTTCAGTGGTAGAATTCTCGCCTCCCACGCGGGAGACCCGGGTTCAATTCCCGGCCAATGCA	ATCTTGTGGAAAGGACGAAACACCGTTCCCAAACCACAACGGCCGTTTTAGAGCTAGAAATAGCAAGTTAAAATAAGGCTAGTCCGTTATCAACTTGAAAAAGTGGCACCGAGTCGGTGCGCAGAGGCATTGGTGGTTCAGTGGTAGAATTCTCGCCTCCCACGCGGGAGACCCGGGTTCAATTCCCGGCCAATGCAGGACACTTATACTATGAAAGGTTTAAGAGCTATGCTGGAAACAGCAT	GTTCCCAAACCACAACGGCC	GGACACTTATACTATGAAAG	non-essential	unclassified	non-essential + unclassified	72	97	71	94	123	62	51	61	95	104	97	79	77	32	0.303296	0.573777	0.267581	1.48524	1.09142	1.27553	0.41739	0.832872	0.824994	0.381552	0.285512	1.28406	0.900502	0.691752	0.662105
DG0002857	GIpairs	Wildtype	979584041	GCTAGTTCAGATAAAACAACAGG	KosukeYusa	ADAD1	{0: 1, 1: 0, 2: 0, 3: 9, 4: 93}	4	122393612	122393634	-	Control	1098278327	TTCAGGTGATTGGTTGGATCAGG	KosukeYusa	MDM2	{0: 1, 1: 0, 2: 2, 3: 22, 4: 225}	12	68835855	68835877	+	Green	GTTTTAGAGCTAGAAATAGCAAGTTAAAATAAGGCTAGTCCGTTATCAACTTGAAAAAGTGGCACCGAGTCGGTGC	GCAGAG	GCATTGGTGGTTCAGTGGTAGAATTCTCGCCTCCCACGCGGGAGACCCGGGTTCAATTCCCGGCCAATGCA	ATCTTGTGGAAAGGACGAAACACCGCTAGTTCAGATAAAACAACGTTTTAGAGCTAGAAATAGCAAGTTAAAATAAGGCTAGTCCGTTATCAACTTGAAAAAGTGGCACCGAGTCGGTGCGCAGAGGCATTGGTGGTTCAGTGGTAGAATTCTCGCCTCCCACGCGGGAGACCCGGGTTCAATTCCCGGCCAATGCAGTCAGGTGATTGGTTGGATCGTTTAAGAGCTATGCTGGAAACAGCAT	GCTAGTTCAGATAAAACAAC	GTCAGGTGATTGGTTGGATC	non-essential	unclassified	non-essential + unclassified	131	120	87	130	208	139	76	91	108	146	185	158	143	68	0.724601	0.860805	0.582443	0.716957	0.308886	0.385793	1.00485	1.19012	0.74232	0.722616	0.734326	0.470545	0.698263	0.979098	1.05598
DG0002858	GIpairs	Wildtype	979584041	GCTAGTTCAGATAAAACAACAGG	KosukeYusa	ADAD1	{0: 1, 1: 0, 2: 0, 3: 9, 4: 93}	4	122393612	122393634	-	Control	1098278595	GTTGGGCCCTTCGTGAGAATTGG	KosukeYusa	MDM2	{0: 1, 1: 0, 2: 0, 3: 0, 4: 60}	12	68839338	68839360	+	Green	GTTTTAGAGCTAGAAATAGCAAGTTAAAATAAGGCTAGTCCGTTATCAACTTGAAAAAGTGGCACCGAGTCGGTGC	GCAGAG	GCATTGGTGGTTCAGTGGTAGAATTCTCGCCTCCCACGCGGGAGACCCGGGTTCAATTCCCGGCCAATGCA	ATCTTGTGGAAAGGACGAAACACCGCTAGTTCAGATAAAACAACGTTTTAGAGCTAGAAATAGCAAGTTAAAATAAGGCTAGTCCGTTATCAACTTGAAAAAGTGGCACCGAGTCGGTGCGCAGAGGCATTGGTGGTTCAGTGGTAGAATTCTCGCCTCCCACGCGGGAGACCCGGGTTCAATTCCCGGCCAATGCAGTTGGGCCCTTCGTGAGAATGTTTAAGAGCTATGCTGGAAACAGCAT	GCTAGTTCAGATAAAACAAC	GTTGGGCCCTTCGTGAGAAT	non-essential	unclassified	non-essential + unclassified	102	82	107	101	121	119	57	78	85	74	86	104	112	48	0.345791	0.722053	0.452583	0.668438	1.10282	0.540182	1.19231	0.502408	0.18042	0.506809	0.658502	0.770479	0.860856	0.625045	0.65147
DG0002859	GIpairs	Wildtype	979584041	GCTAGTTCAGATAAAACAACAGG	KosukeYusa	ADAD1	{0: 1, 1: 0, 2: 0, 3: 9, 4: 93}	4	122393612	122393634	-	Control	1098278372	ATATCAAGTTACTGTGTATCAGG	KosukeYusa	MDM2	{0: 1, 1: 0, 2: 4, 3: 11, 4: 153}	12	68836674	68836696	+	Green	GTTTTAGAGCTAGAAATAGCAAGTTAAAATAAGGCTAGTCCGTTATCAACTTGAAAAAGTGGCACCGAGTCGGTGC	GCAGAG	GCATTGGTGGTTCAGTGGTAGAATTCTCGCCTCCCACGCGGGAGACCCGGGTTCAATTCCCGGCCAATGCA	ATCTTGTGGAAAGGACGAAACACCGCTAGTTCAGATAAAACAACGTTTTAGAGCTAGAAATAGCAAGTTAAAATAAGGCTAGTCCGTTATCAACTTGAAAAAGTGGCACCGAGTCGGTGCGCAGAGGCATTGGTGGTTCAGTGGTAGAATTCTCGCCTCCCACGCGGGAGACCCGGGTTCAATTCCCGGCCAATGCAGTATCAAGTTACTGTGTATCGTTTAAGAGCTATGCTGGAAACAGCAT	GCTAGTTCAGATAAAACAAC	GTATCAAGTTACTGTGTATC	non-essential	unclassified	non-essential + unclassified	59	58	72	109	196	90	34	86	72	102	100	130	100	45	0.525766	-0.199558	0.15128	0.26539	0.627199	0.394839	1.52494	1.45117	1.37191	0.159163	0.341551	0.429143	0.318995	1.44934	0.634176
DG0002860	GIpairs	Wildtype	979584041	GCTAGTTCAGATAAAACAACAGG	KosukeYusa	ADAD1	{0: 1, 1: 0, 2: 0, 3: 9, 4: 93}	4	122393612	122393634	-	Control	1098276165	AGACACTTATACTATGAAAGAGG	KosukeYusa	MDM2	{0: 1, 1: 0, 2: 0, 3: 12, 4: 186}	12	68813607	68813629	+	Green	GTTTTAGAGCTAGAAATAGCAAGTTAAAATAAGGCTAGTCCGTTATCAACTTGAAAAAGTGGCACCGAGTCGGTGC	GCAGAG	GCATTGGTGGTTCAGTGGTAGAATTCTCGCCTCCCACGCGGGAGACCCGGGTTCAATTCCCGGCCAATGCA	ATCTTGTGGAAAGGACGAAACACCGCTAGTTCAGATAAAACAACGTTTTAGAGCTAGAAATAGCAAGTTAAAATAAGGCTAGTCCGTTATCAACTTGAAAAAGTGGCACCGAGTCGGTGCGCAGAGGCATTGGTGGTTCAGTGGTAGAATTCTCGCCTCCCACGCGGGAGACCCGGGTTCAATTCCCGGCCAATGCAGGACACTTATACTATGAAAGGTTTAAGAGCTATGCTGGAAACAGCAT	GCTAGTTCAGATAAAACAAC	GGACACTTATACTATGAAAG	non-essential	unclassified	non-essential + unclassified	106	115	135	130	189	97	40	94	84	169	147	154	163	51	0.641505	0.510858	0.723779	1.06676	1.35004	0.436829	1.40237	1.77354	1.8658	0.62538	0.68342	0.951208	0.768053	1.68057	0.843899
DG0002861	GIpairs	Wildtype	1058273326	AAAGAACGGTACATCCATAATGG	KosukeYusa	CYLC2	{0: 1, 1: 0, 2: 0, 3: 13, 4: 123}	9	103004734	103004756	-	Control	1098278327	TTCAGGTGATTGGTTGGATCAGG	KosukeYusa	MDM2	{0: 1, 1: 0, 2: 2, 3: 22, 4: 225}	12	68835855	68835877	+	Green	GTTTTAGAGCTAGAAATAGCAAGTTAAAATAAGGCTAGTCCGTTATCAACTTGAAAAAGTGGCACCGAGTCGGTGC	GCAGAG	GCATTGGTGGTTCAGTGGTAGAATTCTCGCCTCCCACGCGGGAGACCCGGGTTCAATTCCCGGCCAATGCA	ATCTTGTGGAAAGGACGAAACACCGAAGAACGGTACATCCATAAGTTTTAGAGCTAGAAATAGCAAGTTAAAATAAGGCTAGTCCGTTATCAACTTGAAAAAGTGGCACCGAGTCGGTGCGCAGAGGCATTGGTGGTTCAGTGGTAGAATTCTCGCCTCCCACGCGGGAGACCCGGGTTCAATTCCCGGCCAATGCAGTCAGGTGATTGGTTGGATCGTTTAAGAGCTATGCTGGAAACAGCAT	GAAGAACGGTACATCCATAA	GTCAGGTGATTGGTTGGATC	non-essential	unclassified	non-essential + unclassified	105	102	103	92	187	57	52	89	90	119	136	172	108	78	0.878104	0.575342	0.212336	0.287499	0.354539	-0.0716625	0.269818	1.28948	0.990287	0.55526	1.028	0.190125	1.10694	0.849863	0.878422
DG0002862	GIpairs	Wildtype	1058273326	AAAGAACGGTACATCCATAATGG	KosukeYusa	CYLC2	{0: 1, 1: 0, 2: 0, 3: 13, 4: 123}	9	103004734	103004756	-	Control	1098278595	GTTGGGCCCTTCGTGAGAATTGG	KosukeYusa	MDM2	{0: 1, 1: 0, 2: 0, 3: 0, 4: 60}	12	68839338	68839360	+	Green	GTTTTAGAGCTAGAAATAGCAAGTTAAAATAAGGCTAGTCCGTTATCAACTTGAAAAAGTGGCACCGAGTCGGTGC	GCAGAG	GCATTGGTGGTTCAGTGGTAGAATTCTCGCCTCCCACGCGGGAGACCCGGGTTCAATTCCCGGCCAATGCA	ATCTTGTGGAAAGGACGAAACACCGAAGAACGGTACATCCATAAGTTTTAGAGCTAGAAATAGCAAGTTAAAATAAGGCTAGTCCGTTATCAACTTGAAAAAGTGGCACCGAGTCGGTGCGCAGAGGCATTGGTGGTTCAGTGGTAGAATTCTCGCCTCCCACGCGGGAGACCCGGGTTCAATTCCCGGCCAATGCAGTTGGGCCCTTCGTGAGAATGTTTAAGAGCTATGCTGGAAACAGCAT	GAAGAACGGTACATCCATAA	GTTGGGCCCTTCGTGAGAAT	non-essential	unclassified	non-essential + unclassified	103	111	73	123	135	107	69	85	98	210	130	122	150	51	0.451528	0.613434	0.748316	1.01597	0.468576	0.657465	0.767443	0.821673	1.4022	0.604426	0.597777	0.714004	0.609868	0.997106	1.01501
DG0002863	GIpairs	Wildtype	1058273326	AAAGAACGGTACATCCATAATGG	KosukeYusa	CYLC2	{0: 1, 1: 0, 2: 0, 3: 13, 4: 123}	9	103004734	103004756	-	Control	1098278372	ATATCAAGTTACTGTGTATCAGG	KosukeYusa	MDM2	{0: 1, 1: 0, 2: 4, 3: 11, 4: 153}	12	68836674	68836696	+	Green	GTTTTAGAGCTAGAAATAGCAAGTTAAAATAAGGCTAGTCCGTTATCAACTTGAAAAAGTGGCACCGAGTCGGTGC	GCAGAG	GCATTGGTGGTTCAGTGGTAGAATTCTCGCCTCCCACGCGGGAGACCCGGGTTCAATTCCCGGCCAATGCA	ATCTTGTGGAAAGGACGAAACACCGAAGAACGGTACATCCATAAGTTTTAGAGCTAGAAATAGCAAGTTAAAATAAGGCTAGTCCGTTATCAACTTGAAAAAGTGGCACCGAGTCGGTGCGCAGAGGCATTGGTGGTTCAGTGGTAGAATTCTCGCCTCCCACGCGGGAGACCCGGGTTCAATTCCCGGCCAATGCAGTATCAAGTTACTGTGTATCGTTTAAGAGCTATGCTGGAAACAGCAT	GAAGAACGGTACATCCATAA	GTATCAAGTTACTGTGTATC	non-essential	unclassified	non-essential + unclassified	84	95	98	82	127	92	63	91	100	86	71	120	138	52	0.330493	0.224169	0.531448	0.765102	0.862697	0.658706	0.680791	0.0860098	0.252325	0.362037	1.03001	0.762168	1.26297	0.339709	0.805074
DG0002864	GIpairs	Wildtype	1058273326	AAAGAACGGTACATCCATAATGG	KosukeYusa	CYLC2	{0: 1, 1: 0, 2: 0, 3: 13, 4: 123}	9	103004734	103004756	-	Control	1098276165	AGACACTTATACTATGAAAGAGG	KosukeYusa	MDM2	{0: 1, 1: 0, 2: 0, 3: 12, 4: 186}	12	68813607	68813629	+	Green	GTTTTAGAGCTAGAAATAGCAAGTTAAAATAAGGCTAGTCCGTTATCAACTTGAAAAAGTGGCACCGAGTCGGTGC	GCAGAG	GCATTGGTGGTTCAGTGGTAGAATTCTCGCCTCCCACGCGGGAGACCCGGGTTCAATTCCCGGCCAATGCA	ATCTTGTGGAAAGGACGAAACACCGAAGAACGGTACATCCATAAGTTTTAGAGCTAGAAATAGCAAGTTAAAATAAGGCTAGTCCGTTATCAACTTGAAAAAGTGGCACCGAGTCGGTGCGCAGAGGCATTGGTGGTTCAGTGGTAGAATTCTCGCCTCCCACGCGGGAGACCCGGGTTCAATTCCCGGCCAATGCAGGACACTTATACTATGAAAGGTTTAAGAGCTATGCTGGAAACAGCAT	GAAGAACGGTACATCCATAA	GGACACTTATACTATGAAAG	non-essential	unclassified	non-essential + unclassified	40	70	52	72	101	81	30	31	82	82	75	45	96	24	0.460332	0.693143	1.53802	1.42452	1.05291	1.47123	1.55061	1.21635	1.23641	0.897166	0.223821	1.31622	0.904884	1.33446	0.932133
DG0002865	GIpairs	Wildtype	1167699476	GGGGTGTCCTTATTGACCACAGG	KosukeYusa	KLK12	{0: 1, 1: 0, 2: 0, 3: 5, 4: 72}	19	51034012	51034034	-	Control	1098278327	TTCAGGTGATTGGTTGGATCAGG	KosukeYusa	MDM2	{0: 1, 1: 0, 2: 2, 3: 22, 4: 225}	12	68835855	68835877	+	Green	GTTTTAGAGCTAGAAATAGCAAGTTAAAATAAGGCTAGTCCGTTATCAACTTGAAAAAGTGGCACCGAGTCGGTGC	GCAGAG	GCATTGGTGGTTCAGTGGTAGAATTCTCGCCTCCCACGCGGGAGACCCGGGTTCAATTCCCGGCCAATGCA	ATCTTGTGGAAAGGACGAAACACCGGGGTGTCCTTATTGACCACGTTTTAGAGCTAGAAATAGCAAGTTAAAATAAGGCTAGTCCGTTATCAACTTGAAAAAGTGGCACCGAGTCGGTGCGCAGAGGCATTGGTGGTTCAGTGGTAGAATTCTCGCCTCCCACGCGGGAGACCCGGGTTCAATTCCCGGCCAATGCAGTCAGGTGATTGGTTGGATCGTTTAAGAGCTATGCTGGAAACAGCAT	GGGGTGTCCTTATTGACCAC	GTCAGGTGATTGGTTGGATC	non-essential	unclassified	non-essential + unclassified	120	89	97	155	254	101	90	145	131	123	184	223	150	75	0.552462	0.068313	-0.0157548	0.14826	0.324626	0.522458	0.304963	0.940569	0.254798	0.201673	0.628684	0.331782	0.448295	0.50011	0.567365
DG0002866	GIpairs	Wildtype	1167699476	GGGGTGTCCTTATTGACCACAGG	KosukeYusa	KLK12	{0: 1, 1: 0, 2: 0, 3: 5, 4: 72}	19	51034012	51034034	-	Control	1098278595	GTTGGGCCCTTCGTGAGAATTGG	KosukeYusa	MDM2	{0: 1, 1: 0, 2: 0, 3: 0, 4: 60}	12	68839338	68839360	+	Green	GTTTTAGAGCTAGAAATAGCAAGTTAAAATAAGGCTAGTCCGTTATCAACTTGAAAAAGTGGCACCGAGTCGGTGC	GCAGAG	GCATTGGTGGTTCAGTGGTAGAATTCTCGCCTCCCACGCGGGAGACCCGGGTTCAATTCCCGGCCAATGCA	ATCTTGTGGAAAGGACGAAACACCGGGGTGTCCTTATTGACCACGTTTTAGAGCTAGAAATAGCAAGTTAAAATAAGGCTAGTCCGTTATCAACTTGAAAAAGTGGCACCGAGTCGGTGCGCAGAGGCATTGGTGGTTCAGTGGTAGAATTCTCGCCTCCCACGCGGGAGACCCGGGTTCAATTCCCGGCCAATGCAGTTGGGCCCTTCGTGAGAATGTTTAAGAGCTATGCTGGAAACAGCAT	GGGGTGTCCTTATTGACCAC	GTTGGGCCCTTCGTGAGAAT	non-essential	unclassified	non-essential + unclassified	128	148	131	166	209	150	124	121	156	191	199	191	200	85	0.589267	0.420108	0.656199	0.698655	0.576545	0.593934	0.413342	0.594051	0.427084	0.555191	0.624871	0.623045	0.820695	0.478159	0.906434
DG0002867	GIpairs	Wildtype	1167699476	GGGGTGTCCTTATTGACCACAGG	KosukeYusa	KLK12	{0: 1, 1: 0, 2: 0, 3: 5, 4: 72}	19	51034012	51034034	-	Control	1098278372	ATATCAAGTTACTGTGTATCAGG	KosukeYusa	MDM2	{0: 1, 1: 0, 2: 4, 3: 11, 4: 153}	12	68836674	68836696	+	Green	GTTTTAGAGCTAGAAATAGCAAGTTAAAATAAGGCTAGTCCGTTATCAACTTGAAAAAGTGGCACCGAGTCGGTGC	GCAGAG	GCATTGGTGGTTCAGTGGTAGAATTCTCGCCTCCCACGCGGGAGACCCGGGTTCAATTCCCGGCCAATGCA	ATCTTGTGGAAAGGACGAAACACCGGGGTGTCCTTATTGACCACGTTTTAGAGCTAGAAATAGCAAGTTAAAATAAGGCTAGTCCGTTATCAACTTGAAAAAGTGGCACCGAGTCGGTGCGCAGAGGCATTGGTGGTTCAGTGGTAGAATTCTCGCCTCCCACGCGGGAGACCCGGGTTCAATTCCCGGCCAATGCAGTATCAAGTTACTGTGTATCGTTTAAGAGCTATGCTGGAAACAGCAT	GGGGTGTCCTTATTGACCAC	GTATCAAGTTACTGTGTATC	non-essential	unclassified	non-essential + unclassified	97	80	46	124	181	75	88	101	130	96	96	113	83	58	0.0955194	0.281119	-0.344368	0.363121	-0.374196	0.878978	-0.0889826	0.0397234	-0.0678331	0.010757	0.238907	0.289301	0.357155	-0.0390308	0.314924
DG0002868	GIpairs	Wildtype	1167699476	GGGGTGTCCTTATTGACCACAGG	KosukeYusa	KLK12	{0: 1, 1: 0, 2: 0, 3: 5, 4: 72}	19	51034012	51034034	-	Control	1098276165	AGACACTTATACTATGAAAGAGG	KosukeYusa	MDM2	{0: 1, 1: 0, 2: 0, 3: 12, 4: 186}	12	68813607	68813629	+	Green	GTTTTAGAGCTAGAAATAGCAAGTTAAAATAAGGCTAGTCCGTTATCAACTTGAAAAAGTGGCACCGAGTCGGTGC	GCAGAG	GCATTGGTGGTTCAGTGGTAGAATTCTCGCCTCCCACGCGGGAGACCCGGGTTCAATTCCCGGCCAATGCA	ATCTTGTGGAAAGGACGAAACACCGGGGTGTCCTTATTGACCACGTTTTAGAGCTAGAAATAGCAAGTTAAAATAAGGCTAGTCCGTTATCAACTTGAAAAAGTGGCACCGAGTCGGTGCGCAGAGGCATTGGTGGTTCAGTGGTAGAATTCTCGCCTCCCACGCGGGAGACCCGGGTTCAATTCCCGGCCAATGCAGGACACTTATACTATGAAAGGTTTAAGAGCTATGCTGGAAACAGCAT	GGGGTGTCCTTATTGACCAC	GGACACTTATACTATGAAAG	non-essential	unclassified	non-essential + unclassified	58	73	69	57	123	32	39	52	50	101	72	76	95	45	0.474702	0.491896	0.79382	0.594012	0.566329	-0.124944	-0.141719	0.787592	1.16381	0.586806	0.972855	0.345132	1.15446	0.603228	0.90154
DG0002869	GIpairs	Wildtype	979582957	AACTGGTGCAAGGCTGACACAGG	KosukeYusa	ADAD1	{0: 1, 1: 0, 2: 0, 3: 13, 4: 158}	4	122381108	122381130	-	Control	1098278327	TTCAGGTGATTGGTTGGATCAGG	KosukeYusa	MDM2	{0: 1, 1: 0, 2: 2, 3: 22, 4: 225}	12	68835855	68835877	+	Green	GTTTTAGAGCTAGAAATAGCAAGTTAAAATAAGGCTAGTCCGTTATCAACTTGAAAAAGTGGCACCGAGTCGGTGC	GCAGAG	GCATTGGTGGTTCAGTGGTAGAATTCTCGCCTCCCACGCGGGAGACCCGGGTTCAATTCCCGGCCAATGCA	ATCTTGTGGAAAGGACGAAACACCGACTGGTGCAAGGCTGACACGTTTTAGAGCTAGAAATAGCAAGTTAAAATAAGGCTAGTCCGTTATCAACTTGAAAAAGTGGCACCGAGTCGGTGCGCAGAGGCATTGGTGGTTCAGTGGTAGAATTCTCGCCTCCCACGCGGGAGACCCGGGTTCAATTCCCGGCCAATGCAGTCAGGTGATTGGTTGGATCGTTTAAGAGCTATGCTGGAAACAGCAT	GACTGGTGCAAGGCTGACAC	GTCAGGTGATTGGTTGGATC	non-essential	unclassified	non-essential + unclassified	181	180	180	176	305	180	167	203	187	132	149	234	262	123	0.138824	0.175514	0.302079	0.449933	0.503121	0.324302	0.248001	-0.248813	-0.530419	0.205472	0.933454	0.425786	1.06972	-0.177077	0.594765
DG0002870	GIpairs	Wildtype	979582957	AACTGGTGCAAGGCTGACACAGG	KosukeYusa	ADAD1	{0: 1, 1: 0, 2: 0, 3: 13, 4: 158}	4	122381108	122381130	-	Control	1098278595	GTTGGGCCCTTCGTGAGAATTGG	KosukeYusa	MDM2	{0: 1, 1: 0, 2: 0, 3: 0, 4: 60}	12	68839338	68839360	+	Green	GTTTTAGAGCTAGAAATAGCAAGTTAAAATAAGGCTAGTCCGTTATCAACTTGAAAAAGTGGCACCGAGTCGGTGC	GCAGAG	GCATTGGTGGTTCAGTGGTAGAATTCTCGCCTCCCACGCGGGAGACCCGGGTTCAATTCCCGGCCAATGCA	ATCTTGTGGAAAGGACGAAACACCGACTGGTGCAAGGCTGACACGTTTTAGAGCTAGAAATAGCAAGTTAAAATAAGGCTAGTCCGTTATCAACTTGAAAAAGTGGCACCGAGTCGGTGCGCAGAGGCATTGGTGGTTCAGTGGTAGAATTCTCGCCTCCCACGCGGGAGACCCGGGTTCAATTCCCGGCCAATGCAGTTGGGCCCTTCGTGAGAATGTTTAAGAGCTATGCTGGAAACAGCAT	GACTGGTGCAAGGCTGACAC	GTTGGGCCCTTCGTGAGAAT	non-essential	unclassified	non-essential + unclassified	151	127	64	123	126	137	95	138	130	201	157	220	154	103	0.603927	0.468954	0.0928931	0.203551	-0.725213	0.0568715	0.664899	0.635296	0.882126	0.388591	1.07509	-0.15493	0.746587	0.72744	1.20249
DG0002871	GIpairs	Wildtype	979582957	AACTGGTGCAAGGCTGACACAGG	KosukeYusa	ADAD1	{0: 1, 1: 0, 2: 0, 3: 13, 4: 158}	4	122381108	122381130	-	Control	1098278372	ATATCAAGTTACTGTGTATCAGG	KosukeYusa	MDM2	{0: 1, 1: 0, 2: 4, 3: 11, 4: 153}	12	68836674	68836696	+	Green	GTTTTAGAGCTAGAAATAGCAAGTTAAAATAAGGCTAGTCCGTTATCAACTTGAAAAAGTGGCACCGAGTCGGTGC	GCAGAG	GCATTGGTGGTTCAGTGGTAGAATTCTCGCCTCCCACGCGGGAGACCCGGGTTCAATTCCCGGCCAATGCA	ATCTTGTGGAAAGGACGAAACACCGACTGGTGCAAGGCTGACACGTTTTAGAGCTAGAAATAGCAAGTTAAAATAAGGCTAGTCCGTTATCAACTTGAAAAAGTGGCACCGAGTCGGTGCGCAGAGGCATTGGTGGTTCAGTGGTAGAATTCTCGCCTCCCACGCGGGAGACCCGGGTTCAATTCCCGGCCAATGCAGTATCAAGTTACTGTGTATCGTTTAAGAGCTATGCTGGAAACAGCAT	GACTGGTGCAAGGCTGACAC	GTATCAAGTTACTGTGTATC	non-essential	unclassified	non-essential + unclassified	160	142	117	190	238	106	94	131	148	121	186	172	175	82	0.325184	0.626674	0.350823	0.690682	0.465763	0.569817	0.311988	0.893864	0.169074	0.434227	0.424267	0.575421	0.528236	0.458309	0.296337
DG0002872	GIpairs	Wildtype	979582957	AACTGGTGCAAGGCTGACACAGG	KosukeYusa	ADAD1	{0: 1, 1: 0, 2: 0, 3: 13, 4: 158}	4	122381108	122381130	-	Control	1098276165	AGACACTTATACTATGAAAGAGG	KosukeYusa	MDM2	{0: 1, 1: 0, 2: 0, 3: 12, 4: 186}	12	68813607	68813629	+	Green	GTTTTAGAGCTAGAAATAGCAAGTTAAAATAAGGCTAGTCCGTTATCAACTTGAAAAAGTGGCACCGAGTCGGTGC	GCAGAG	GCATTGGTGGTTCAGTGGTAGAATTCTCGCCTCCCACGCGGGAGACCCGGGTTCAATTCCCGGCCAATGCA	ATCTTGTGGAAAGGACGAAACACCGACTGGTGCAAGGCTGACACGTTTTAGAGCTAGAAATAGCAAGTTAAAATAAGGCTAGTCCGTTATCAACTTGAAAAAGTGGCACCGAGTCGGTGCGCAGAGGCATTGGTGGTTCAGTGGTAGAATTCTCGCCTCCCACGCGGGAGACCCGGGTTCAATTCCCGGCCAATGCAGGACACTTATACTATGAAAGGTTTAAGAGCTATGCTGGAAACAGCAT	GACTGGTGCAAGGCTGACAC	GGACACTTATACTATGAAAG	non-essential	unclassified	non-essential + unclassified	86	79	94	99	154	108	69	86	109	143	96	140	138	54	0.631919	0.338513	0.612133	0.447127	0.749114	0.728337	0.780781	0.387327	0.850535	0.527522	0.846977	0.641526	0.928339	0.672881	1.0002
DG0002873	Anchors	Wildtype	CTRL00741	GTGGATGTGATATGCGACG	KosukeYusa								1167472591	CAAGGGGAAGGTGGAGGAGGTGG	KosukeYusa	PRMT1	{0: 1, 1: 0, 2: 31, 3: 496, 4: 4147}	19	49683940	49683962	+	Green	GTTTTAGAGCTAGAAATAGCAAGTTAAAATAAGGCTAGTCCGTTATCAACTTGAAAAAGTGGCACCGAGTCGGTGC	GCAGAG	GCATTGGTGGTTCAGTGGTAGAATTCTCGCCTCCCACGCGGGAGACCCGGGTTCAATTCCCGGCCAATGCA	ATCTTGTGGAAAGGACGAAACACCGGTGGATGTGATATGCGACGGTTTTAGAGCTAGAAATAGCAAGTTAAAATAAGGCTAGTCCGTTATCAACTTGAAAAAGTGGCACCGAGTCGGTGCGCAGAGGCATTGGTGGTTCAGTGGTAGAATTCTCGCCTCCCACGCGGGAGACCCGGGTTCAATTCCCGGCCAATGCAGAAGGGGAAGGTGGAGGAGGGTTTAAGAGCTATGCTGGAAACAGCAT	GGTGGATGTGATATGCGACG	GAAGGGGAAGGTGGAGGAGG	non-targeting	unclassified	non-targeting + unclassified	4	1	6	105	180	2	35	30		13	1	2	5	9	-3.44638	-2.36696	-2.43816	-2.64923	-0.581047		-3.60168	-4.40987	-1.56206	-2.7505	-4.00581	-1.61514	-3.92055	-3.1912	-3.91215
DG0002874	Anchors	Wildtype	CTRL00741	GTGGATGTGATATGCGACG	KosukeYusa								1167472594	GGAGCTCCCAGTGGAGAAGGTGG	KosukeYusa	PRMT1	{0: 1, 1: 0, 2: 4, 3: 61, 4: 437}	19	49683961	49683983	+	Green	GTTTTAGAGCTAGAAATAGCAAGTTAAAATAAGGCTAGTCCGTTATCAACTTGAAAAAGTGGCACCGAGTCGGTGC	GCAGAG	GCATTGGTGGTTCAGTGGTAGAATTCTCGCCTCCCACGCGGGAGACCCGGGTTCAATTCCCGGCCAATGCA	ATCTTGTGGAAAGGACGAAACACCGGTGGATGTGATATGCGACGGTTTTAGAGCTAGAAATAGCAAGTTAAAATAAGGCTAGTCCGTTATCAACTTGAAAAAGTGGCACCGAGTCGGTGCGCAGAGGCATTGGTGGTTCAGTGGTAGAATTCTCGCCTCCCACGCGGGAGACCCGGGTTCAATTCCCGGCCAATGCAGGAGCTCCCAGTGGAGAAGGGTTTAAGAGCTATGCTGGAAACAGCAT	GGTGGATGTGATATGCGACG	GGAGCTCCCAGTGGAGAAGG	non-targeting	unclassified	non-targeting + unclassified	21	21	16	104	163	12	43	91	51	22	30	40	53	83	-1.23154	-1.73899	-0.833122	-2.04749	-2.37524	-0.971321	-1.64663	-0.592216	-1.13098	-1.26788	-0.937902	-1.79802	-0.966714	-1.12327	-1.53916
DG0002875	Anchors	Wildtype	CTRL00741	GTGGATGTGATATGCGACG	KosukeYusa								1167472269	GTGGTGCTGGACGTCGGCTCGGG	KosukeYusa	PRMT1	{0: 1, 1: 0, 2: 0, 3: 10, 4: 96}	19	49681988	49682010	+	Green	GTTTTAGAGCTAGAAATAGCAAGTTAAAATAAGGCTAGTCCGTTATCAACTTGAAAAAGTGGCACCGAGTCGGTGC	GCAGAG	GCATTGGTGGTTCAGTGGTAGAATTCTCGCCTCCCACGCGGGAGACCCGGGTTCAATTCCCGGCCAATGCA	ATCTTGTGGAAAGGACGAAACACCGGTGGATGTGATATGCGACGGTTTTAGAGCTAGAAATAGCAAGTTAAAATAAGGCTAGTCCGTTATCAACTTGAAAAAGTGGCACCGAGTCGGTGCGCAGAGGCATTGGTGGTTCAGTGGTAGAATTCTCGCCTCCCACGCGGGAGACCCGGGTTCAATTCCCGGCCAATGCAGTGGTGCTGGACGTCGGCTCGTTTAAGAGCTATGCTGGAAACAGCAT	GGTGGATGTGATATGCGACG	GTGGTGCTGGACGTCGGCTC	non-targeting	unclassified	non-targeting + unclassified	6	6	15	204	306	5	48	86	17	5	11	18	19	49	-2.26174	-3.34922	-2.18683	-2.99925	-1.71158	-1.76336	-2.96277	-2.13373	-3.25372	-2.59926	-3.31297	-2.15806	-3.04299	-2.78341	-4.00614
DG0002876	Anchors	Wildtype	CTRL00741	GTGGATGTGATATGCGACG	KosukeYusa								1167472257	ACATGGAGTTGCGGTAAGTGAGG	KosukeYusa	PRMT1	{0: 1, 1: 0, 2: 0, 3: 7, 4: 71}	19	49681936	49681958	-	Green	GTTTTAGAGCTAGAAATAGCAAGTTAAAATAAGGCTAGTCCGTTATCAACTTGAAAAAGTGGCACCGAGTCGGTGC	GCAGAG	GCATTGGTGGTTCAGTGGTAGAATTCTCGCCTCCCACGCGGGAGACCCGGGTTCAATTCCCGGCCAATGCA	ATCTTGTGGAAAGGACGAAACACCGGTGGATGTGATATGCGACGGTTTTAGAGCTAGAAATAGCAAGTTAAAATAAGGCTAGTCCGTTATCAACTTGAAAAAGTGGCACCGAGTCGGTGCGCAGAGGCATTGGTGGTTCAGTGGTAGAATTCTCGCCTCCCACGCGGGAGACCCGGGTTCAATTCCCGGCCAATGCAGCATGGAGTTGCGGTAAGTGGTTTAAGAGCTATGCTGGAAACAGCAT	GGTGGATGTGATATGCGACG	GCATGGAGTTGCGGTAAGTG	non-targeting	unclassified	non-targeting + unclassified	23	25	29	188	251	22	117	146	50	54	34	43	62	57	-1.80613	-2.28851	-1.28715	-1.26528	-1.00386	-0.462014	-2.23587	-1.84458	-1.2961	-1.79393	-1.63337	-0.910384	-1.46252	-1.79218	-1.62543
DG0002877	Anchors	Wildtype	CTRL00311	GAATCCATCGGGCGAATAC	KosukeYusa								1163129867	TGAGGGGTCTGGGTCTGCGGAGG	KosukeYusa	BRD4	{0: 1, 1: 0, 2: 2, 3: 25, 4: 297}	19	15265568	15265590	+	Green	GTTTTAGAGCTAGAAATAGCAAGTTAAAATAAGGCTAGTCCGTTATCAACTTGAAAAAGTGGCACCGAGTCGGTGC	GCAGAG	GCATTGGTGGTTCAGTGGTAGAATTCTCGCCTCCCACGCGGGAGACCCGGGTTCAATTCCCGGCCAATGCA	ATCTTGTGGAAAGGACGAAACACCGGAATCCATCGGGCGAATACGTTTTAGAGCTAGAAATAGCAAGTTAAAATAAGGCTAGTCCGTTATCAACTTGAAAAAGTGGCACCGAGTCGGTGCGCAGAGGCATTGGTGGTTCAGTGGTAGAATTCTCGCCTCCCACGCGGGAGACCCGGGTTCAATTCCCGGCCAATGCAGGAGGGGTCTGGGTCTGCGGGTTTAAGAGCTATGCTGGAAACAGCAT	GGAATCCATCGGGCGAATAC	GGAGGGGTCTGGGTCTGCGG	non-targeting	unclassified	non-targeting + unclassified	69	57	29	156	246	68	91	100	92	69	59	68	85	78	-0.614878	-0.191675	-0.296183	-0.54499	-1.45235	-0.0402031	-0.276991	-0.703254	-0.58732	-0.367579	-0.481707	-0.679182	-0.515721	-0.522522	-0.448653
DG0002878	Anchors	Wildtype	CTRL00311	GAATCCATCGGGCGAATAC	KosukeYusa								1163129850	GTCCGGGGTGACGGCAGGGAAGG	KosukeYusa	BRD4	{0: 1, 1: 0, 2: 3, 3: 18, 4: 254}	19	15265510	15265532	+	Green	GTTTTAGAGCTAGAAATAGCAAGTTAAAATAAGGCTAGTCCGTTATCAACTTGAAAAAGTGGCACCGAGTCGGTGC	GCAGAG	GCATTGGTGGTTCAGTGGTAGAATTCTCGCCTCCCACGCGGGAGACCCGGGTTCAATTCCCGGCCAATGCA	ATCTTGTGGAAAGGACGAAACACCGGAATCCATCGGGCGAATACGTTTTAGAGCTAGAAATAGCAAGTTAAAATAAGGCTAGTCCGTTATCAACTTGAAAAAGTGGCACCGAGTCGGTGCGCAGAGGCATTGGTGGTTCAGTGGTAGAATTCTCGCCTCCCACGCGGGAGACCCGGGTTCAATTCCCGGCCAATGCAGTCCGGGGTGACGGCAGGGAGTTTAAGAGCTATGCTGGAAACAGCAT	GGAATCCATCGGGCGAATAC	GTCCGGGGTGACGGCAGGGA	non-targeting	unclassified	non-targeting + unclassified	63	47	45	166	283	89	89	163	118	71	83	96	93	105	-0.82305	-1.02123	-0.867561	-1.24594	-1.25518	-0.109631	0.139754	-0.184538	-0.514789	-0.903946	-0.407227	-0.870249	-0.369655	-0.186524	-0.233356
DG0002879	Anchors	Wildtype	CTRL00311	GAATCCATCGGGCGAATAC	KosukeYusa								1163130983	ACTGCAATACCTGCTCAGAGTGG	KosukeYusa	BRD4	{0: 1, 1: 0, 2: 0, 3: 7, 4: 96}	19	15272892	15272914	-	Green	GTTTTAGAGCTAGAAATAGCAAGTTAAAATAAGGCTAGTCCGTTATCAACTTGAAAAAGTGGCACCGAGTCGGTGC	GCAGAG	GCATTGGTGGTTCAGTGGTAGAATTCTCGCCTCCCACGCGGGAGACCCGGGTTCAATTCCCGGCCAATGCA	ATCTTGTGGAAAGGACGAAACACCGGAATCCATCGGGCGAATACGTTTTAGAGCTAGAAATAGCAAGTTAAAATAAGGCTAGTCCGTTATCAACTTGAAAAAGTGGCACCGAGTCGGTGCGCAGAGGCATTGGTGGTTCAGTGGTAGAATTCTCGCCTCCCACGCGGGAGACCCGGGTTCAATTCCCGGCCAATGCAGCTGCAATACCTGCTCAGAGGTTTAAGAGCTATGCTGGAAACAGCAT	GGAATCCATCGGGCGAATAC	GCTGCAATACCTGCTCAGAG	non-targeting	unclassified	non-targeting + unclassified	16	23	13	152	307	14	42	38	18	30	30	13	11	13	-1.5441	-0.876483	-1.76626	0.700417	-0.0422036	0.18297	-1.40181	-0.558849	-0.664452	-1.39562	-2.84709	0.280394	-2.05037	-0.875037	-1.866
DG0002880	Anchors	Wildtype	CTRL00311	GAATCCATCGGGCGAATAC	KosukeYusa								1163128111	GGGGTTGGAATTCTTCAGGGAGG	KosukeYusa	BRD4	{0: 1, 1: 0, 2: 0, 3: 19, 4: 180}	19	15255397	15255419	+	Green	GTTTTAGAGCTAGAAATAGCAAGTTAAAATAAGGCTAGTCCGTTATCAACTTGAAAAAGTGGCACCGAGTCGGTGC	GCAGAG	GCATTGGTGGTTCAGTGGTAGAATTCTCGCCTCCCACGCGGGAGACCCGGGTTCAATTCCCGGCCAATGCA	ATCTTGTGGAAAGGACGAAACACCGGAATCCATCGGGCGAATACGTTTTAGAGCTAGAAATAGCAAGTTAAAATAAGGCTAGTCCGTTATCAACTTGAAAAAGTGGCACCGAGTCGGTGCGCAGAGGCATTGGTGGTTCAGTGGTAGAATTCTCGCCTCCCACGCGGGAGACCCGGGTTCAATTCCCGGCCAATGCAGGGGTTGGAATTCTTCAGGGGTTTAAGAGCTATGCTGGAAACAGCAT	GGAATCCATCGGGCGAATAC	GGGGTTGGAATTCTTCAGGG	non-targeting	unclassified	non-targeting + unclassified	100	99	92	227	437	146	127	215	130	112	104	145	126	104	-0.630476	-0.758277	-0.830832	-0.167603	-0.219684	0.0430119	0.340237	-0.371258	-0.3728	-0.739861	-0.294066	-0.114759	-0.0763085	-0.134607	-0.120462
DG0002881	Anchors	Wildtype	CTRL00208	CTTGCCGGGTCTATTAATG	KosukeYusa								1102382320	TCTTCTAGTTGATCATACCAGGG	KosukeYusa	PTPN11	{0: 1, 1: 0, 2: 0, 3: 10, 4: 91}	12	112477643	112477665	+	Green	GTTTTAGAGCTAGAAATAGCAAGTTAAAATAAGGCTAGTCCGTTATCAACTTGAAAAAGTGGCACCGAGTCGGTGC	GCAGAG	GCATTGGTGGTTCAGTGGTAGAATTCTCGCCTCCCACGCGGGAGACCCGGGTTCAATTCCCGGCCAATGCA	ATCTTGTGGAAAGGACGAAACACCGCTTGCCGGGTCTATTAATGGTTTTAGAGCTAGAAATAGCAAGTTAAAATAAGGCTAGTCCGTTATCAACTTGAAAAAGTGGCACCGAGTCGGTGCGCAGAGGCATTGGTGGTTCAGTGGTAGAATTCTCGCCTCCCACGCGGGAGACCCGGGTTCAATTCCCGGCCAATGCAGCTTCTAGTTGATCATACCAGTTTAAGAGCTATGCTGGAAACAGCAT	GCTTGCCGGGTCTATTAATG	GCTTCTAGTTGATCATACCA	non-targeting	unclassified	non-targeting + unclassified	53	53	41	87	143	33	35	57	40	39	57	45	58	27	-0.399149	0.233293	-0.0390317	0.861278	0.548483	0.282722	0.0548353	0.607698	-0.0370359	-0.0682959	-0.150647	0.564161	0.0503783	0.208499	-0.244881
DG0002882	Anchors	Wildtype	CTRL00208	CTTGCCGGGTCTATTAATG	KosukeYusa								1102379764	TACAGTACTACAACTCAAGCAGG	KosukeYusa	PTPN11	{0: 1, 1: 0, 2: 0, 3: 7, 4: 72}	12	112454659	112454681	+	Green	GTTTTAGAGCTAGAAATAGCAAGTTAAAATAAGGCTAGTCCGTTATCAACTTGAAAAAGTGGCACCGAGTCGGTGC	GCAGAG	GCATTGGTGGTTCAGTGGTAGAATTCTCGCCTCCCACGCGGGAGACCCGGGTTCAATTCCCGGCCAATGCA	ATCTTGTGGAAAGGACGAAACACCGCTTGCCGGGTCTATTAATGGTTTTAGAGCTAGAAATAGCAAGTTAAAATAAGGCTAGTCCGTTATCAACTTGAAAAAGTGGCACCGAGTCGGTGCGCAGAGGCATTGGTGGTTCAGTGGTAGAATTCTCGCCTCCCACGCGGGAGACCCGGGTTCAATTCCCGGCCAATGCAGACAGTACTACAACTCAAGCGTTTAAGAGCTATGCTGGAAACAGCAT	GCTTGCCGGGTCTATTAATG	GACAGTACTACAACTCAAGC	non-targeting	unclassified	non-targeting + unclassified	132	107	109	178	318	163	94	120	156	163	225	156	190	96	0.310755	0.476135	0.594445	0.0586114	0.138241	0.419512	0.929623	1.16744	0.596358	0.460445	0.418325	0.205455	0.477609	0.897806	0.829279
DG0002883	Anchors	Wildtype	CTRL00208	CTTGCCGGGTCTATTAATG	KosukeYusa								1102378876	GAGACTTCACACTTTCCGTTAGG	KosukeYusa	PTPN11	{0: 1, 1: 0, 2: 0, 3: 8, 4: 63}	12	112446377	112446399	+	Green	GTTTTAGAGCTAGAAATAGCAAGTTAAAATAAGGCTAGTCCGTTATCAACTTGAAAAAGTGGCACCGAGTCGGTGC	GCAGAG	GCATTGGTGGTTCAGTGGTAGAATTCTCGCCTCCCACGCGGGAGACCCGGGTTCAATTCCCGGCCAATGCA	ATCTTGTGGAAAGGACGAAACACCGCTTGCCGGGTCTATTAATGGTTTTAGAGCTAGAAATAGCAAGTTAAAATAAGGCTAGTCCGTTATCAACTTGAAAAAGTGGCACCGAGTCGGTGCGCAGAGGCATTGGTGGTTCAGTGGTAGAATTCTCGCCTCCCACGCGGGAGACCCGGGTTCAATTCCCGGCCAATGCAGAGACTTCACACTTTCCGTTGTTTAAGAGCTATGCTGGAAACAGCAT	GCTTGCCGGGTCTATTAATG	GAGACTTCACACTTTCCGTT	non-targeting	unclassified	non-targeting + unclassified	133	98	75	150	212	129	77	107	108	162	101	139	146	84	0.309465	0.651046	0.380699	0.124014	-0.206094	0.0833231	0.878998	0.303324	0.872846	0.44707	0.485781	0.000414447	0.326105	0.685056	0.576122
DG0002884	Anchors	Wildtype	CTRL00208	CTTGCCGGGTCTATTAATG	KosukeYusa								1102379641	GCGCACTGGTGATGACAAAGGGG	KosukeYusa	PTPN11	{0: 1, 1: 0, 2: 1, 3: 4, 4: 66}	12	112453315	112453337	+	Green	GTTTTAGAGCTAGAAATAGCAAGTTAAAATAAGGCTAGTCCGTTATCAACTTGAAAAAGTGGCACCGAGTCGGTGC	GCAGAG	GCATTGGTGGTTCAGTGGTAGAATTCTCGCCTCCCACGCGGGAGACCCGGGTTCAATTCCCGGCCAATGCA	ATCTTGTGGAAAGGACGAAACACCGCTTGCCGGGTCTATTAATGGTTTTAGAGCTAGAAATAGCAAGTTAAAATAAGGCTAGTCCGTTATCAACTTGAAAAAGTGGCACCGAGTCGGTGCGCAGAGGCATTGGTGGTTCAGTGGTAGAATTCTCGCCTCCCACGCGGGAGACCCGGGTTCAATTCCCGGCCAATGCAGCGCACTGGTGATGACAAAGGTTTAAGAGCTATGCTGGAAACAGCAT	GCTTGCCGGGTCTATTAATG	GCGCACTGGTGATGACAAAG	non-targeting	unclassified	non-targeting + unclassified	28	47	36	139	201	77	55	42	35	36	31	82	64	47	0.885122	-0.237502	0.533124	-0.0962766	-0.422601	-0.692683	0.619536	-0.895865	-0.791156	0.393582	-0.788956	-0.403853	-0.799055	-0.355828	-0.835844
DG0002885	Anchors	Wildtype	CTRL00731	CAATCGCATGCAGCGGTTA	KosukeYusa								1093956470	AACATCAGCAAAGACAAGACAGG	KosukeYusa	KRAS	{0: 1, 1: 0, 2: 1, 3: 22, 4: 345}	12	25225613	25225635	-	Green	GTTTTAGAGCTAGAAATAGCAAGTTAAAATAAGGCTAGTCCGTTATCAACTTGAAAAAGTGGCACCGAGTCGGTGC	GCAGAG	GCATTGGTGGTTCAGTGGTAGAATTCTCGCCTCCCACGCGGGAGACCCGGGTTCAATTCCCGGCCAATGCA	ATCTTGTGGAAAGGACGAAACACCGCAATCGCATGCAGCGGTTAGTTTTAGAGCTAGAAATAGCAAGTTAAAATAAGGCTAGTCCGTTATCAACTTGAAAAAGTGGCACCGAGTCGGTGCGCAGAGGCATTGGTGGTTCAGTGGTAGAATTCTCGCCTCCCACGCGGGAGACCCGGGTTCAATTCCCGGCCAATGCAGACATCAGCAAAGACAAGACGTTTAAGAGCTATGCTGGAAACAGCAT	GCAATCGCATGCAGCGGTTA	GACATCAGCAAAGACAAGAC	non-targeting	unclassified	non-targeting + unclassified	87	90	66	79	127	43	41	81	90	63	76	87	161	42	0.0370741	0.440518	0.918555	0.991875	0.600968	0.812093	0.206115	0.793936	0.41924	0.465383	1.0201	0.801646	1.0511	0.473097	0.380574
DG0002886	Anchors	Wildtype	CTRL00731	CAATCGCATGCAGCGGTTA	KosukeYusa								1093956577	CAATGAGGGACCAGTACATGAGG	KosukeYusa	KRAS	{0: 1, 1: 0, 2: 0, 3: 10, 4: 115}	12	25227305	25227327	-	Green	GTTTTAGAGCTAGAAATAGCAAGTTAAAATAAGGCTAGTCCGTTATCAACTTGAAAAAGTGGCACCGAGTCGGTGC	GCAGAG	GCATTGGTGGTTCAGTGGTAGAATTCTCGCCTCCCACGCGGGAGACCCGGGTTCAATTCCCGGCCAATGCA	ATCTTGTGGAAAGGACGAAACACCGCAATCGCATGCAGCGGTTAGTTTTAGAGCTAGAAATAGCAAGTTAAAATAAGGCTAGTCCGTTATCAACTTGAAAAAGTGGCACCGAGTCGGTGCGCAGAGGCATTGGTGGTTCAGTGGTAGAATTCTCGCCTCCCACGCGGGAGACCCGGGTTCAATTCCCGGCCAATGCAGAATGAGGGACCAGTACATGGTTTAAGAGCTATGCTGGAAACAGCAT	GCAATCGCATGCAGCGGTTA	GAATGAGGGACCAGTACATG	non-targeting	unclassified	non-targeting + unclassified	118	65	85	108	174	65	65	73	91	75	105	90	93	44	0.233694	1.0253	0.28133	0.460083	0.896794	0.761711	0.139351	0.600824	0.0123637	0.513441	0.475258	0.706196	0.577189	0.250846	0.369018
DG0002887	Anchors	Wildtype	CTRL00731	CAATCGCATGCAGCGGTTA	KosukeYusa								1093956580	TCTCGACACAGCAGGTCAAGAGG	KosukeYusa	KRAS	{0: 1, 1: 0, 2: 0, 3: 5, 4: 88}	12	25227337	25227359	-	Green	GTTTTAGAGCTAGAAATAGCAAGTTAAAATAAGGCTAGTCCGTTATCAACTTGAAAAAGTGGCACCGAGTCGGTGC	GCAGAG	GCATTGGTGGTTCAGTGGTAGAATTCTCGCCTCCCACGCGGGAGACCCGGGTTCAATTCCCGGCCAATGCA	ATCTTGTGGAAAGGACGAAACACCGCAATCGCATGCAGCGGTTAGTTTTAGAGCTAGAAATAGCAAGTTAAAATAAGGCTAGTCCGTTATCAACTTGAAAAAGTGGCACCGAGTCGGTGCGCAGAGGCATTGGTGGTTCAGTGGTAGAATTCTCGCCTCCCACGCGGGAGACCCGGGTTCAATTCCCGGCCAATGCAGCTCGACACAGCAGGTCAAGGTTTAAGAGCTATGCTGGAAACAGCAT	GCAATCGCATGCAGCGGTTA	GCTCGACACAGCAGGTCAAG	non-targeting	unclassified	non-targeting + unclassified	154	129	104	165	298	149	89	121	201	147	105	257	196	88	1.01559	0.685511	0.627194	0.45164	0.195608	0.908397	0.878842	0.151838	0.526335	0.776099	0.854427	0.518548	0.774545	0.519005	0.48082
DG0002888	Anchors	Wildtype	CTRL00731	CAATCGCATGCAGCGGTTA	KosukeYusa								1093956568	AAGATATTCACCATTATAGGTGG	KosukeYusa	KRAS	{0: 1, 1: 0, 2: 0, 3: 9, 4: 139}	12	25227230	25227252	-	Green	GTTTTAGAGCTAGAAATAGCAAGTTAAAATAAGGCTAGTCCGTTATCAACTTGAAAAAGTGGCACCGAGTCGGTGC	GCAGAG	GCATTGGTGGTTCAGTGGTAGAATTCTCGCCTCCCACGCGGGAGACCCGGGTTCAATTCCCGGCCAATGCA	ATCTTGTGGAAAGGACGAAACACCGCAATCGCATGCAGCGGTTAGTTTTAGAGCTAGAAATAGCAAGTTAAAATAAGGCTAGTCCGTTATCAACTTGAAAAAGTGGCACCGAGTCGGTGCGCAGAGGCATTGGTGGTTCAGTGGTAGAATTCTCGCCTCCCACGCGGGAGACCCGGGTTCAATTCCCGGCCAATGCAGAGATATTCACCATTATAGGGTTTAAGAGCTATGCTGGAAACAGCAT	GCAATCGCATGCAGCGGTTA	GAGATATTCACCATTATAGG	non-targeting	unclassified	non-targeting + unclassified	120	75	86	98	145	53	61	83	86	77	86	85	117	46	-0.030901	0.866361	0.426447	0.601374	0.850254	0.617547	-0.0612	0.405771	0.140482	0.420636	0.703872	0.689725	0.762395	0.161684	0.327671
DG0002889	Anchors	Wildtype	CTRL00449	CCGGCCCTTTACGAGGGCA	KosukeYusa								966366951	TTATTAATGTAGCCTCACGGAGG	KosukeYusa	PIK3CA	{0: 1, 1: 0, 2: 0, 3: 3, 4: 56}	3	179198933	179198955	-	Green	GTTTTAGAGCTAGAAATAGCAAGTTAAAATAAGGCTAGTCCGTTATCAACTTGAAAAAGTGGCACCGAGTCGGTGC	GCAGAG	GCATTGGTGGTTCAGTGGTAGAATTCTCGCCTCCCACGCGGGAGACCCGGGTTCAATTCCCGGCCAATGCA	ATCTTGTGGAAAGGACGAAACACCGCCGGCCCTTTACGAGGGCAGTTTTAGAGCTAGAAATAGCAAGTTAAAATAAGGCTAGTCCGTTATCAACTTGAAAAAGTGGCACCGAGTCGGTGCGCAGAGGCATTGGTGGTTCAGTGGTAGAATTCTCGCCTCCCACGCGGGAGACCCGGGTTCAATTCCCGGCCAATGCAGTATTAATGTAGCCTCACGGGTTTAAGAGCTATGCTGGAAACAGCAT	GCCGGCCCTTTACGAGGGCA	GTATTAATGTAGCCTCACGG	non-targeting	unclassified	non-targeting + unclassified	64	54	60	308	531	64	114	183	48	72	99	88	109	139	-1.11335	-1.16485	-0.806801	-1.45085	-1.2477	-1.79729	-0.686324	-0.286953	-0.849397	-1.02833	-1.25197	-1.49861	-1.48175	-0.607558	-1.18628
DG0002890	Anchors	Wildtype	CTRL00449	CCGGCCCTTTACGAGGGCA	KosukeYusa								966369174	ACAGCCACACACTACATCAGTGG	KosukeYusa	PIK3CA	{0: 1, 1: 0, 2: 1, 3: 7, 4: 192}	3	179229394	179229416	+	Green	GTTTTAGAGCTAGAAATAGCAAGTTAAAATAAGGCTAGTCCGTTATCAACTTGAAAAAGTGGCACCGAGTCGGTGC	GCAGAG	GCATTGGTGGTTCAGTGGTAGAATTCTCGCCTCCCACGCGGGAGACCCGGGTTCAATTCCCGGCCAATGCA	ATCTTGTGGAAAGGACGAAACACCGCCGGCCCTTTACGAGGGCAGTTTTAGAGCTAGAAATAGCAAGTTAAAATAAGGCTAGTCCGTTATCAACTTGAAAAAGTGGCACCGAGTCGGTGCGCAGAGGCATTGGTGGTTCAGTGGTAGAATTCTCGCCTCCCACGCGGGAGACCCGGGTTCAATTCCCGGCCAATGCAGCAGCCACACACTACATCAGGTTTAAGAGCTATGCTGGAAACAGCAT	GCCGGCCCTTTACGAGGGCA	GCAGCCACACACTACATCAG	non-targeting	unclassified	non-targeting + unclassified	19	27	17	124	214	8	57	73	25	15	18	24	54	50	-1.63154	-1.56389	-0.492243	-0.969956	-1.56649	-1.25468	-2.59457	-1.70552	-2.05945	-1.22922	-1.46444	-1.26371	-1.40764	-2.11985	-2.38592
DG0002891	Anchors	Wildtype	CTRL00449	CCGGCCCTTTACGAGGGCA	KosukeYusa								966367888	TTCTCGGGATACAGACCAATTGG	KosukeYusa	PIK3CA	{0: 1, 1: 0, 2: 0, 3: 2, 4: 57}	3	179210513	179210535	-	Green	GTTTTAGAGCTAGAAATAGCAAGTTAAAATAAGGCTAGTCCGTTATCAACTTGAAAAAGTGGCACCGAGTCGGTGC	GCAGAG	GCATTGGTGGTTCAGTGGTAGAATTCTCGCCTCCCACGCGGGAGACCCGGGTTCAATTCCCGGCCAATGCA	ATCTTGTGGAAAGGACGAAACACCGCCGGCCCTTTACGAGGGCAGTTTTAGAGCTAGAAATAGCAAGTTAAAATAAGGCTAGTCCGTTATCAACTTGAAAAAGTGGCACCGAGTCGGTGCGCAGAGGCATTGGTGGTTCAGTGGTAGAATTCTCGCCTCCCACGCGGGAGACCCGGGTTCAATTCCCGGCCAATGCAGTCTCGGGATACAGACCAATGTTTAAGAGCTATGCTGGAAACAGCAT	GCCGGCCCTTTACGAGGGCA	GTCTCGGGATACAGACCAAT	non-targeting	unclassified	non-targeting + unclassified	69	66	62	152	246	54	92	114	56	59	51	91	95	62	-0.387086	-0.379082	-0.324838	-0.00726951	-0.0437385	-0.42082	-0.621562	-0.926148	-0.825887	-0.363669	-0.253236	-0.157276	-0.285052	-0.791199	-0.664537
DG0002892	Anchors	Wildtype	CTRL00449	CCGGCCCTTTACGAGGGCA	KosukeYusa								966367829	AGGCCGAAAGGGTGCTAAAGAGG	KosukeYusa	PIK3CA	{0: 1, 1: 0, 2: 0, 3: 3, 4: 79}	3	179209679	179209701	+	Green	GTTTTAGAGCTAGAAATAGCAAGTTAAAATAAGGCTAGTCCGTTATCAACTTGAAAAAGTGGCACCGAGTCGGTGC	GCAGAG	GCATTGGTGGTTCAGTGGTAGAATTCTCGCCTCCCACGCGGGAGACCCGGGTTCAATTCCCGGCCAATGCA	ATCTTGTGGAAAGGACGAAACACCGCCGGCCCTTTACGAGGGCAGTTTTAGAGCTAGAAATAGCAAGTTAAAATAAGGCTAGTCCGTTATCAACTTGAAAAAGTGGCACCGAGTCGGTGCGCAGAGGCATTGGTGGTTCAGTGGTAGAATTCTCGCCTCCCACGCGGGAGACCCGGGTTCAATTCCCGGCCAATGCAGGGCCGAAAGGGTGCTAAAGGTTTAAGAGCTATGCTGGAAACAGCAT	GCCGGCCCTTTACGAGGGCA	GGGCCGAAAGGGTGCTAAAG	non-targeting	unclassified	non-targeting + unclassified	39	43	43	133	220	34	43	79	49	28	85	60	59	45	-0.456189	-0.666655	-0.479226	-0.160874	-0.108266	-0.153672	-0.194363	0.886315	-0.794534	-0.534023	-0.756706	-0.140937	-0.535034	-0.0341943	-0.800938
DG0002893	Anchors	Wildtype	CTRL00204	TCTCGACGAAACGTGCTGT	KosukeYusa								1028621398	CGCGCTTCAACGCCACGAAACGG	KosukeYusa	CDK6	{0: 1, 1: 0, 2: 0, 3: 0, 4: 5}	7	92833191	92833213	+	Green	GTTTTAGAGCTAGAAATAGCAAGTTAAAATAAGGCTAGTCCGTTATCAACTTGAAAAAGTGGCACCGAGTCGGTGC	GCAGAG	GCATTGGTGGTTCAGTGGTAGAATTCTCGCCTCCCACGCGGGAGACCCGGGTTCAATTCCCGGCCAATGCA	ATCTTGTGGAAAGGACGAAACACCGTCTCGACGAAACGTGCTGTGTTTTAGAGCTAGAAATAGCAAGTTAAAATAAGGCTAGTCCGTTATCAACTTGAAAAAGTGGCACCGAGTCGGTGCGCAGAGGCATTGGTGGTTCAGTGGTAGAATTCTCGCCTCCCACGCGGGAGACCCGGGTTCAATTCCCGGCCAATGCAGGCGCTTCAACGCCACGAAAGTTTAAGAGCTATGCTGGAAACAGCAT	GTCTCGACGAAACGTGCTGT	GGCGCTTCAACGCCACGAAA	non-targeting	unclassified	non-targeting + unclassified	43	65	42	159	227	32	35	77	51	85	54	60	48	49	-0.419629	-0.491702	-0.735017	0.30677	-0.26305	-0.218097	0.0113381	0.530782	1.0703	-0.548782	-1.06328	-0.0581257	-0.586159	0.537473	-0.77595
DG0002894	Anchors	Wildtype	CTRL00204	TCTCGACGAAACGTGCTGT	KosukeYusa								1028621375	CCTGGCTCACCTGACCACGTTGG	KosukeYusa	CDK6	{0: 1, 1: 0, 2: 1, 3: 11, 4: 129}	7	92833081	92833103	+	Green	GTTTTAGAGCTAGAAATAGCAAGTTAAAATAAGGCTAGTCCGTTATCAACTTGAAAAAGTGGCACCGAGTCGGTGC	GCAGAG	GCATTGGTGGTTCAGTGGTAGAATTCTCGCCTCCCACGCGGGAGACCCGGGTTCAATTCCCGGCCAATGCA	ATCTTGTGGAAAGGACGAAACACCGTCTCGACGAAACGTGCTGTGTTTTAGAGCTAGAAATAGCAAGTTAAAATAAGGCTAGTCCGTTATCAACTTGAAAAAGTGGCACCGAGTCGGTGCGCAGAGGCATTGGTGGTTCAGTGGTAGAATTCTCGCCTCCCACGCGGGAGACCCGGGTTCAATTCCCGGCCAATGCAGCTGGCTCACCTGACCACGTGTTTAAGAGCTATGCTGGAAACAGCAT	GTCTCGACGAAACGTGCTGT	GCTGGCTCACCTGACCACGT	non-targeting	unclassified	non-targeting + unclassified	20	42	18	285	439	25	55	40	37	26	13	39	42	23	-0.0997346	-0.639494	0.00549682	0.756079	-0.3863	0.398245	-0.977735	-2.10118	-1.24797	-0.244577	-2.52479	0.256008	-2.18036	-1.44229	-2.95115
DG0002895	Anchors	Wildtype	CTRL00204	TCTCGACGAAACGTGCTGT	KosukeYusa								1028602581	AATGAAAAGCCTGCCTGGGAAGG	KosukeYusa	CDK6	{0: 1, 1: 0, 2: 1, 3: 30, 4: 316}	7	92618140	92618162	+	Green	GTTTTAGAGCTAGAAATAGCAAGTTAAAATAAGGCTAGTCCGTTATCAACTTGAAAAAGTGGCACCGAGTCGGTGC	GCAGAG	GCATTGGTGGTTCAGTGGTAGAATTCTCGCCTCCCACGCGGGAGACCCGGGTTCAATTCCCGGCCAATGCA	ATCTTGTGGAAAGGACGAAACACCGTCTCGACGAAACGTGCTGTGTTTTAGAGCTAGAAATAGCAAGTTAAAATAAGGCTAGTCCGTTATCAACTTGAAAAAGTGGCACCGAGTCGGTGCGCAGAGGCATTGGTGGTTCAGTGGTAGAATTCTCGCCTCCCACGCGGGAGACCCGGGTTCAATTCCCGGCCAATGCAGATGAAAAGCCTGCCTGGGAGTTTAAGAGCTATGCTGGAAACAGCAT	GTCTCGACGAAACGTGCTGT	GATGAAAAGCCTGCCTGGGA	non-targeting	unclassified	non-targeting + unclassified	54	63	56	155	205	35	64	88	51	125	88	61	88	66	-0.586659	-0.358498	-0.064076	-0.163094	-0.278433	-0.643318	-0.719057	0.370189	0.764999	-0.336411	-0.623961	-0.361615	-0.427979	0.13871	-0.281124
DG0002896	Anchors	Wildtype	CTRL00204	TCTCGACGAAACGTGCTGT	KosukeYusa								1028607535	CATTGCAGGTCGTCACGCTGTGG	KosukeYusa	CDK6	{0: 1, 1: 0, 2: 0, 3: 4, 4: 45}	7	92671521	92671543	-	Green	GTTTTAGAGCTAGAAATAGCAAGTTAAAATAAGGCTAGTCCGTTATCAACTTGAAAAAGTGGCACCGAGTCGGTGC	GCAGAG	GCATTGGTGGTTCAGTGGTAGAATTCTCGCCTCCCACGCGGGAGACCCGGGTTCAATTCCCGGCCAATGCA	ATCTTGTGGAAAGGACGAAACACCGTCTCGACGAAACGTGCTGTGTTTTAGAGCTAGAAATAGCAAGTTAAAATAAGGCTAGTCCGTTATCAACTTGAAAAAGTGGCACCGAGTCGGTGCGCAGAGGCATTGGTGGTTCAGTGGTAGAATTCTCGCCTCCCACGCGGGAGACCCGGGTTCAATTCCCGGCCAATGCAGATTGCAGGTCGTCACGCTGGTTTAAGAGCTATGCTGGAAACAGCAT	GTCTCGACGAAACGTGCTGT	GATTGCAGGTCGTCACGCTG	non-targeting	unclassified	non-targeting + unclassified	58	55	78	181	299	82	65	122	101	112	65	127	106	79	-0.00759586	-0.723847	-0.26537	-0.614182	-0.0620655	0.0752053	0.47148	-0.0844893	0.58558	-0.332271	-0.37466	-0.200347	-0.231399	0.32419	-0.295482
DG0002897	Anchors	Wildtype	CTRL00542	TCAGAATTTGCCACCATAA	KosukeYusa								1078246516	TAGTTCGATATTTCTCTGCGTGG	KosukeYusa	WEE1	{0: 1, 1: 0, 2: 0, 3: 0, 4: 40}	11	9577198	9577220	+	Green	GTTTTAGAGCTAGAAATAGCAAGTTAAAATAAGGCTAGTCCGTTATCAACTTGAAAAAGTGGCACCGAGTCGGTGC	GCAGAG	GCATTGGTGGTTCAGTGGTAGAATTCTCGCCTCCCACGCGGGAGACCCGGGTTCAATTCCCGGCCAATGCA	ATCTTGTGGAAAGGACGAAACACCGTCAGAATTTGCCACCATAAGTTTTAGAGCTAGAAATAGCAAGTTAAAATAAGGCTAGTCCGTTATCAACTTGAAAAAGTGGCACCGAGTCGGTGCGCAGAGGCATTGGTGGTTCAGTGGTAGAATTCTCGCCTCCCACGCGGGAGACCCGGGTTCAATTCCCGGCCAATGCAGAGTTCGATATTTCTCTGCGGTTTAAGAGCTATGCTGGAAACAGCAT	GTCAGAATTTGCCACCATAA	GAGTTCGATATTTCTCTGCG	non-targeting	unclassified	non-targeting + unclassified	170	135	149	126	191	196	79	119	235	202	139	233	236	77	0.898573	0.851336	0.917786	0.708175	0.903042	1.32438	1.44328	0.724366	1.15308	0.889232	1.32916	0.978531	1.42873	1.10691	1.28374
DG0002898	Anchors	Wildtype	CTRL00542	TCAGAATTTGCCACCATAA	KosukeYusa								1078246477	GAGCTAGAGAAAATCGGCTCTGG	KosukeYusa	WEE1	{0: 1, 1: 0, 2: 0, 3: 3, 4: 79}	11	9576541	9576563	+	Green	GTTTTAGAGCTAGAAATAGCAAGTTAAAATAAGGCTAGTCCGTTATCAACTTGAAAAAGTGGCACCGAGTCGGTGC	GCAGAG	GCATTGGTGGTTCAGTGGTAGAATTCTCGCCTCCCACGCGGGAGACCCGGGTTCAATTCCCGGCCAATGCA	ATCTTGTGGAAAGGACGAAACACCGTCAGAATTTGCCACCATAAGTTTTAGAGCTAGAAATAGCAAGTTAAAATAAGGCTAGTCCGTTATCAACTTGAAAAAGTGGCACCGAGTCGGTGCGCAGAGGCATTGGTGGTTCAGTGGTAGAATTCTCGCCTCCCACGCGGGAGACCCGGGTTCAATTCCCGGCCAATGCAGAGCTAGAGAAAATCGGCTCGTTTAAGAGCTATGCTGGAAACAGCAT	GTCAGAATTTGCCACCATAA	GAGCTAGAGAAAATCGGCTC	non-targeting	unclassified	non-targeting + unclassified	23	22	18	80	155	9	89	73	17	11	24	18	20	45	-2.02804	-1.29757	-1.88263	-1.10776	-1.3367	-1.64204	-3.07327	-1.94181	-3.11539	-1.73608	-1.34745	-1.36217	-1.03236	-2.71016	-1.71618
DG0002899	Anchors	Wildtype	CTRL00542	TCAGAATTTGCCACCATAA	KosukeYusa								1078247336	CAATGGCATGAAATCAGACAGGG	KosukeYusa	WEE1	{0: 1, 1: 0, 2: 1, 3: 38, 4: 273}	11	9586542	9586564	+	Green	GTTTTAGAGCTAGAAATAGCAAGTTAAAATAAGGCTAGTCCGTTATCAACTTGAAAAAGTGGCACCGAGTCGGTGC	GCAGAG	GCATTGGTGGTTCAGTGGTAGAATTCTCGCCTCCCACGCGGGAGACCCGGGTTCAATTCCCGGCCAATGCA	ATCTTGTGGAAAGGACGAAACACCGTCAGAATTTGCCACCATAAGTTTTAGAGCTAGAAATAGCAAGTTAAAATAAGGCTAGTCCGTTATCAACTTGAAAAAGTGGCACCGAGTCGGTGCGCAGAGGCATTGGTGGTTCAGTGGTAGAATTCTCGCCTCCCACGCGGGAGACCCGGGTTCAATTCCCGGCCAATGCAGAATGGCATGAAATCAGACAGTTTAAGAGCTATGCTGGAAACAGCAT	GTCAGAATTTGCCACCATAA	GAATGGCATGAAATCAGACA	non-targeting	unclassified	non-targeting + unclassified	16	4	13	69	143	11	40	34	10	6	7	4	8	39	-2.87888	-0.72005	-2.02614	-3.19176	-1.58446	-2.16347	-1.66273	-2.47332	-2.76721	-1.87502	-2.35854	-2.31323	-1.97735	-2.30108	-2.2368
DG0002900	Anchors	Wildtype	CTRL00542	TCAGAATTTGCCACCATAA	KosukeYusa								1078246483	TAAGCGATCAAAAAAGCCATTGG	KosukeYusa	WEE1	{0: 1, 1: 0, 2: 0, 3: 4, 4: 107}	11	9576621	9576643	+	Green	GTTTTAGAGCTAGAAATAGCAAGTTAAAATAAGGCTAGTCCGTTATCAACTTGAAAAAGTGGCACCGAGTCGGTGC	GCAGAG	GCATTGGTGGTTCAGTGGTAGAATTCTCGCCTCCCACGCGGGAGACCCGGGTTCAATTCCCGGCCAATGCA	ATCTTGTGGAAAGGACGAAACACCGTCAGAATTTGCCACCATAAGTTTTAGAGCTAGAAATAGCAAGTTAAAATAAGGCTAGTCCGTTATCAACTTGAAAAAGTGGCACCGAGTCGGTGCGCAGAGGCATTGGTGGTTCAGTGGTAGAATTCTCGCCTCCCACGCGGGAGACCCGGGTTCAATTCCCGGCCAATGCAGAAGCGATCAAAAAAGCCATGTTTAAGAGCTATGCTGGAAACAGCAT	GTCAGAATTTGCCACCATAA	GAAGCGATCAAAAAAGCCAT	non-targeting	unclassified	non-targeting + unclassified	18	8	14	70	90	20	31	33	16	13	22	34	24	22	-0.0219126	-0.515232	-0.507048	-1.48502	-0.672873	-0.712955	-0.477844	-0.563712	-1.39082	-0.348064	-0.893856	-0.95695	-1.45076	-0.810792	-1.12703
DG0002901	Anchors	Wildtype	CTRL00006	CTGCTTGCGATACCAATAG	KosukeYusa								995502136	TGTATATCCATGCGACAGTCTGG	KosukeYusa	APC	{0: 1, 1: 0, 2: 0, 3: 2, 4: 42}	5	112819062	112819084	+	Green	GTTTTAGAGCTAGAAATAGCAAGTTAAAATAAGGCTAGTCCGTTATCAACTTGAAAAAGTGGCACCGAGTCGGTGC	GCAGAG	GCATTGGTGGTTCAGTGGTAGAATTCTCGCCTCCCACGCGGGAGACCCGGGTTCAATTCCCGGCCAATGCA	ATCTTGTGGAAAGGACGAAACACCGCTGCTTGCGATACCAATAGGTTTTAGAGCTAGAAATAGCAAGTTAAAATAAGGCTAGTCCGTTATCAACTTGAAAAAGTGGCACCGAGTCGGTGCGCAGAGGCATTGGTGGTTCAGTGGTAGAATTCTCGCCTCCCACGCGGGAGACCCGGGTTCAATTCCCGGCCAATGCAGGTATATCCATGCGACAGTCGTTTAAGAGCTATGCTGGAAACAGCAT	GCTGCTTGCGATACCAATAG	GGTATATCCATGCGACAGTC	non-targeting	unclassified	non-targeting + unclassified	76	69	23	119	235	19	47	73	57	94	69	96	84	33	0.325842	0.39548	0.136081	0.954066	-0.552803	0.502198	-1.1383	0.462253	0.796464	0.285801	0.109316	0.301154	-0.374793	0.0401389	-0.441575
DG0002902	Anchors	Wildtype	CTRL00006	CTGCTTGCGATACCAATAG	KosukeYusa								995501805	TTAGGGTTCAACTACACGAATGG	KosukeYusa	APC	{0: 1, 1: 0, 2: 0, 3: 1, 4: 42}	5	112815491	112815513	+	Green	GTTTTAGAGCTAGAAATAGCAAGTTAAAATAAGGCTAGTCCGTTATCAACTTGAAAAAGTGGCACCGAGTCGGTGC	GCAGAG	GCATTGGTGGTTCAGTGGTAGAATTCTCGCCTCCCACGCGGGAGACCCGGGTTCAATTCCCGGCCAATGCA	ATCTTGTGGAAAGGACGAAACACCGCTGCTTGCGATACCAATAGGTTTTAGAGCTAGAAATAGCAAGTTAAAATAAGGCTAGTCCGTTATCAACTTGAAAAAGTGGCACCGAGTCGGTGCGCAGAGGCATTGGTGGTTCAGTGGTAGAATTCTCGCCTCCCACGCGGGAGACCCGGGTTCAATTCCCGGCCAATGCAGTAGGGTTCAACTACACGAAGTTTAAGAGCTATGCTGGAAACAGCAT	GCTGCTTGCGATACCAATAG	GTAGGGTTCAACTACACGAA	non-targeting	unclassified	non-targeting + unclassified	116	123	119	170	296	86	90	120	113	115	104	109	125	85	-0.202628	0.290817	-0.00582677	0.432971	0.438618	0.131237	0.0746739	0.122147	0.158458	0.0274542	0.0511719	0.334275	0.497845	0.118426	0.0535011
DG0002903	Anchors	Wildtype	CTRL00006	CTGCTTGCGATACCAATAG	KosukeYusa								995503932	AATCGAGTGGGTTCTAATCATGG	KosukeYusa	APC	{0: 1, 1: 0, 2: 0, 3: 6, 4: 79}	5	112838931	112838953	+	Green	GTTTTAGAGCTAGAAATAGCAAGTTAAAATAAGGCTAGTCCGTTATCAACTTGAAAAAGTGGCACCGAGTCGGTGC	GCAGAG	GCATTGGTGGTTCAGTGGTAGAATTCTCGCCTCCCACGCGGGAGACCCGGGTTCAATTCCCGGCCAATGCA	ATCTTGTGGAAAGGACGAAACACCGCTGCTTGCGATACCAATAGGTTTTAGAGCTAGAAATAGCAAGTTAAAATAAGGCTAGTCCGTTATCAACTTGAAAAAGTGGCACCGAGTCGGTGCGCAGAGGCATTGGTGGTTCAGTGGTAGAATTCTCGCCTCCCACGCGGGAGACCCGGGTTCAATTCCCGGCCAATGCAGATCGAGTGGGTTCTAATCAGTTTAAGAGCTATGCTGGAAACAGCAT	GCTGCTTGCGATACCAATAG	GATCGAGTGGGTTCTAATCA	non-targeting	unclassified	non-targeting + unclassified	29	26	25	128	161	80	78	78	45	43	72	72	101	49	-0.178817	-1.06679	0.304786	-0.994326	-0.99746	-0.395988	0.175818	-0.198934	-1.03861	-0.313608	-0.499731	-0.795925	-1.01398	-0.353907	-0.217767
DG0002904	Anchors	Wildtype	CTRL00006	CTGCTTGCGATACCAATAG	KosukeYusa								995497839	CCGGCTTCCATAAGAACGGAGGG	KosukeYusa	APC	{0: 1, 1: 0, 2: 0, 3: 4, 4: 53}	5	112767243	112767265	-	Green	GTTTTAGAGCTAGAAATAGCAAGTTAAAATAAGGCTAGTCCGTTATCAACTTGAAAAAGTGGCACCGAGTCGGTGC	GCAGAG	GCATTGGTGGTTCAGTGGTAGAATTCTCGCCTCCCACGCGGGAGACCCGGGTTCAATTCCCGGCCAATGCA	ATCTTGTGGAAAGGACGAAACACCGCTGCTTGCGATACCAATAGGTTTTAGAGCTAGAAATAGCAAGTTAAAATAAGGCTAGTCCGTTATCAACTTGAAAAAGTGGCACCGAGTCGGTGCGCAGAGGCATTGGTGGTTCAGTGGTAGAATTCTCGCCTCCCACGCGGGAGACCCGGGTTCAATTCCCGGCCAATGCAGCGGCTTCCATAAGAACGGAGTTTAAGAGCTATGCTGGAAACAGCAT	GCTGCTTGCGATACCAATAG	GCGGCTTCCATAAGAACGGA	non-targeting	unclassified	non-targeting + unclassified	69	57	71	113	183	63	72	89	121	31	64	79	69	64	-0.234897	-0.0251871	-0.426798	-0.261975	0.104645	0.63542	-0.0512501	-0.252569	-1.3856	-0.228961	-0.0489993	0.159363	0.500386	-0.56314	-0.363501
DG0002905	Anchors	Wildtype	CTRL00277	GGCACCATGCGGAAGATCG	KosukeYusa								903907510	GCTTCGGGCAACCCTACGGCCGG	KosukeYusa	ARID1A	{0: 1, 1: 0, 2: 0, 3: 0, 4: 29}	1	26696849	26696871	+	Green	GTTTTAGAGCTAGAAATAGCAAGTTAAAATAAGGCTAGTCCGTTATCAACTTGAAAAAGTGGCACCGAGTCGGTGC	GCAGAG	GCATTGGTGGTTCAGTGGTAGAATTCTCGCCTCCCACGCGGGAGACCCGGGTTCAATTCCCGGCCAATGCA	ATCTTGTGGAAAGGACGAAACACCGGGCACCATGCGGAAGATCGGTTTTAGAGCTAGAAATAGCAAGTTAAAATAAGGCTAGTCCGTTATCAACTTGAAAAAGTGGCACCGAGTCGGTGCGCAGAGGCATTGGTGGTTCAGTGGTAGAATTCTCGCCTCCCACGCGGGAGACCCGGGTTCAATTCCCGGCCAATGCAGCTTCGGGCAACCCTACGGCGTTTAAGAGCTATGCTGGAAACAGCAT	GGGCACCATGCGGAAGATCG	GCTTCGGGCAACCCTACGGC	non-targeting	unclassified	non-targeting + unclassified	188	160	107	179	294	143	83	113	242	271	180	204	196	71	0.781709	1.06999	0.725103	1.06833	0.543765	1.4827	0.919651	1.02482	1.50487	0.858934	0.722764	1.0316	0.863641	1.14978	0.895171
DG0002906	Anchors	Wildtype	CTRL00277	GGCACCATGCGGAAGATCG	KosukeYusa								903911503	GCGGTACCCGATGACCATGCAGG	KosukeYusa	ARID1A	{0: 1, 1: 0, 2: 0, 3: 0, 4: 19}	1	26729797	26729819	+	Green	GTTTTAGAGCTAGAAATAGCAAGTTAAAATAAGGCTAGTCCGTTATCAACTTGAAAAAGTGGCACCGAGTCGGTGC	GCAGAG	GCATTGGTGGTTCAGTGGTAGAATTCTCGCCTCCCACGCGGGAGACCCGGGTTCAATTCCCGGCCAATGCA	ATCTTGTGGAAAGGACGAAACACCGGGCACCATGCGGAAGATCGGTTTTAGAGCTAGAAATAGCAAGTTAAAATAAGGCTAGTCCGTTATCAACTTGAAAAAGTGGCACCGAGTCGGTGCGCAGAGGCATTGGTGGTTCAGTGGTAGAATTCTCGCCTCCCACGCGGGAGACCCGGGTTCAATTCCCGGCCAATGCAGCGGTACCCGATGACCATGCGTTTAAGAGCTATGCTGGAAACAGCAT	GGGCACCATGCGGAAGATCG	GCGGTACCCGATGACCATGC	non-targeting	unclassified	non-targeting + unclassified	98	88	64	121	182	118	59	74	76	190	165	166	136	70	1.09044	0.73979	0.805541	0.2308	-0.171895	-0.158604	1.13108	1.38709	1.48171	0.878591	0.69771	-0.0332331	0.338362	1.33329	1.1513
DG0002907	Anchors	Wildtype	CTRL00277	GGCACCATGCGGAAGATCG	KosukeYusa								903907422	GCCGCCGGGCAGGAAAGCGAGGG	KosukeYusa	ARID1A	{0: 1, 1: 0, 2: 0, 3: 10, 4: 121}	1	26696560	26696582	+	Green	GTTTTAGAGCTAGAAATAGCAAGTTAAAATAAGGCTAGTCCGTTATCAACTTGAAAAAGTGGCACCGAGTCGGTGC	GCAGAG	GCATTGGTGGTTCAGTGGTAGAATTCTCGCCTCCCACGCGGGAGACCCGGGTTCAATTCCCGGCCAATGCA	ATCTTGTGGAAAGGACGAAACACCGGGCACCATGCGGAAGATCGGTTTTAGAGCTAGAAATAGCAAGTTAAAATAAGGCTAGTCCGTTATCAACTTGAAAAAGTGGCACCGAGTCGGTGCGCAGAGGCATTGGTGGTTCAGTGGTAGAATTCTCGCCTCCCACGCGGGAGACCCGGGTTCAATTCCCGGCCAATGCAGCCGCCGGGCAGGAAAGCGAGTTTAAGAGCTATGCTGGAAACAGCAT	GGGCACCATGCGGAAGATCG	GCCGCCGGGCAGGAAAGCGA	non-targeting	unclassified	non-targeting + unclassified	249	151	145	231	264	189	129	159	174	227	299	333	307	100	0.996709	0.984726	0.880613	0.494523	0.489422	0.517828	0.688742	1.12283	0.618496	0.954016	0.941625	0.500591	0.457731	0.810024	0.821528
DG0002908	Anchors	Wildtype	CTRL00277	GGCACCATGCGGAAGATCG	KosukeYusa								903911478	TATGGGTTAGTCCCGCCATATGG	KosukeYusa	ARID1A	{0: 1, 1: 0, 2: 0, 3: 1, 4: 18}	1	26729693	26729715	-	Green	GTTTTAGAGCTAGAAATAGCAAGTTAAAATAAGGCTAGTCCGTTATCAACTTGAAAAAGTGGCACCGAGTCGGTGC	GCAGAG	GCATTGGTGGTTCAGTGGTAGAATTCTCGCCTCCCACGCGGGAGACCCGGGTTCAATTCCCGGCCAATGCA	ATCTTGTGGAAAGGACGAAACACCGGGCACCATGCGGAAGATCGGTTTTAGAGCTAGAAATAGCAAGTTAAAATAAGGCTAGTCCGTTATCAACTTGAAAAAGTGGCACCGAGTCGGTGCGCAGAGGCATTGGTGGTTCAGTGGTAGAATTCTCGCCTCCCACGCGGGAGACCCGGGTTCAATTCCCGGCCAATGCAGATGGGTTAGTCCCGCCATAGTTTAAGAGCTATGCTGGAAACAGCAT	GGGCACCATGCGGAAGATCG	GATGGGTTAGTCCCGCCATA	non-targeting	unclassified	non-targeting + unclassified	65	63	61	100	134	69	55	47	96	90	167	149	124	45	1.58019	0.797517	1.31792	0.383446	0.390207	0.806294	0.462717	1.50437	0.51078	1.23187	0.678042	0.526649	0.53926	0.825956	0.815688
DG0002909	Anchors	Wildtype	CTRL00510	TGTTAACTCGGGTGTGGAC	KosukeYusa								1157850838	TACGAACGAGTTGTATCACCTGG	KosukeYusa	SMAD4	{0: 1, 1: 0, 2: 0, 3: 0, 4: 36}	18	51048833	51048855	+	Green	GTTTTAGAGCTAGAAATAGCAAGTTAAAATAAGGCTAGTCCGTTATCAACTTGAAAAAGTGGCACCGAGTCGGTGC	GCAGAG	GCATTGGTGGTTCAGTGGTAGAATTCTCGCCTCCCACGCGGGAGACCCGGGTTCAATTCCCGGCCAATGCA	ATCTTGTGGAAAGGACGAAACACCGTGTTAACTCGGGTGTGGACGTTTTAGAGCTAGAAATAGCAAGTTAAAATAAGGCTAGTCCGTTATCAACTTGAAAAAGTGGCACCGAGTCGGTGCGCAGAGGCATTGGTGGTTCAGTGGTAGAATTCTCGCCTCCCACGCGGGAGACCCGGGTTCAATTCCCGGCCAATGCAGACGAACGAGTTGTATCACCGTTTAAGAGCTATGCTGGAAACAGCAT	GTGTTAACTCGGGTGTGGAC	GACGAACGAGTTGTATCACC	non-targeting	unclassified	non-targeting + unclassified	113	89	108	118	149	65	53	60	105	112	64	122	138	49	0.947566	1.24225	1.12486	0.756358	1.08677	0.813334	0.430132	0.184193	0.876361	1.10489	0.661423	0.885489	0.783532	0.496895	0.198022
DG0002910	Anchors	Wildtype	CTRL00510	TGTTAACTCGGGTGTGGAC	KosukeYusa								1157851354	CACGATTACTTGGTGGATGCTGG	KosukeYusa	SMAD4	{0: 1, 1: 0, 2: 0, 3: 1, 4: 64}	18	51054872	51054894	-	Green	GTTTTAGAGCTAGAAATAGCAAGTTAAAATAAGGCTAGTCCGTTATCAACTTGAAAAAGTGGCACCGAGTCGGTGC	GCAGAG	GCATTGGTGGTTCAGTGGTAGAATTCTCGCCTCCCACGCGGGAGACCCGGGTTCAATTCCCGGCCAATGCA	ATCTTGTGGAAAGGACGAAACACCGTGTTAACTCGGGTGTGGACGTTTTAGAGCTAGAAATAGCAAGTTAAAATAAGGCTAGTCCGTTATCAACTTGAAAAAGTGGCACCGAGTCGGTGCGCAGAGGCATTGGTGGTTCAGTGGTAGAATTCTCGCCTCCCACGCGGGAGACCCGGGTTCAATTCCCGGCCAATGCAGACGATTACTTGGTGGATGCGTTTAAGAGCTATGCTGGAAACAGCAT	GTGTTAACTCGGGTGTGGAC	GACGATTACTTGGTGGATGC	non-targeting	unclassified	non-targeting + unclassified	182	130	143	260	313	158	118	126	181	227	184	200	285	64	0.597385	0.867489	1.1071	0.918529	1.10853	1.21357	0.559098	0.552569	0.746315	0.857326	0.341823	1.08021	0.22859	0.619327	0.333317
DG0002911	Anchors	Wildtype	CTRL00510	TGTTAACTCGGGTGTGGAC	KosukeYusa								1157850687	TGTTACCATACAGAGAACATTGG	KosukeYusa	SMAD4	{0: 1, 1: 0, 2: 1, 3: 17, 4: 172}	18	51047259	51047281	+	Green	GTTTTAGAGCTAGAAATAGCAAGTTAAAATAAGGCTAGTCCGTTATCAACTTGAAAAAGTGGCACCGAGTCGGTGC	GCAGAG	GCATTGGTGGTTCAGTGGTAGAATTCTCGCCTCCCACGCGGGAGACCCGGGTTCAATTCCCGGCCAATGCA	ATCTTGTGGAAAGGACGAAACACCGTGTTAACTCGGGTGTGGACGTTTTAGAGCTAGAAATAGCAAGTTAAAATAAGGCTAGTCCGTTATCAACTTGAAAAAGTGGCACCGAGTCGGTGCGCAGAGGCATTGGTGGTTCAGTGGTAGAATTCTCGCCTCCCACGCGGGAGACCCGGGTTCAATTCCCGGCCAATGCAGGTTACCATACAGAGAACATGTTTAAGAGCTATGCTGGAAACAGCAT	GTGTTAACTCGGGTGTGGAC	GGTTACCATACAGAGAACAT	non-targeting	unclassified	non-targeting + unclassified	161	122	158	144	185	197	90	123	150	205	121	168	208	73	0.38168	0.725872	0.689042	0.639174	1.06367	0.755536	1.26416	0.339053	0.98782	0.598865	0.895376	0.819461	1.00255	0.863679	1.03619
DG0002912	Anchors	Wildtype	CTRL00510	TGTTAACTCGGGTGTGGAC	KosukeYusa								1157851602	ATACTATGATGGTAAGTAGCTGG	KosukeYusa	SMAD4	{0: 1, 1: 0, 2: 0, 3: 4, 4: 105}	18	51058226	51058248	-	Green	GTTTTAGAGCTAGAAATAGCAAGTTAAAATAAGGCTAGTCCGTTATCAACTTGAAAAAGTGGCACCGAGTCGGTGC	GCAGAG	GCATTGGTGGTTCAGTGGTAGAATTCTCGCCTCCCACGCGGGAGACCCGGGTTCAATTCCCGGCCAATGCA	ATCTTGTGGAAAGGACGAAACACCGTGTTAACTCGGGTGTGGACGTTTTAGAGCTAGAAATAGCAAGTTAAAATAAGGCTAGTCCGTTATCAACTTGAAAAAGTGGCACCGAGTCGGTGCGCAGAGGCATTGGTGGTTCAGTGGTAGAATTCTCGCCTCCCACGCGGGAGACCCGGGTTCAATTCCCGGCCAATGCAGTACTATGATGGTAAGTAGCGTTTAAGAGCTATGCTGGAAACAGCAT	GTGTTAACTCGGGTGTGGAC	GTACTATGATGGTAAGTAGC	non-targeting	unclassified	non-targeting + unclassified	110	158	110	166	243	121	100	105	162	221	151	203	244	86	0.879693	0.405756	1.14477	0.775834	0.309008	0.631379	0.413214	0.505921	0.944986	0.810075	0.676805	0.572074	0.786481	0.621374	0.741357
DG0002913	Anchors	Wildtype	CTRL00773	GCTAACGTGTGAGCACTGG	KosukeYusa								1090300177	TCTTCCATCAACTCATGGCAGGG	KosukeYusa	CHEK1	{0: 1, 1: 0, 2: 0, 3: 10, 4: 123}	11	125629271	125629293	+	Green	GTTTTAGAGCTAGAAATAGCAAGTTAAAATAAGGCTAGTCCGTTATCAACTTGAAAAAGTGGCACCGAGTCGGTGC	GCAGAG	GCATTGGTGGTTCAGTGGTAGAATTCTCGCCTCCCACGCGGGAGACCCGGGTTCAATTCCCGGCCAATGCA	ATCTTGTGGAAAGGACGAAACACCGGCTAACGTGTGAGCACTGGGTTTTAGAGCTAGAAATAGCAAGTTAAAATAAGGCTAGTCCGTTATCAACTTGAAAAAGTGGCACCGAGTCGGTGCGCAGAGGCATTGGTGGTTCAGTGGTAGAATTCTCGCCTCCCACGCGGGAGACCCGGGTTCAATTCCCGGCCAATGCAGCTTCCATCAACTCATGGCAGTTTAAGAGCTATGCTGGAAACAGCAT	GGCTAACGTGTGAGCACTGG	GCTTCCATCAACTCATGGCA	non-targeting	unclassified	non-targeting + unclassified	18	16	14	263	364	23	86	126	6	47	17	25	47	87	-2.35473	-2.41876	-1.4686	-2.49404	-2.62773	-3.98265	-1.73275	-2.37158	-1.05225	-2.08069	-2.61266	-3.0348	-3.46346	-1.71886	-2.47438
DG0002914	Anchors	Wildtype	CTRL00773	GCTAACGTGTGAGCACTGG	KosukeYusa								1090300084	TTTCTGGAGTACTGTAGTGGAGG	KosukeYusa	CHEK1	{0: 1, 1: 0, 2: 1, 3: 17, 4: 119}	11	125627788	125627810	+	Green	GTTTTAGAGCTAGAAATAGCAAGTTAAAATAAGGCTAGTCCGTTATCAACTTGAAAAAGTGGCACCGAGTCGGTGC	GCAGAG	GCATTGGTGGTTCAGTGGTAGAATTCTCGCCTCCCACGCGGGAGACCCGGGTTCAATTCCCGGCCAATGCA	ATCTTGTGGAAAGGACGAAACACCGGCTAACGTGTGAGCACTGGGTTTTAGAGCTAGAAATAGCAAGTTAAAATAAGGCTAGTCCGTTATCAACTTGAAAAAGTGGCACCGAGTCGGTGCGCAGAGGCATTGGTGGTTCAGTGGTAGAATTCTCGCCTCCCACGCGGGAGACCCGGGTTCAATTCCCGGCCAATGCAGTTCTGGAGTACTGTAGTGGGTTTAAGAGCTATGCTGGAAACAGCAT	GGCTAACGTGTGAGCACTGG	GTTCTGGAGTACTGTAGTGG	non-targeting	unclassified	non-targeting + unclassified	27	31	16	269	349	23	158	162	25	24	37	47	43	101	-1.82964	-2.21291	-1.95444	-1.78071	-2.65658	-2.26045	-2.60466	-2.15629	-2.86957	-1.999	-2.20312	-2.23258	-2.47971	-2.54351	-2.4595
DG0002915	Anchors	Wildtype	CTRL00773	GCTAACGTGTGAGCACTGG	KosukeYusa								1090300487	GTACTTACTGCAATGCTCGCTGG	KosukeYusa	CHEK1	{0: 1, 1: 0, 2: 0, 3: 4, 4: 40}	11	125633327	125633349	+	Green	GTTTTAGAGCTAGAAATAGCAAGTTAAAATAAGGCTAGTCCGTTATCAACTTGAAAAAGTGGCACCGAGTCGGTGC	GCAGAG	GCATTGGTGGTTCAGTGGTAGAATTCTCGCCTCCCACGCGGGAGACCCGGGTTCAATTCCCGGCCAATGCA	ATCTTGTGGAAAGGACGAAACACCGGCTAACGTGTGAGCACTGGGTTTTAGAGCTAGAAATAGCAAGTTAAAATAAGGCTAGTCCGTTATCAACTTGAAAAAGTGGCACCGAGTCGGTGCGCAGAGGCATTGGTGGTTCAGTGGTAGAATTCTCGCCTCCCACGCGGGAGACCCGGGTTCAATTCCCGGCCAATGCAGTACTTACTGCAATGCTCGCGTTTAAGAGCTATGCTGGAAACAGCAT	GGCTAACGTGTGAGCACTGG	GTACTTACTGCAATGCTCGC	non-targeting	unclassified	non-targeting + unclassified	92	63	65	181	251	136	174	187	105	123	179	180	123	119	-0.120023	-0.677289	-0.664957	-1.00777	-0.910259	-0.456559	-0.213643	-0.0444148	-0.69061	-0.487423	0.0825632	-0.791528	-0.235172	-0.316223	0.474488
DG0002916	Anchors	Wildtype	CTRL00773	GCTAACGTGTGAGCACTGG	KosukeYusa								1090301435	GGTGTGTCAGAGTCTCCCAGTGG	KosukeYusa	CHEK1	{0: 1, 1: 0, 2: 0, 3: 25, 4: 201}	11	125643821	125643843	+	Green	GTTTTAGAGCTAGAAATAGCAAGTTAAAATAAGGCTAGTCCGTTATCAACTTGAAAAAGTGGCACCGAGTCGGTGC	GCAGAG	GCATTGGTGGTTCAGTGGTAGAATTCTCGCCTCCCACGCGGGAGACCCGGGTTCAATTCCCGGCCAATGCA	ATCTTGTGGAAAGGACGAAACACCGGCTAACGTGTGAGCACTGGGTTTTAGAGCTAGAAATAGCAAGTTAAAATAAGGCTAGTCCGTTATCAACTTGAAAAAGTGGCACCGAGTCGGTGCGCAGAGGCATTGGTGGTTCAGTGGTAGAATTCTCGCCTCCCACGCGGGAGACCCGGGTTCAATTCCCGGCCAATGCAGGTGTGTCAGAGTCTCCCAGGTTTAAGAGCTATGCTGGAAACAGCAT	GGCTAACGTGTGAGCACTGG	GGTGTGTCAGAGTCTCCCAG	non-targeting	unclassified	non-targeting + unclassified	46	47	44	182	213	68	71	137	45	115	49	111	67	80	-0.366395	-1.2197	-1.08572	-0.856159	-0.897377	-1.09649	0.0777875	-0.612553	0.497424	-0.890605	-0.77478	-0.950007	-0.970938	-0.0124471	-0.514002
DG0002917	Anchors	Wildtype	CTRL00683	ATAGACGGCTATCCGACGG	KosukeYusa								1132062947	GGTTGGGGAAGAGGTCTCCGAGG	KosukeYusa	IGF1R	{0: 1, 1: 0, 2: 1, 3: 18, 4: 236}	15	98707752	98707774	-	Green	GTTTTAGAGCTAGAAATAGCAAGTTAAAATAAGGCTAGTCCGTTATCAACTTGAAAAAGTGGCACCGAGTCGGTGC	GCAGAG	GCATTGGTGGTTCAGTGGTAGAATTCTCGCCTCCCACGCGGGAGACCCGGGTTCAATTCCCGGCCAATGCA	ATCTTGTGGAAAGGACGAAACACCGATAGACGGCTATCCGACGGGTTTTAGAGCTAGAAATAGCAAGTTAAAATAAGGCTAGTCCGTTATCAACTTGAAAAAGTGGCACCGAGTCGGTGCGCAGAGGCATTGGTGGTTCAGTGGTAGAATTCTCGCCTCCCACGCGGGAGACCCGGGTTCAATTCCCGGCCAATGCAGGTTGGGGAAGAGGTCTCCGGTTTAAGAGCTATGCTGGAAACAGCAT	GATAGACGGCTATCCGACGG	GGTTGGGGAAGAGGTCTCCG	non-targeting	unclassified	non-targeting + unclassified	86	84	65	199	329	75	106	170	123	105	93	103	138	94	-0.782819	-0.637	-0.36338	-0.25802	-0.571937	0.10859	-0.35543	-0.272151	-0.206077	-0.5944	-0.29703	-0.240456	-0.158245	-0.277886	-0.334115
DG0002918	Anchors	Wildtype	CTRL00683	ATAGACGGCTATCCGACGG	KosukeYusa								1132088140	GGAATACAGGAAGTATGGAGGGG	KosukeYusa	IGF1R	{0: 1, 1: 0, 2: 4, 3: 130, 4: 511}	15	98924551	98924573	+	Green	GTTTTAGAGCTAGAAATAGCAAGTTAAAATAAGGCTAGTCCGTTATCAACTTGAAAAAGTGGCACCGAGTCGGTGC	GCAGAG	GCATTGGTGGTTCAGTGGTAGAATTCTCGCCTCCCACGCGGGAGACCCGGGTTCAATTCCCGGCCAATGCA	ATCTTGTGGAAAGGACGAAACACCGATAGACGGCTATCCGACGGGTTTTAGAGCTAGAAATAGCAAGTTAAAATAAGGCTAGTCCGTTATCAACTTGAAAAAGTGGCACCGAGTCGGTGCGCAGAGGCATTGGTGGTTCAGTGGTAGAATTCTCGCCTCCCACGCGGGAGACCCGGGTTCAATTCCCGGCCAATGCAGGAATACAGGAAGTATGGAGGTTTAAGAGCTATGCTGGAAACAGCAT	GATAGACGGCTATCCGACGG	GGAATACAGGAAGTATGGAG	non-targeting	unclassified	non-targeting + unclassified	22	29	18	169	279	49	88	103	40	42	51	53	33	83	-1.01095	-1.85109	-1.67805	-1.59358	-2.21124	-1.31629	-0.696329	-0.86254	-1.24438	-1.51337	-1.69977	-1.70704	-1.56913	-0.934417	-1.02305
DG0002919	Anchors	Wildtype	CTRL00683	ATAGACGGCTATCCGACGG	KosukeYusa								1132086341	GATGATGCGATTCTTCGACGTGG	KosukeYusa	IGF1R	{0: 1, 1: 0, 2: 0, 3: 0, 4: 17}	15	98911348	98911370	-	Green	GTTTTAGAGCTAGAAATAGCAAGTTAAAATAAGGCTAGTCCGTTATCAACTTGAAAAAGTGGCACCGAGTCGGTGC	GCAGAG	GCATTGGTGGTTCAGTGGTAGAATTCTCGCCTCCCACGCGGGAGACCCGGGTTCAATTCCCGGCCAATGCA	ATCTTGTGGAAAGGACGAAACACCGATAGACGGCTATCCGACGGGTTTTAGAGCTAGAAATAGCAAGTTAAAATAAGGCTAGTCCGTTATCAACTTGAAAAAGTGGCACCGAGTCGGTGCGCAGAGGCATTGGTGGTTCAGTGGTAGAATTCTCGCCTCCCACGCGGGAGACCCGGGTTCAATTCCCGGCCAATGCAGATGATGCGATTCTTCGACGGTTTAAGAGCTATGCTGGAAACAGCAT	GATAGACGGCTATCCGACGG	GATGATGCGATTCTTCGACG	non-targeting	unclassified	non-targeting + unclassified	81	57	54	156	370	66	78	84	65	85	59	66	82	48	-0.408313	0.286429	-0.0984079	0.148641	0.124285	0.15689	-0.0991758	-0.482796	-0.0692861	-0.0734304	-0.436578	0.143272	-0.386898	-0.217086	-0.363675
DG0002920	Anchors	Wildtype	CTRL00683	ATAGACGGCTATCCGACGG	KosukeYusa								1132086340	GATGCGATTCTTCGACGTGGTGG	KosukeYusa	IGF1R	{0: 1, 1: 0, 2: 0, 3: 0, 4: 14}	15	98911345	98911367	-	Green	GTTTTAGAGCTAGAAATAGCAAGTTAAAATAAGGCTAGTCCGTTATCAACTTGAAAAAGTGGCACCGAGTCGGTGC	GCAGAG	GCATTGGTGGTTCAGTGGTAGAATTCTCGCCTCCCACGCGGGAGACCCGGGTTCAATTCCCGGCCAATGCA	ATCTTGTGGAAAGGACGAAACACCGATAGACGGCTATCCGACGGGTTTTAGAGCTAGAAATAGCAAGTTAAAATAAGGCTAGTCCGTTATCAACTTGAAAAAGTGGCACCGAGTCGGTGCGCAGAGGCATTGGTGGTTCAGTGGTAGAATTCTCGCCTCCCACGCGGGAGACCCGGGTTCAATTCCCGGCCAATGCAGATGCGATTCTTCGACGTGGGTTTAAGAGCTATGCTGGAAACAGCAT	GATAGACGGCTATCCGACGG	GATGCGATTCTTCGACGTGG	non-targeting	unclassified	non-targeting + unclassified	57	105	88	200	400	54	103	122	63	101	41	118	93	57	-0.112805	-0.748623	-0.452307	0.777559	0.57742	-0.132831	-0.783273	-1.39742	-0.220526	-0.437911	-0.623308	0.407383	-0.233412	-0.800405	-0.904946
DG0002921	Anchors	Wildtype	CTRL00749	GGCAAACCGCTCCGATGAA	KosukeYusa								1166047681	AGGCATACTTCAGCGCCTGGGGG	KosukeYusa	AKT2	{0: 1, 1: 0, 2: 0, 3: 6, 4: 84}	19	40238958	40238980	+	Green	GTTTTAGAGCTAGAAATAGCAAGTTAAAATAAGGCTAGTCCGTTATCAACTTGAAAAAGTGGCACCGAGTCGGTGC	GCAGAG	GCATTGGTGGTTCAGTGGTAGAATTCTCGCCTCCCACGCGGGAGACCCGGGTTCAATTCCCGGCCAATGCA	ATCTTGTGGAAAGGACGAAACACCGGGCAAACCGCTCCGATGAAGTTTTAGAGCTAGAAATAGCAAGTTAAAATAAGGCTAGTCCGTTATCAACTTGAAAAAGTGGCACCGAGTCGGTGCGCAGAGGCATTGGTGGTTCAGTGGTAGAATTCTCGCCTCCCACGCGGGAGACCCGGGTTCAATTCCCGGCCAATGCAGGGCATACTTCAGCGCCTGGGTTTAAGAGCTATGCTGGAAACAGCAT	GGGCAAACCGCTCCGATGAA	GGGCATACTTCAGCGCCTGG	non-targeting	unclassified	non-targeting + unclassified	177	166	166	166	363	144	100	134	141	157	173	203	303	135	0.530581	0.739282	1.10699	0.199864	0.253037	-0.214917	0.663007	0.701196	0.453943	0.792284	1.00813	0.0793283	0.940685	0.606049	0.726032
DG0002922	Anchors	Wildtype	CTRL00749	GGCAAACCGCTCCGATGAA	KosukeYusa								1166048314	CAGTCGTGGAGGAGTCACTGGGG	KosukeYusa	AKT2	{0: 1, 1: 0, 2: 1, 3: 15, 4: 135}	19	40242575	40242597	+	Green	GTTTTAGAGCTAGAAATAGCAAGTTAAAATAAGGCTAGTCCGTTATCAACTTGAAAAAGTGGCACCGAGTCGGTGC	GCAGAG	GCATTGGTGGTTCAGTGGTAGAATTCTCGCCTCCCACGCGGGAGACCCGGGTTCAATTCCCGGCCAATGCA	ATCTTGTGGAAAGGACGAAACACCGGGCAAACCGCTCCGATGAAGTTTTAGAGCTAGAAATAGCAAGTTAAAATAAGGCTAGTCCGTTATCAACTTGAAAAAGTGGCACCGAGTCGGTGCGCAGAGGCATTGGTGGTTCAGTGGTAGAATTCTCGCCTCCCACGCGGGAGACCCGGGTTCAATTCCCGGCCAATGCAGAGTCGTGGAGGAGTCACTGGTTTAAGAGCTATGCTGGAAACAGCAT	GGGCAAACCGCTCCGATGAA	GAGTCGTGGAGGAGTCACTG	non-targeting	unclassified	non-targeting + unclassified	139	138	138	181	288	171	85	137	154	170	152	197	150	90	0.45578	0.360512	0.0655878	0.516269	0.569401	0.4935	1.14248	0.747994	0.800722	0.29396	0.417675	0.52639	0.682092	0.897064	0.660595
DG0002923	Anchors	Wildtype	CTRL00749	GGCAAACCGCTCCGATGAA	KosukeYusa								1166050673	CAGGTGAATACATCAAGACCTGG	KosukeYusa	AKT2	{0: 1, 1: 0, 2: 2, 3: 17, 4: 203}	19	40257035	40257057	-	Green	GTTTTAGAGCTAGAAATAGCAAGTTAAAATAAGGCTAGTCCGTTATCAACTTGAAAAAGTGGCACCGAGTCGGTGC	GCAGAG	GCATTGGTGGTTCAGTGGTAGAATTCTCGCCTCCCACGCGGGAGACCCGGGTTCAATTCCCGGCCAATGCA	ATCTTGTGGAAAGGACGAAACACCGGGCAAACCGCTCCGATGAAGTTTTAGAGCTAGAAATAGCAAGTTAAAATAAGGCTAGTCCGTTATCAACTTGAAAAAGTGGCACCGAGTCGGTGCGCAGAGGCATTGGTGGTTCAGTGGTAGAATTCTCGCCTCCCACGCGGGAGACCCGGGTTCAATTCCCGGCCAATGCAGAGGTGAATACATCAAGACCGTTTAAGAGCTATGCTGGAAACAGCAT	GGGCAAACCGCTCCGATGAA	GAGGTGAATACATCAAGACC	non-targeting	unclassified	non-targeting + unclassified	86	35	77	104	202	56	78	69	72	132	85	121	132	51	0.737014	0.652472	0.862419	-0.631411	0.544913	0.216483	-0.333628	0.0381535	0.560651	0.750635	0.685971	0.0433286	0.178443	0.0883922	0.520664
DG0002924	Anchors	Wildtype	CTRL00749	GGCAAACCGCTCCGATGAA	KosukeYusa								1166048329	TCGCCAACAGCCTCAAGCAGCGG	KosukeYusa	AKT2	{0: 1, 1: 0, 2: 0, 3: 4, 4: 72}	19	40242636	40242658	-	Green	GTTTTAGAGCTAGAAATAGCAAGTTAAAATAAGGCTAGTCCGTTATCAACTTGAAAAAGTGGCACCGAGTCGGTGC	GCAGAG	GCATTGGTGGTTCAGTGGTAGAATTCTCGCCTCCCACGCGGGAGACCCGGGTTCAATTCCCGGCCAATGCA	ATCTTGTGGAAAGGACGAAACACCGGGCAAACCGCTCCGATGAAGTTTTAGAGCTAGAAATAGCAAGTTAAAATAAGGCTAGTCCGTTATCAACTTGAAAAAGTGGCACCGAGTCGGTGCGCAGAGGCATTGGTGGTTCAGTGGTAGAATTCTCGCCTCCCACGCGGGAGACCCGGGTTCAATTCCCGGCCAATGCAGCGCCAACAGCCTCAAGCAGGTTTAAGAGCTATGCTGGAAACAGCAT	GGGCAAACCGCTCCGATGAA	GCGCCAACAGCCTCAAGCAG	non-targeting	unclassified	non-targeting + unclassified	153	166	122	288	396	143	103	142	198	164	176	300	245	106	1.00875	0.446895	0.71844	0.547029	0.157814	0.619937	0.610664	0.683553	0.474208	0.724694	0.23363	0.441593	0.165779	0.589475	-0.0382121
DG0002925	Anchors	Wildtype	CTRL00175	ACCATACGAGTAACTGCAA	KosukeYusa								1200224953	GTGATTGGACACGGTGATGAGGG	KosukeYusa	TAZ	{0: 1, 1: 0, 2: 0, 3: 4, 4: 98}	X	154412161	154412183	-	Green	GTTTTAGAGCTAGAAATAGCAAGTTAAAATAAGGCTAGTCCGTTATCAACTTGAAAAAGTGGCACCGAGTCGGTGC	GCAGAG	GCATTGGTGGTTCAGTGGTAGAATTCTCGCCTCCCACGCGGGAGACCCGGGTTCAATTCCCGGCCAATGCA	ATCTTGTGGAAAGGACGAAACACCGACCATACGAGTAACTGCAAGTTTTAGAGCTAGAAATAGCAAGTTAAAATAAGGCTAGTCCGTTATCAACTTGAAAAAGTGGCACCGAGTCGGTGCGCAGAGGCATTGGTGGTTCAGTGGTAGAATTCTCGCCTCCCACGCGGGAGACCCGGGTTCAATTCCCGGCCAATGCAGTGATTGGACACGGTGATGAGTTTAAGAGCTATGCTGGAAACAGCAT	GACCATACGAGTAACTGCAA	GTGATTGGACACGGTGATGA	non-targeting	unclassified	non-targeting + unclassified	144	137	73	199	346	117	144	203	120	146	184	167	132	127	-0.345451	-0.152917	-0.681727	0.0117553	-0.837696	-0.35856	-0.157845	0.266909	-0.173104	-0.393365	0.158678	-0.394833	0.119114	-0.0213466	0.361792
DG0002926	Anchors	Wildtype	CTRL00175	ACCATACGAGTAACTGCAA	KosukeYusa								1200224945	CCTGACCGTGCACAACAGGGAGG	KosukeYusa	TAZ	{0: 1, 1: 0, 2: 0, 3: 4, 4: 60}	X	154412099	154412121	+	Green	GTTTTAGAGCTAGAAATAGCAAGTTAAAATAAGGCTAGTCCGTTATCAACTTGAAAAAGTGGCACCGAGTCGGTGC	GCAGAG	GCATTGGTGGTTCAGTGGTAGAATTCTCGCCTCCCACGCGGGAGACCCGGGTTCAATTCCCGGCCAATGCA	ATCTTGTGGAAAGGACGAAACACCGACCATACGAGTAACTGCAAGTTTTAGAGCTAGAAATAGCAAGTTAAAATAAGGCTAGTCCGTTATCAACTTGAAAAAGTGGCACCGAGTCGGTGCGCAGAGGCATTGGTGGTTCAGTGGTAGAATTCTCGCCTCCCACGCGGGAGACCCGGGTTCAATTCCCGGCCAATGCAGCTGACCGTGCACAACAGGGGTTTAAGAGCTATGCTGGAAACAGCAT	GACCATACGAGTAACTGCAA	GCTGACCGTGCACAACAGGG	non-targeting	unclassified	non-targeting + unclassified	40	73	52	135	258	35	75	78	51	6	64	49	58	47	-0.725067	-0.612628	-0.485322	0.532078	0.100459	-0.158712	-0.945459	-0.310876	-3.66184	-0.607672	-0.86984	0.157941	-0.195541	-1.63939	-1.63534
DG0002927	Anchors	Wildtype	CTRL00175	ACCATACGAGTAACTGCAA	KosukeYusa								1200224958	GAGGGTCGTCCATGCAGGACTGG	KosukeYusa	TAZ	{0: 1, 1: 0, 2: 0, 3: 2, 4: 93}	X	154412183	154412205	-	Green	GTTTTAGAGCTAGAAATAGCAAGTTAAAATAAGGCTAGTCCGTTATCAACTTGAAAAAGTGGCACCGAGTCGGTGC	GCAGAG	GCATTGGTGGTTCAGTGGTAGAATTCTCGCCTCCCACGCGGGAGACCCGGGTTCAATTCCCGGCCAATGCA	ATCTTGTGGAAAGGACGAAACACCGACCATACGAGTAACTGCAAGTTTTAGAGCTAGAAATAGCAAGTTAAAATAAGGCTAGTCCGTTATCAACTTGAAAAAGTGGCACCGAGTCGGTGCGCAGAGGCATTGGTGGTTCAGTGGTAGAATTCTCGCCTCCCACGCGGGAGACCCGGGTTCAATTCCCGGCCAATGCAGAGGGTCGTCCATGCAGGACGTTTAAGAGCTATGCTGGAAACAGCAT	GACCATACGAGTAACTGCAA	GAGGGTCGTCCATGCAGGAC	non-targeting	unclassified	non-targeting + unclassified	142	154	138	239	382	202	123	186	166	110	154	221	197	101	0.182291	-0.0474142	0.0180383	0.508516	0.404074	0.43594	0.852695	0.237479	-0.3527	0.0509715	0.214802	0.44951	0.372081	0.245824	0.140175
DG0002928	Anchors	Wildtype	CTRL00175	ACCATACGAGTAACTGCAA	KosukeYusa								1200226386	TGAGATGACACTCAGCAATCAGG	KosukeYusa	TAZ	{0: 1, 1: 0, 2: 1, 3: 12, 4: 120}	X	154420042	154420064	-	Green	GTTTTAGAGCTAGAAATAGCAAGTTAAAATAAGGCTAGTCCGTTATCAACTTGAAAAAGTGGCACCGAGTCGGTGC	GCAGAG	GCATTGGTGGTTCAGTGGTAGAATTCTCGCCTCCCACGCGGGAGACCCGGGTTCAATTCCCGGCCAATGCA	ATCTTGTGGAAAGGACGAAACACCGACCATACGAGTAACTGCAAGTTTTAGAGCTAGAAATAGCAAGTTAAAATAAGGCTAGTCCGTTATCAACTTGAAAAAGTGGCACCGAGTCGGTGCGCAGAGGCATTGGTGGTTCAGTGGTAGAATTCTCGCCTCCCACGCGGGAGACCCGGGTTCAATTCCCGGCCAATGCAGGAGATGACACTCAGCAATCGTTTAAGAGCTATGCTGGAAACAGCAT	GACCATACGAGTAACTGCAA	GGAGATGACACTCAGCAATC	non-targeting	unclassified	non-targeting + unclassified	81	97	59	170	259	122	93	100	123	109	143	126	120	88	0.265579	0.0374094	0.196568	0.0426599	-0.615752	0.203129	0.528925	0.531705	0.0348051	0.166519	-0.0705903	-0.123321	0.089947	0.365145	0.347146
DG0002929	Anchors	Wildtype	CTRL00320	AGAACGTGATAAGACTCGG	KosukeYusa								1159040247	GGGACGCTTTGCCACGGTGGTGG	KosukeYusa	BCL2	{0: 1, 1: 0, 2: 1, 3: 3, 4: 52}	18	63318264	63318286	-	Green	GTTTTAGAGCTAGAAATAGCAAGTTAAAATAAGGCTAGTCCGTTATCAACTTGAAAAAGTGGCACCGAGTCGGTGC	GCAGAG	GCATTGGTGGTTCAGTGGTAGAATTCTCGCCTCCCACGCGGGAGACCCGGGTTCAATTCCCGGCCAATGCA	ATCTTGTGGAAAGGACGAAACACCGAGAACGTGATAAGACTCGGGTTTTAGAGCTAGAAATAGCAAGTTAAAATAAGGCTAGTCCGTTATCAACTTGAAAAAGTGGCACCGAGTCGGTGCGCAGAGGCATTGGTGGTTCAGTGGTAGAATTCTCGCCTCCCACGCGGGAGACCCGGGTTCAATTCCCGGCCAATGCAGGGACGCTTTGCCACGGTGGGTTTAAGAGCTATGCTGGAAACAGCAT	GAGAACGTGATAAGACTCGG	GGGACGCTTTGCCACGGTGG	non-targeting	unclassified	non-targeting + unclassified	109	70	71	128	215	93	66	95	132	109	143	125	171	53	0.327475	0.535731	0.777386	0.300781	0.37397	1.02956	0.629922	1.02183	0.524926	0.546864	0.642162	0.568105	0.461955	0.725558	0.62315
DG0002930	Anchors	Wildtype	CTRL00320	AGAACGTGATAAGACTCGG	KosukeYusa								1159040265	GCGGCGGGAGAAGTCGTCGCCGG	KosukeYusa	BCL2	{0: 1, 1: 0, 2: 1, 3: 8, 4: 59}	18	63318346	63318368	+	Green	GTTTTAGAGCTAGAAATAGCAAGTTAAAATAAGGCTAGTCCGTTATCAACTTGAAAAAGTGGCACCGAGTCGGTGC	GCAGAG	GCATTGGTGGTTCAGTGGTAGAATTCTCGCCTCCCACGCGGGAGACCCGGGTTCAATTCCCGGCCAATGCA	ATCTTGTGGAAAGGACGAAACACCGAGAACGTGATAAGACTCGGGTTTTAGAGCTAGAAATAGCAAGTTAAAATAAGGCTAGTCCGTTATCAACTTGAAAAAGTGGCACCGAGTCGGTGCGCAGAGGCATTGGTGGTTCAGTGGTAGAATTCTCGCCTCCCACGCGGGAGACCCGGGTTCAATTCCCGGCCAATGCAGCGGCGGGAGAAGTCGTCGCGTTTAAGAGCTATGCTGGAAACAGCAT	GAGAACGTGATAAGACTCGG	GCGGCGGGAGAAGTCGTCGC	non-targeting	unclassified	non-targeting + unclassified	112	84	90	117	190	71	86	96	85	129	109	144	156	42	0.515189	0.559683	0.630755	0.893063	1.04488	0.730306	-0.134447	0.254438	0.388095	0.568542	0.807039	0.889417	0.580089	0.169362	0.573343
DG0002931	Anchors	Wildtype	CTRL00320	AGAACGTGATAAGACTCGG	KosukeYusa								1159040298	AGCGGCGAGGTCCTGGCGACCGG	KosukeYusa	BCL2	{0: 1, 1: 0, 2: 0, 3: 4, 4: 54}	18	63318452	63318474	+	Green	GTTTTAGAGCTAGAAATAGCAAGTTAAAATAAGGCTAGTCCGTTATCAACTTGAAAAAGTGGCACCGAGTCGGTGC	GCAGAG	GCATTGGTGGTTCAGTGGTAGAATTCTCGCCTCCCACGCGGGAGACCCGGGTTCAATTCCCGGCCAATGCA	ATCTTGTGGAAAGGACGAAACACCGAGAACGTGATAAGACTCGGGTTTTAGAGCTAGAAATAGCAAGTTAAAATAAGGCTAGTCCGTTATCAACTTGAAAAAGTGGCACCGAGTCGGTGCGCAGAGGCATTGGTGGTTCAGTGGTAGAATTCTCGCCTCCCACGCGGGAGACCCGGGTTCAATTCCCGGCCAATGCAGGCGGCGAGGTCCTGGCGACGTTTAAGAGCTATGCTGGAAACAGCAT	GAGAACGTGATAAGACTCGG	GGCGGCGAGGTCCTGGCGAC	non-targeting	unclassified	non-targeting + unclassified	149	179	158	171	256	135	102	92	206	208	224	249	224	60	1.362	1.02997	1.2108	1.47028	1.34408	1.49175	0.541981	1.04408	0.829505	1.20092	0.836276	1.43537	1.09221	0.805188	0.911057
DG0002932	Anchors	Wildtype	CTRL00320	AGAACGTGATAAGACTCGG	KosukeYusa								1159040340	TGTCGCAGAGGGGCTACGAGTGG	KosukeYusa	BCL2	{0: 1, 1: 0, 2: 0, 3: 2, 4: 57}	18	63318577	63318599	-	Green	GTTTTAGAGCTAGAAATAGCAAGTTAAAATAAGGCTAGTCCGTTATCAACTTGAAAAAGTGGCACCGAGTCGGTGC	GCAGAG	GCATTGGTGGTTCAGTGGTAGAATTCTCGCCTCCCACGCGGGAGACCCGGGTTCAATTCCCGGCCAATGCA	ATCTTGTGGAAAGGACGAAACACCGAGAACGTGATAAGACTCGGGTTTTAGAGCTAGAAATAGCAAGTTAAAATAAGGCTAGTCCGTTATCAACTTGAAAAAGTGGCACCGAGTCGGTGCGCAGAGGCATTGGTGGTTCAGTGGTAGAATTCTCGCCTCCCACGCGGGAGACCCGGGTTCAATTCCCGGCCAATGCAGGTCGCAGAGGGGCTACGAGGTTTAAGAGCTATGCTGGAAACAGCAT	GAGAACGTGATAAGACTCGG	GGTCGCAGAGGGGCTACGAG	non-targeting	unclassified	non-targeting + unclassified	213	157	224	170	358	132	73	115	212	199	193	205	241	90	0.763623	1.22435	0.99685	0.701563	1.26578	0.952792	0.988207	1.30847	1.24444	0.99494	0.957738	0.973378	1.21885	1.18037	0.816152
DG0002933	Anchors	Wildtype	CTRL00316	TTACGGGATAACCCGCCCG	KosukeYusa								953249130	TGTCTGCTCTAGTAATAAGCCGG	KosukeYusa	CTNNB1	{0: 1, 1: 0, 2: 0, 3: 4, 4: 80}	3	41227315	41227337	+	Green	GTTTTAGAGCTAGAAATAGCAAGTTAAAATAAGGCTAGTCCGTTATCAACTTGAAAAAGTGGCACCGAGTCGGTGC	GCAGAG	GCATTGGTGGTTCAGTGGTAGAATTCTCGCCTCCCACGCGGGAGACCCGGGTTCAATTCCCGGCCAATGCA	ATCTTGTGGAAAGGACGAAACACCGTTACGGGATAACCCGCCCGGTTTTAGAGCTAGAAATAGCAAGTTAAAATAAGGCTAGTCCGTTATCAACTTGAAAAAGTGGCACCGAGTCGGTGCGCAGAGGCATTGGTGGTTCAGTGGTAGAATTCTCGCCTCCCACGCGGGAGACCCGGGTTCAATTCCCGGCCAATGCAGGTCTGCTCTAGTAATAAGCGTTTAAGAGCTATGCTGGAAACAGCAT	GTTACGGGATAACCCGCCCG	GGTCTGCTCTAGTAATAAGC	non-targeting	unclassified	non-targeting + unclassified	24	9	7	148	215	15	49	61	11	11	30	26	12	42	-1.26484	-0.982488	-2.32031	-2.24164	-2.52824	-2.14019	-1.5255	-0.777675	-2.26403	-1.52255	-2.26607	-2.30336	-2.94836	-1.5224	-2.2564
DG0002934	Anchors	Wildtype	CTRL00316	TTACGGGATAACCCGCCCG	KosukeYusa								953248905	GTGATGGTTCAGCCAAACGCTGG	KosukeYusa	CTNNB1	{0: 1, 1: 0, 2: 1, 3: 1, 4: 41}	3	41225078	41225100	-	Green	GTTTTAGAGCTAGAAATAGCAAGTTAAAATAAGGCTAGTCCGTTATCAACTTGAAAAAGTGGCACCGAGTCGGTGC	GCAGAG	GCATTGGTGGTTCAGTGGTAGAATTCTCGCCTCCCACGCGGGAGACCCGGGTTCAATTCCCGGCCAATGCA	ATCTTGTGGAAAGGACGAAACACCGTTACGGGATAACCCGCCCGGTTTTAGAGCTAGAAATAGCAAGTTAAAATAAGGCTAGTCCGTTATCAACTTGAAAAAGTGGCACCGAGTCGGTGCGCAGAGGCATTGGTGGTTCAGTGGTAGAATTCTCGCCTCCCACGCGGGAGACCCGGGTTCAATTCCCGGCCAATGCAGTGATGGTTCAGCCAAACGCGTTTAAGAGCTATGCTGGAAACAGCAT	GTTACGGGATAACCCGCCCG	GTGATGGTTCAGCCAAACGC	non-targeting	unclassified	non-targeting + unclassified	29	34	38	109	155	32	69	64	44	52	21	45	54	51	-0.563735	-0.785088	-0.304957	-0.672473	-0.462292	-0.484929	-0.953132	-1.76418	-0.594139	-0.55126	-0.789863	-0.539898	-0.47169	-1.10382	-0.913564
DG0002935	Anchors	Wildtype	CTRL00316	TTACGGGATAACCCGCCCG	KosukeYusa								953248928	TATCATGCGTTCTCCTCAGATGG	KosukeYusa	CTNNB1	{0: 1, 1: 0, 2: 0, 3: 5, 4: 58}	3	41225399	41225421	+	Green	GTTTTAGAGCTAGAAATAGCAAGTTAAAATAAGGCTAGTCCGTTATCAACTTGAAAAAGTGGCACCGAGTCGGTGC	GCAGAG	GCATTGGTGGTTCAGTGGTAGAATTCTCGCCTCCCACGCGGGAGACCCGGGTTCAATTCCCGGCCAATGCA	ATCTTGTGGAAAGGACGAAACACCGTTACGGGATAACCCGCCCGGTTTTAGAGCTAGAAATAGCAAGTTAAAATAAGGCTAGTCCGTTATCAACTTGAAAAAGTGGCACCGAGTCGGTGCGCAGAGGCATTGGTGGTTCAGTGGTAGAATTCTCGCCTCCCACGCGGGAGACCCGGGTTCAATTCCCGGCCAATGCAGATCATGCGTTCTCCTCAGAGTTTAAGAGCTATGCTGGAAACAGCAT	GTTACGGGATAACCCGCCCG	GATCATGCGTTCTCCTCAGA	non-targeting	unclassified	non-targeting + unclassified	58	60	50	172	237	34	79	110	65	46	78	77	67	44	-0.574225	-0.575654	-0.771425	0.345771	0.138476	0.280817	-1.06073	-0.10286	-0.961331	-0.640435	-0.757987	0.255021	-0.5388	-0.708307	-0.976414
DG0002936	Anchors	Wildtype	CTRL00316	TTACGGGATAACCCGCCCG	KosukeYusa								953249120	TAGCTCATCATACTGGCTAGTGG	KosukeYusa	CTNNB1	{0: 1, 1: 0, 2: 1, 3: 9, 4: 61}	3	41227205	41227227	+	Green	GTTTTAGAGCTAGAAATAGCAAGTTAAAATAAGGCTAGTCCGTTATCAACTTGAAAAAGTGGCACCGAGTCGGTGC	GCAGAG	GCATTGGTGGTTCAGTGGTAGAATTCTCGCCTCCCACGCGGGAGACCCGGGTTCAATTCCCGGCCAATGCA	ATCTTGTGGAAAGGACGAAACACCGTTACGGGATAACCCGCCCGGTTTTAGAGCTAGAAATAGCAAGTTAAAATAAGGCTAGTCCGTTATCAACTTGAAAAAGTGGCACCGAGTCGGTGCGCAGAGGCATTGGTGGTTCAGTGGTAGAATTCTCGCCTCCCACGCGGGAGACCCGGGTTCAATTCCCGGCCAATGCAGAGCTCATCATACTGGCTAGGTTTAAGAGCTATGCTGGAAACAGCAT	GTTACGGGATAACCCGCCCG	GAGCTCATCATACTGGCTAG	non-targeting	unclassified	non-targeting + unclassified	11	30	31	132	140	20	56	73	50	27	16	17	26	40	-2.10617	-2.31404	-1.51957	-0.503585	-0.404928	0.0426298	-1.31593	-1.84274	-1.22086	-1.97993	-2.30442	-0.288628	-0.839518	-1.45984	-1.84038
DG0002937	Anchors	Wildtype	CTRL00901	ACAAGGGATTCGACGCGTA	KosukeYusa								1114465942	GCTGGGGTGCAGAGAGCTGGTGG	KosukeYusa	PRMT5	{0: 1, 1: 0, 2: 8, 3: 94, 4: 775}	14	22922772	22922794	+	Green	GTTTTAGAGCTAGAAATAGCAAGTTAAAATAAGGCTAGTCCGTTATCAACTTGAAAAAGTGGCACCGAGTCGGTGC	GCAGAG	GCATTGGTGGTTCAGTGGTAGAATTCTCGCCTCCCACGCGGGAGACCCGGGTTCAATTCCCGGCCAATGCA	ATCTTGTGGAAAGGACGAAACACCGACAAGGGATTCGACGCGTAGTTTTAGAGCTAGAAATAGCAAGTTAAAATAAGGCTAGTCCGTTATCAACTTGAAAAAGTGGCACCGAGTCGGTGCGCAGAGGCATTGGTGGTTCAGTGGTAGAATTCTCGCCTCCCACGCGGGAGACCCGGGTTCAATTCCCGGCCAATGCAGCTGGGGTGCAGAGAGCTGGGTTTAAGAGCTATGCTGGAAACAGCAT	GACAAGGGATTCGACGCGTA	GCTGGGGTGCAGAGAGCTGG	non-targeting	unclassified	non-targeting + unclassified	16	33	20	248	355	49	176	153	26	40	27	47	54	81	-1.74766	-2.85992	-1.55033	-1.37599	-2.02907	-1.88915	-1.69031	-2.75478	-2.30733	-2.05264	-2.22207	-1.76473	-2.21148	-2.25081	-1.89517
DG0002938	Anchors	Wildtype	CTRL00901	ACAAGGGATTCGACGCGTA	KosukeYusa								1114465989	TGATGGTGTGAGCATCCCCGGGG	KosukeYusa	PRMT5	{0: 1, 1: 0, 2: 2, 3: 8, 4: 86}	14	22923137	22923159	-	Green	GTTTTAGAGCTAGAAATAGCAAGTTAAAATAAGGCTAGTCCGTTATCAACTTGAAAAAGTGGCACCGAGTCGGTGC	GCAGAG	GCATTGGTGGTTCAGTGGTAGAATTCTCGCCTCCCACGCGGGAGACCCGGGTTCAATTCCCGGCCAATGCA	ATCTTGTGGAAAGGACGAAACACCGACAAGGGATTCGACGCGTAGTTTTAGAGCTAGAAATAGCAAGTTAAAATAAGGCTAGTCCGTTATCAACTTGAAAAAGTGGCACCGAGTCGGTGCGCAGAGGCATTGGTGGTTCAGTGGTAGAATTCTCGCCTCCCACGCGGGAGACCCGGGTTCAATTCCCGGCCAATGCAGGATGGTGTGAGCATCCCCGGTTTAAGAGCTATGCTGGAAACAGCAT	GACAAGGGATTCGACGCGTA	GGATGGTGTGAGCATCCCCG	non-targeting	unclassified	non-targeting + unclassified	28	44	64	245	324	38	120	169	33	66	24	72	63	87	-1.28515	-2.22249	-1.47424	-1.07016	-0.483179	-1.65585	-1.50174	-2.36989	-1.04694	-1.66063	-1.66993	-1.06973	-1.39664	-1.63953	-1.81616
DG0002939	Anchors	Wildtype	CTRL00901	ACAAGGGATTCGACGCGTA	KosukeYusa								1114466734	GTCTGATCGTGTCTGGGGACCGG	KosukeYusa	PRMT5	{0: 1, 1: 0, 2: 1, 3: 8, 4: 102}	14	22928516	22928538	+	Green	GTTTTAGAGCTAGAAATAGCAAGTTAAAATAAGGCTAGTCCGTTATCAACTTGAAAAAGTGGCACCGAGTCGGTGC	GCAGAG	GCATTGGTGGTTCAGTGGTAGAATTCTCGCCTCCCACGCGGGAGACCCGGGTTCAATTCCCGGCCAATGCA	ATCTTGTGGAAAGGACGAAACACCGACAAGGGATTCGACGCGTAGTTTTAGAGCTAGAAATAGCAAGTTAAAATAAGGCTAGTCCGTTATCAACTTGAAAAAGTGGCACCGAGTCGGTGCGCAGAGGCATTGGTGGTTCAGTGGTAGAATTCTCGCCTCCCACGCGGGAGACCCGGGTTCAATTCCCGGCCAATGCAGTCTGATCGTGTCTGGGGACGTTTAAGAGCTATGCTGGAAACAGCAT	GACAAGGGATTCGACGCGTA	GTCTGATCGTGTCTGGGGAC	non-targeting	unclassified	non-targeting + unclassified	59	46	16	202	313	28	93	111	62	58	17	55	76	81	-1.06545	-0.564244	-0.604971	-0.904557	-2.3403	-0.65819	-1.56824	-2.48355	-0.865671	-0.744887	-1.07979	-1.30102	-1.45353	-1.63916	-1.90419
DG0002940	Anchors	Wildtype	CTRL00901	ACAAGGGATTCGACGCGTA	KosukeYusa								1114466155	CAGCCAAGCAGGCCGACCGGCGG	KosukeYusa	PRMT5	{0: 1, 1: 0, 2: 1, 3: 6, 4: 94}	14	22924314	22924336	-	Green	GTTTTAGAGCTAGAAATAGCAAGTTAAAATAAGGCTAGTCCGTTATCAACTTGAAAAAGTGGCACCGAGTCGGTGC	GCAGAG	GCATTGGTGGTTCAGTGGTAGAATTCTCGCCTCCCACGCGGGAGACCCGGGTTCAATTCCCGGCCAATGCA	ATCTTGTGGAAAGGACGAAACACCGACAAGGGATTCGACGCGTAGTTTTAGAGCTAGAAATAGCAAGTTAAAATAAGGCTAGTCCGTTATCAACTTGAAAAAGTGGCACCGAGTCGGTGCGCAGAGGCATTGGTGGTTCAGTGGTAGAATTCTCGCCTCCCACGCGGGAGACCCGGGTTCAATTCCCGGCCAATGCAGAGCCAAGCAGGCCGACCGGGTTTAAGAGCTATGCTGGAAACAGCAT	GACAAGGGATTCGACGCGTA	GAGCCAAGCAGGCCGACCGG	non-targeting	unclassified	non-targeting + unclassified	24	29	34	207	335	21	91	132	15	21	25	36	40	76	-1.91184	-2.08449	-1.7628	-1.46741	-1.19008	-2.56317	-1.94097	-1.91654	-2.26417	-1.91971	-2.04158	-1.74022	-2.01902	-2.04056	-2.37176
DG0002941	Anchors	Wildtype	CTRL00890	CGATAAAGAGAACGGGCAG	KosukeYusa								1128285684	GCAGAAGGTGGGAGAACTGAAGG	KosukeYusa	MAP2K1	{0: 1, 1: 0, 2: 3, 3: 43, 4: 453}	15	66435117	66435139	+	Green	GTTTTAGAGCTAGAAATAGCAAGTTAAAATAAGGCTAGTCCGTTATCAACTTGAAAAAGTGGCACCGAGTCGGTGC	GCAGAG	GCATTGGTGGTTCAGTGGTAGAATTCTCGCCTCCCACGCGGGAGACCCGGGTTCAATTCCCGGCCAATGCA	ATCTTGTGGAAAGGACGAAACACCGCGATAAAGAGAACGGGCAGGTTTTAGAGCTAGAAATAGCAAGTTAAAATAAGGCTAGTCCGTTATCAACTTGAAAAAGTGGCACCGAGTCGGTGCGCAGAGGCATTGGTGGTTCAGTGGTAGAATTCTCGCCTCCCACGCGGGAGACCCGGGTTCAATTCCCGGCCAATGCAGCAGAAGGTGGGAGAACTGAGTTTAAGAGCTATGCTGGAAACAGCAT	GCGATAAAGAGAACGGGCAG	GCAGAAGGTGGGAGAACTGA	non-targeting	unclassified	non-targeting + unclassified	49	30	78	60	121	15	25	49	17	17	22	35	48	25	-0.538636	0.336103	-0.0927025	0.161859	1.57476	-0.809019	-0.575073	-0.261409	-0.722364	-0.0984119	0.131101	0.309199	0.213155	-0.519615	-0.920257
DG0002942	Anchors	Wildtype	CTRL00890	CGATAAAGAGAACGGGCAG	KosukeYusa								1128285899	TATGGTGCGTTCTACAGCGATGG	KosukeYusa	MAP2K1	{0: 1, 1: 0, 2: 0, 3: 3, 4: 30}	15	66436842	66436864	+	Green	GTTTTAGAGCTAGAAATAGCAAGTTAAAATAAGGCTAGTCCGTTATCAACTTGAAAAAGTGGCACCGAGTCGGTGC	GCAGAG	GCATTGGTGGTTCAGTGGTAGAATTCTCGCCTCCCACGCGGGAGACCCGGGTTCAATTCCCGGCCAATGCA	ATCTTGTGGAAAGGACGAAACACCGCGATAAAGAGAACGGGCAGGTTTTAGAGCTAGAAATAGCAAGTTAAAATAAGGCTAGTCCGTTATCAACTTGAAAAAGTGGCACCGAGTCGGTGCGCAGAGGCATTGGTGGTTCAGTGGTAGAATTCTCGCCTCCCACGCGGGAGACCCGGGTTCAATTCCCGGCCAATGCAGATGGTGCGTTCTACAGCGAGTTTAAGAGCTATGCTGGAAACAGCAT	GCGATAAAGAGAACGGGCAG	GATGGTGCGTTCTACAGCGA	non-targeting	unclassified	non-targeting + unclassified	53	86	43	149	234	70	93	69	46	30	32	91	95	55	0.329719	-0.0383253	0.391967	0.542486	-0.394346	-0.529536	-0.266687	-1.60114	-1.79755	0.227787	-0.350079	-0.127132	-0.397495	-1.22179	-1.05115
DG0002943	Anchors	Wildtype	CTRL00890	CGATAAAGAGAACGGGCAG	KosukeYusa								1128285887	TGGAGATCAAACCCGCAATCCGG	KosukeYusa	MAP2K1	{0: 1, 1: 0, 2: 1, 3: 2, 4: 99}	15	66436756	66436778	+	Green	GTTTTAGAGCTAGAAATAGCAAGTTAAAATAAGGCTAGTCCGTTATCAACTTGAAAAAGTGGCACCGAGTCGGTGC	GCAGAG	GCATTGGTGGTTCAGTGGTAGAATTCTCGCCTCCCACGCGGGAGACCCGGGTTCAATTCCCGGCCAATGCA	ATCTTGTGGAAAGGACGAAACACCGCGATAAAGAGAACGGGCAGGTTTTAGAGCTAGAAATAGCAAGTTAAAATAAGGCTAGTCCGTTATCAACTTGAAAAAGTGGCACCGAGTCGGTGCGCAGAGGCATTGGTGGTTCAGTGGTAGAATTCTCGCCTCCCACGCGGGAGACCCGGGTTCAATTCCCGGCCAATGCAGGGAGATCAAACCCGCAATCGTTTAAGAGCTATGCTGGAAACAGCAT	GCGATAAAGAGAACGGGCAG	GGGAGATCAAACCCGCAATC	non-targeting	unclassified	non-targeting + unclassified	70	77	47	118	164	61	103	95	53	113	84	75	72	79	-0.402111	-0.0978282	-0.459414	-0.133478	-0.785474	-0.845847	-0.609454	-0.376572	-0.0598305	-0.319784	-0.10839	-0.588266	-0.0077382	-0.348619	0.301428
DG0002944	Anchors	Wildtype	CTRL00890	CGATAAAGAGAACGGGCAG	KosukeYusa								1128291502	GTAGGACCTTGTGCCCACGAAGG	KosukeYusa	MAP2K1	{0: 1, 1: 0, 2: 1, 3: 7, 4: 54}	15	66481851	66481873	-	Green	GTTTTAGAGCTAGAAATAGCAAGTTAAAATAAGGCTAGTCCGTTATCAACTTGAAAAAGTGGCACCGAGTCGGTGC	GCAGAG	GCATTGGTGGTTCAGTGGTAGAATTCTCGCCTCCCACGCGGGAGACCCGGGTTCAATTCCCGGCCAATGCA	ATCTTGTGGAAAGGACGAAACACCGCGATAAAGAGAACGGGCAGGTTTTAGAGCTAGAAATAGCAAGTTAAAATAAGGCTAGTCCGTTATCAACTTGAAAAAGTGGCACCGAGTCGGTGCGCAGAGGCATTGGTGGTTCAGTGGTAGAATTCTCGCCTCCCACGCGGGAGACCCGGGTTCAATTCCCGGCCAATGCAGTAGGACCTTGTGCCCACGAGTTTAAGAGCTATGCTGGAAACAGCAT	GCGATAAAGAGAACGGGCAG	GTAGGACCTTGTGCCCACGA	non-targeting	unclassified	non-targeting + unclassified	34	13	42	88	172	12	41	59	40	28	37	27	61	31	-1.16495	-0.445214	-0.0164122	-1.30976	0.387451	0.0874311	-1.5791	-0.229096	-0.72701	-0.542193	-0.591814	-0.278292	-0.613025	-0.84507	-1.09079
DG0002945	Anchors	Wildtype	CTRL00054	GCACGCTCGGGAACCTCTG	KosukeYusa								1033379492	ATACCCAATAGAGTCCGAGGCGG	KosukeYusa	BRAF	{0: 1, 1: 0, 2: 0, 3: 1, 4: 30}	7	140800358	140800380	+	Green	GTTTTAGAGCTAGAAATAGCAAGTTAAAATAAGGCTAGTCCGTTATCAACTTGAAAAAGTGGCACCGAGTCGGTGC	GCAGAG	GCATTGGTGGTTCAGTGGTAGAATTCTCGCCTCCCACGCGGGAGACCCGGGTTCAATTCCCGGCCAATGCA	ATCTTGTGGAAAGGACGAAACACCGGCACGCTCGGGAACCTCTGGTTTTAGAGCTAGAAATAGCAAGTTAAAATAAGGCTAGTCCGTTATCAACTTGAAAAAGTGGCACCGAGTCGGTGCGCAGAGGCATTGGTGGTTCAGTGGTAGAATTCTCGCCTCCCACGCGGGAGACCCGGGTTCAATTCCCGGCCAATGCAGTACCCAATAGAGTCCGAGGGTTTAAGAGCTATGCTGGAAACAGCAT	GGCACGCTCGGGAACCTCTG	GTACCCAATAGAGTCCGAGG	non-targeting	unclassified	non-targeting + unclassified	60	38	80	139	254	58	90	104	66	66	96	94	90	79	-0.209444	-0.447118	-0.270699	-1.14025	-0.025821	-0.533195	-0.488235	0.00756881	-0.634845	-0.309087	-0.202174	-0.566422	-0.219754	-0.371837	-0.148815
DG0002946	Anchors	Wildtype	CTRL00054	GCACGCTCGGGAACCTCTG	KosukeYusa								1033379562	TTTGGATTACTTACTCAAGTTGG	KosukeYusa	BRAF	{0: 1, 1: 0, 2: 0, 3: 10, 4: 110}	7	140801398	140801420	+	Green	GTTTTAGAGCTAGAAATAGCAAGTTAAAATAAGGCTAGTCCGTTATCAACTTGAAAAAGTGGCACCGAGTCGGTGC	GCAGAG	GCATTGGTGGTTCAGTGGTAGAATTCTCGCCTCCCACGCGGGAGACCCGGGTTCAATTCCCGGCCAATGCA	ATCTTGTGGAAAGGACGAAACACCGGCACGCTCGGGAACCTCTGGTTTTAGAGCTAGAAATAGCAAGTTAAAATAAGGCTAGTCCGTTATCAACTTGAAAAAGTGGCACCGAGTCGGTGCGCAGAGGCATTGGTGGTTCAGTGGTAGAATTCTCGCCTCCCACGCGGGAGACCCGGGTTCAATTCCCGGCCAATGCAGTTGGATTACTTACTCAAGTGTTTAAGAGCTATGCTGGAAACAGCAT	GGCACGCTCGGGAACCTCTG	GTTGGATTACTTACTCAAGT	non-targeting	unclassified	non-targeting + unclassified	56	51	36	117	170	31	33	78	69	55	84	67	58	32	-0.281223	-0.134614	-0.485322	0.566209	0.123561	0.818288	0.0495712	1.2439	0.533075	-0.300386	-0.358273	0.502686	-0.192677	0.60885	-0.349438
DG0002947	Anchors	Wildtype	CTRL00054	GCACGCTCGGGAACCTCTG	KosukeYusa								1033379490	ACCATACCCAATAGAGTCCGAGG	KosukeYusa	BRAF	{0: 1, 1: 0, 2: 0, 3: 2, 4: 25}	7	140800355	140800377	+	Green	GTTTTAGAGCTAGAAATAGCAAGTTAAAATAAGGCTAGTCCGTTATCAACTTGAAAAAGTGGCACCGAGTCGGTGC	GCAGAG	GCATTGGTGGTTCAGTGGTAGAATTCTCGCCTCCCACGCGGGAGACCCGGGTTCAATTCCCGGCCAATGCA	ATCTTGTGGAAAGGACGAAACACCGGCACGCTCGGGAACCTCTGGTTTTAGAGCTAGAAATAGCAAGTTAAAATAAGGCTAGTCCGTTATCAACTTGAAAAAGTGGCACCGAGTCGGTGCGCAGAGGCATTGGTGGTTCAGTGGTAGAATTCTCGCCTCCCACGCGGGAGACCCGGGTTCAATTCCCGGCCAATGCAGCCATACCCAATAGAGTCCGGTTTAAGAGCTATGCTGGAAACAGCAT	GGCACGCTCGGGAACCTCTG	GCCATACCCAATAGAGTCCG	non-targeting	unclassified	non-targeting + unclassified	136	116	83	236	405	74	124	179	127	133	139	192	165	112	0.035365	-0.0543092	-0.18126	-0.0466593	-0.4735	-0.0968121	-0.599449	0.0788093	-0.0922931	-0.0667346	0.0601544	-0.205657	-0.116651	-0.204311	-0.280226
DG0002948	Anchors	Wildtype	CTRL00054	GCACGCTCGGGAACCTCTG	KosukeYusa								1033390638	GTCCGCAGCCGAAGAGGCCGCGG	Avana	BRAF	{0: 1, 1: 0, 2: 1, 3: 5, 4: 58}	7	140924584	140924606	+	Green	GTTTTAGAGCTAGAAATAGCAAGTTAAAATAAGGCTAGTCCGTTATCAACTTGAAAAAGTGGCACCGAGTCGGTGC	GCAGAG	GCATTGGTGGTTCAGTGGTAGAATTCTCGCCTCCCACGCGGGAGACCCGGGTTCAATTCCCGGCCAATGCA	ATCTTGTGGAAAGGACGAAACACCGGCACGCTCGGGAACCTCTGGTTTTAGAGCTAGAAATAGCAAGTTAAAATAAGGCTAGTCCGTTATCAACTTGAAAAAGTGGCACCGAGTCGGTGCGCAGAGGCATTGGTGGTTCAGTGGTAGAATTCTCGCCTCCCACGCGGGAGACCCGGGTTCAATTCCCGGCCAATGCAGTCCGCAGCCGAAGAGGCCGGTTTAAGAGCTATGCTGGAAACAGCAT	GGCACGCTCGGGAACCTCTG	GTCCGCAGCCGAAGAGGCCG	non-targeting	unclassified	non-targeting + unclassified	33	27	29	131	246	12	50	71	10	18	43	32	35	55	-1.191	-0.750695	-1.06455	-1.10592	-0.952869	-2.65311	-1.8608	-0.298168	-1.62285	-1.00208	-1.35528	-1.57063	-1.65701	-1.26061	-1.79153
DG0002949	Anchors	Wildtype	CTRL00161	AGGTTATGTCCCGCACCCG	KosukeYusa								1047732517	GTATTTCTACTGCGACGAGGAGG	KosukeYusa	MYC	{0: 1, 1: 0, 2: 0, 3: 1, 4: 28}	8	127738325	127738347	+	Green	GTTTTAGAGCTAGAAATAGCAAGTTAAAATAAGGCTAGTCCGTTATCAACTTGAAAAAGTGGCACCGAGTCGGTGC	GCAGAG	GCATTGGTGGTTCAGTGGTAGAATTCTCGCCTCCCACGCGGGAGACCCGGGTTCAATTCCCGGCCAATGCA	ATCTTGTGGAAAGGACGAAACACCGAGGTTATGTCCCGCACCCGGTTTTAGAGCTAGAAATAGCAAGTTAAAATAAGGCTAGTCCGTTATCAACTTGAAAAAGTGGCACCGAGTCGGTGCGCAGAGGCATTGGTGGTTCAGTGGTAGAATTCTCGCCTCCCACGCGGGAGACCCGGGTTCAATTCCCGGCCAATGCAGTATTTCTACTGCGACGAGGGTTTAAGAGCTATGCTGGAAACAGCAT	GAGGTTATGTCCCGCACCCG	GTATTTCTACTGCGACGAGG	non-targeting	unclassified	non-targeting + unclassified	8	4	5	126	178	4	58	70	9	10	4	6	16	49	-3.41289	-2.6804	-2.12823	-3.51664	-3.18743	-2.6296	-3.51194	-3.70354	-2.63122	-2.74051	-3.05833	-3.11122	-3.30679	-3.28223	-3.54637
DG0002950	Anchors	Wildtype	CTRL00161	AGGTTATGTCCCGCACCCG	KosukeYusa								1047732605	GGGGTCGATGCACTCTGAGGCGG	KosukeYusa	MYC	{0: 1, 1: 0, 2: 0, 3: 2, 4: 72}	8	127738813	127738835	-	Green	GTTTTAGAGCTAGAAATAGCAAGTTAAAATAAGGCTAGTCCGTTATCAACTTGAAAAAGTGGCACCGAGTCGGTGC	GCAGAG	GCATTGGTGGTTCAGTGGTAGAATTCTCGCCTCCCACGCGGGAGACCCGGGTTCAATTCCCGGCCAATGCA	ATCTTGTGGAAAGGACGAAACACCGAGGTTATGTCCCGCACCCGGTTTTAGAGCTAGAAATAGCAAGTTAAAATAAGGCTAGTCCGTTATCAACTTGAAAAAGTGGCACCGAGTCGGTGCGCAGAGGCATTGGTGGTTCAGTGGTAGAATTCTCGCCTCCCACGCGGGAGACCCGGGTTCAATTCCCGGCCAATGCAGGGGTCGATGCACTCTGAGGGTTTAAGAGCTATGCTGGAAACAGCAT	GAGGTTATGTCCCGCACCCG	GGGGTCGATGCACTCTGAGG	non-targeting	unclassified	non-targeting + unclassified	23	4	9	218	321	3	114	118	24	37	13	19	31	71	-2.63983	-1.98348	-1.96011	-4.0463	-2.94091	-1.81276	-4.82554	-3.14278	-1.79412	-2.19447	-2.55114	-2.93332	-3.38374	-3.25415	-3.33683
DG0002951	Anchors	Wildtype	CTRL00161	AGGTTATGTCCCGCACCCG	KosukeYusa								1047732533	GAGCGGCGGCTAGGGGACAGGGG	KosukeYusa	MYC	{0: 1, 1: 0, 2: 0, 3: 16, 4: 172}	8	127738440	127738462	-	Green	GTTTTAGAGCTAGAAATAGCAAGTTAAAATAAGGCTAGTCCGTTATCAACTTGAAAAAGTGGCACCGAGTCGGTGC	GCAGAG	GCATTGGTGGTTCAGTGGTAGAATTCTCGCCTCCCACGCGGGAGACCCGGGTTCAATTCCCGGCCAATGCA	ATCTTGTGGAAAGGACGAAACACCGAGGTTATGTCCCGCACCCGGTTTTAGAGCTAGAAATAGCAAGTTAAAATAAGGCTAGTCCGTTATCAACTTGAAAAAGTGGCACCGAGTCGGTGCGCAGAGGCATTGGTGGTTCAGTGGTAGAATTCTCGCCTCCCACGCGGGAGACCCGGGTTCAATTCCCGGCCAATGCAGAGCGGCGGCTAGGGGACAGGTTTAAGAGCTATGCTGGAAACAGCAT	GAGGTTATGTCCCGCACCCG	GAGCGGCGGCTAGGGGACAG	non-targeting	unclassified	non-targeting + unclassified	18	19	16	140	210	5	52	68	23	18	19	20	23	40	-1.78239	-1.53789	-1.58868	-1.1453	-1.33312	-1.05377	-3.07657	-1.50002	-1.67862	-1.63632	-2.1459	-1.1774	-1.81235	-2.08507	-2.65514
DG0002952	Anchors	Wildtype	CTRL00161	AGGTTATGTCCCGCACCCG	KosukeYusa								1047732545	GGTGTGACCGCAACGTAGGAGGG	KosukeYusa	MYC	{0: 1, 1: 0, 2: 0, 3: 0, 4: 30}	8	127738476	127738498	-	Green	GTTTTAGAGCTAGAAATAGCAAGTTAAAATAAGGCTAGTCCGTTATCAACTTGAAAAAGTGGCACCGAGTCGGTGC	GCAGAG	GCATTGGTGGTTCAGTGGTAGAATTCTCGCCTCCCACGCGGGAGACCCGGGTTCAATTCCCGGCCAATGCA	ATCTTGTGGAAAGGACGAAACACCGAGGTTATGTCCCGCACCCGGTTTTAGAGCTAGAAATAGCAAGTTAAAATAAGGCTAGTCCGTTATCAACTTGAAAAAGTGGCACCGAGTCGGTGCGCAGAGGCATTGGTGGTTCAGTGGTAGAATTCTCGCCTCCCACGCGGGAGACCCGGGTTCAATTCCCGGCCAATGCAGGTGTGACCGCAACGTAGGAGTTTAAGAGCTATGCTGGAAACAGCAT	GAGGTTATGTCCCGCACCCG	GGTGTGACCGCAACGTAGGA	non-targeting	unclassified	non-targeting + unclassified	36	34	24	211	333	28	114	76	20	37	24	17	27	84	-2.16356	-0.724729	-1.52444	-1.38582	-1.82529	-2.30811	-1.85988	-2.29636	-1.79412	-1.47091	-2.4093	-1.83974	-2.00265	-1.98345	-2.01934
DG0002953	Anchors	Wildtype	CTRL00757	TGTAGTTAGAGCTCGCGGA	KosukeYusa								908512446	GAAGCTCTCTTCCCACGAGGAGG	KosukeYusa	JAK1	{0: 1, 1: 0, 2: 0, 3: 4, 4: 94}	1	64860235	64860257	-	Green	GTTTTAGAGCTAGAAATAGCAAGTTAAAATAAGGCTAGTCCGTTATCAACTTGAAAAAGTGGCACCGAGTCGGTGC	GCAGAG	GCATTGGTGGTTCAGTGGTAGAATTCTCGCCTCCCACGCGGGAGACCCGGGTTCAATTCCCGGCCAATGCA	ATCTTGTGGAAAGGACGAAACACCGTGTAGTTAGAGCTCGCGGAGTTTTAGAGCTAGAAATAGCAAGTTAAAATAAGGCTAGTCCGTTATCAACTTGAAAAAGTGGCACCGAGTCGGTGCGCAGAGGCATTGGTGGTTCAGTGGTAGAATTCTCGCCTCCCACGCGGGAGACCCGGGTTCAATTCCCGGCCAATGCAGAAGCTCTCTTCCCACGAGGGTTTAAGAGCTATGCTGGAAACAGCAT	GTGTAGTTAGAGCTCGCGGA	GAAGCTCTCTTCCCACGAGG	non-targeting	unclassified	non-targeting + unclassified	91	128	95	137	178	102	122	87	114	115	114	130	115	65	0.509264	0.402872	0.334606	0.874108	0.499465	0.527809	-0.116716	-0.18215	-0.277342	0.415581	0.288192	0.633794	0.722078	-0.192069	0.487462
DG0002954	Anchors	Wildtype	CTRL00757	TGTAGTTAGAGCTCGCGGA	KosukeYusa								908512427	TATGTTGTGGACGATCAACGGGG	KosukeYusa	JAK1	{0: 1, 1: 0, 2: 0, 3: 0, 4: 10}	1	64860131	64860153	+	Green	GTTTTAGAGCTAGAAATAGCAAGTTAAAATAAGGCTAGTCCGTTATCAACTTGAAAAAGTGGCACCGAGTCGGTGC	GCAGAG	GCATTGGTGGTTCAGTGGTAGAATTCTCGCCTCCCACGCGGGAGACCCGGGTTCAATTCCCGGCCAATGCA	ATCTTGTGGAAAGGACGAAACACCGTGTAGTTAGAGCTCGCGGAGTTTTAGAGCTAGAAATAGCAAGTTAAAATAAGGCTAGTCCGTTATCAACTTGAAAAAGTGGCACCGAGTCGGTGCGCAGAGGCATTGGTGGTTCAGTGGTAGAATTCTCGCCTCCCACGCGGGAGACCCGGGTTCAATTCCCGGCCAATGCAGATGTTGTGGACGATCAACGGTTTAAGAGCTATGCTGGAAACAGCAT	GTGTAGTTAGAGCTCGCGGA	GATGTTGTGGACGATCAACG	non-targeting	unclassified	non-targeting + unclassified	184	138	152	201	271	187	109	133	191	98	150	194	223	87	0.476209	0.805745	0.677095	0.564852	0.756799	0.851421	0.914984	0.37293	-0.34478	0.653016	0.584118	0.724357	0.681321	0.314378	0.283807
DG0002955	Anchors	Wildtype	CTRL00757	TGTAGTTAGAGCTCGCGGA	KosukeYusa								908514985	TGATCTTCTATCTGTCGGACAGG	KosukeYusa	JAK1	{0: 1, 1: 0, 2: 0, 3: 4, 4: 55}	1	64883347	64883369	-	Green	GTTTTAGAGCTAGAAATAGCAAGTTAAAATAAGGCTAGTCCGTTATCAACTTGAAAAAGTGGCACCGAGTCGGTGC	GCAGAG	GCATTGGTGGTTCAGTGGTAGAATTCTCGCCTCCCACGCGGGAGACCCGGGTTCAATTCCCGGCCAATGCA	ATCTTGTGGAAAGGACGAAACACCGTGTAGTTAGAGCTCGCGGAGTTTTAGAGCTAGAAATAGCAAGTTAAAATAAGGCTAGTCCGTTATCAACTTGAAAAAGTGGCACCGAGTCGGTGCGCAGAGGCATTGGTGGTTCAGTGGTAGAATTCTCGCCTCCCACGCGGGAGACCCGGGTTCAATTCCCGGCCAATGCAGGATCTTCTATCTGTCGGACGTTTAAGAGCTATGCTGGAAACAGCAT	GTGTAGTTAGAGCTCGCGGA	GGATCTTCTATCTGTCGGAC	non-targeting	unclassified	non-targeting + unclassified	157	153	151	211	308	208	72	105	237	325	220	244	230	108	1.14394	0.916165	1.05987	0.403028	0.437277	0.851644	1.66129	1.51636	1.96944	1.03999	0.563119	0.563983	0.761387	1.7157	1.02225
DG0002956	Anchors	Wildtype	CTRL00757	TGTAGTTAGAGCTCGCGGA	KosukeYusa								908511158	GGTGGCTACTAAGAAAGCCCAGG	KosukeYusa	JAK1	{0: 1, 1: 0, 2: 1, 3: 16, 4: 100}	1	64850872	64850894	-	Green	GTTTTAGAGCTAGAAATAGCAAGTTAAAATAAGGCTAGTCCGTTATCAACTTGAAAAAGTGGCACCGAGTCGGTGC	GCAGAG	GCATTGGTGGTTCAGTGGTAGAATTCTCGCCTCCCACGCGGGAGACCCGGGTTCAATTCCCGGCCAATGCA	ATCTTGTGGAAAGGACGAAACACCGTGTAGTTAGAGCTCGCGGAGTTTTAGAGCTAGAAATAGCAAGTTAAAATAAGGCTAGTCCGTTATCAACTTGAAAAAGTGGCACCGAGTCGGTGCGCAGAGGCATTGGTGGTTCAGTGGTAGAATTCTCGCCTCCCACGCGGGAGACCCGGGTTCAATTCCCGGCCAATGCAGGTGGCTACTAAGAAAGCCCGTTTAAGAGCTATGCTGGAAACAGCAT	GTGTAGTTAGAGCTCGCGGA	GGTGGCTACTAAGAAAGCCC	non-targeting	unclassified	non-targeting + unclassified	88	101	108	143	152	65	65	80	93	128	112	127	178	64	0.59552	0.474588	1.08027	0.55639	0.705546	0.258289	0.139351	0.693265	0.776873	0.716791	0.40846	0.506741	0.511607	0.536496	0.253998
DG0002957	Anchors	Wildtype	CTRL00678	GTTCGCCCGATGGAGGTCT	KosukeYusa								1190220928	ACATGGTAGACACCGTGACATGG	KosukeYusa	PORCN	{0: 1, 1: 0, 2: 0, 3: 6, 4: 75}	X	48511900	48511922	+	Green	GTTTTAGAGCTAGAAATAGCAAGTTAAAATAAGGCTAGTCCGTTATCAACTTGAAAAAGTGGCACCGAGTCGGTGC	GCAGAG	GCATTGGTGGTTCAGTGGTAGAATTCTCGCCTCCCACGCGGGAGACCCGGGTTCAATTCCCGGCCAATGCA	ATCTTGTGGAAAGGACGAAACACCGGTTCGCCCGATGGAGGTCTGTTTTAGAGCTAGAAATAGCAAGTTAAAATAAGGCTAGTCCGTTATCAACTTGAAAAAGTGGCACCGAGTCGGTGCGCAGAGGCATTGGTGGTTCAGTGGTAGAATTCTCGCCTCCCACGCGGGAGACCCGGGTTCAATTCCCGGCCAATGCAGCATGGTAGACACCGTGACAGTTTAAGAGCTATGCTGGAAACAGCAT	GGTTCGCCCGATGGAGGTCT	GCATGGTAGACACCGTGACA	non-targeting	unclassified	non-targeting + unclassified	145	143	135	229	354	163	94	132	157	128	153	232	209	126	0.743915	0.474439	0.594785	0.084666	0.0551158	0.0384877	0.929623	0.613399	0.249663	0.604379	0.337679	0.0594232	0.360699	0.597562	0.167955
DG0002958	Anchors	Wildtype	CTRL00678	GTTCGCCCGATGGAGGTCT	KosukeYusa								1190221097	CCGTACTTCATCCCCCTCAACGG	KosukeYusa	PORCN	{0: 1, 1: 0, 2: 0, 3: 1, 4: 57}	X	48512679	48512701	+	Green	GTTTTAGAGCTAGAAATAGCAAGTTAAAATAAGGCTAGTCCGTTATCAACTTGAAAAAGTGGCACCGAGTCGGTGC	GCAGAG	GCATTGGTGGTTCAGTGGTAGAATTCTCGCCTCCCACGCGGGAGACCCGGGTTCAATTCCCGGCCAATGCA	ATCTTGTGGAAAGGACGAAACACCGGTTCGCCCGATGGAGGTCTGTTTTAGAGCTAGAAATAGCAAGTTAAAATAAGGCTAGTCCGTTATCAACTTGAAAAAGTGGCACCGAGTCGGTGCGCAGAGGCATTGGTGGTTCAGTGGTAGAATTCTCGCCTCCCACGCGGGAGACCCGGGTTCAATTCCCGGCCAATGCAGCGTACTTCATCCCCCTCAAGTTTAAGAGCTATGCTGGAAACAGCAT	GGTTCGCCCGATGGAGGTCT	GCGTACTTCATCCCCCTCAA	non-targeting	unclassified	non-targeting + unclassified	76	74	84	115	157	134	74	75	47	114	79	108	120	39	0.455652	0.356968	0.607201	0.817031	1.05141	-0.00934419	0.99036	0.00876155	0.425813	0.473274	0.384072	0.619698	0.229596	0.474978	0.688731
DG0002959	Anchors	Wildtype	CTRL00678	GTTCGCCCGATGGAGGTCT	KosukeYusa								1190221034	GCCCATGAACTCCACTGGCGAGG	KosukeYusa	PORCN	{0: 1, 1: 0, 2: 1, 3: 4, 4: 57}	X	48512401	48512423	-	Green	GTTTTAGAGCTAGAAATAGCAAGTTAAAATAAGGCTAGTCCGTTATCAACTTGAAAAAGTGGCACCGAGTCGGTGC	GCAGAG	GCATTGGTGGTTCAGTGGTAGAATTCTCGCCTCCCACGCGGGAGACCCGGGTTCAATTCCCGGCCAATGCA	ATCTTGTGGAAAGGACGAAACACCGGTTCGCCCGATGGAGGTCTGTTTTAGAGCTAGAAATAGCAAGTTAAAATAAGGCTAGTCCGTTATCAACTTGAAAAAGTGGCACCGAGTCGGTGCGCAGAGGCATTGGTGGTTCAGTGGTAGAATTCTCGCCTCCCACGCGGGAGACCCGGGTTCAATTCCCGGCCAATGCAGCCCATGAACTCCACTGGCGGTTTAAGAGCTATGCTGGAAACAGCAT	GGTTCGCCCGATGGAGGTCT	GCCCATGAACTCCACTGGCG	non-targeting	unclassified	non-targeting + unclassified	183	166	198	190	364	171	139	151	167	240	177	324	221	104	1.03133	0.615982	0.482221	0.574355	0.880986	0.402583	0.437765	0.261913	0.591426	0.709845	0.903525	0.619308	0.912811	0.430368	0.829102
DG0002960	Anchors	Wildtype	CTRL00678	GTTCGCCCGATGGAGGTCT	KosukeYusa								1190221042	TATCCAGGGCCCGAAGACGATGG	KosukeYusa	PORCN	{0: 1, 1: 0, 2: 0, 3: 1, 4: 46}	X	48512443	48512465	-	Green	GTTTTAGAGCTAGAAATAGCAAGTTAAAATAAGGCTAGTCCGTTATCAACTTGAAAAAGTGGCACCGAGTCGGTGC	GCAGAG	GCATTGGTGGTTCAGTGGTAGAATTCTCGCCTCCCACGCGGGAGACCCGGGTTCAATTCCCGGCCAATGCA	ATCTTGTGGAAAGGACGAAACACCGGTTCGCCCGATGGAGGTCTGTTTTAGAGCTAGAAATAGCAAGTTAAAATAAGGCTAGTCCGTTATCAACTTGAAAAAGTGGCACCGAGTCGGTGCGCAGAGGCATTGGTGGTTCAGTGGTAGAATTCTCGCCTCCCACGCGGGAGACCCGGGTTCAATTCCCGGCCAATGCAGATCCAGGGCCCGAAGACGAGTTTAAGAGCTATGCTGGAAACAGCAT	GGTTCGCCCGATGGAGGTCT	GATCCAGGGCCCGAAGACGA	non-targeting	unclassified	non-targeting + unclassified	90	91	45	86	166	101	46	87	106	79	81	114	117	57	0.321283	0.387059	0.359275	0.572445	-0.380649	0.611167	1.26206	0.721718	0.578636	0.355872	0.892026	0.267654	0.831839	0.854139	0.804314
DG0002961	Anchors	Wildtype	CTRL00712	TCAAGCCGAACTTGTTAGC	KosukeYusa								963198540	TGGAATTGAGGTAGATGCAGAGG	KosukeYusa	ATR	{0: 1, 1: 0, 2: 1, 3: 15, 4: 291}	3	142562231	142562253	-	Green	GTTTTAGAGCTAGAAATAGCAAGTTAAAATAAGGCTAGTCCGTTATCAACTTGAAAAAGTGGCACCGAGTCGGTGC	GCAGAG	GCATTGGTGGTTCAGTGGTAGAATTCTCGCCTCCCACGCGGGAGACCCGGGTTCAATTCCCGGCCAATGCA	ATCTTGTGGAAAGGACGAAACACCGTCAAGCCGAACTTGTTAGCGTTTTAGAGCTAGAAATAGCAAGTTAAAATAAGGCTAGTCCGTTATCAACTTGAAAAAGTGGCACCGAGTCGGTGCGCAGAGGCATTGGTGGTTCAGTGGTAGAATTCTCGCCTCCCACGCGGGAGACCCGGGTTCAATTCCCGGCCAATGCAGGGAATTGAGGTAGATGCAGGTTTAAGAGCTATGCTGGAAACAGCAT	GTCAAGCCGAACTTGTTAGC	GGGAATTGAGGTAGATGCAG	non-targeting	unclassified	non-targeting + unclassified	36	36	22	128	264	34	102	161	32	24	30	46	51	116	-1.85115	-1.79852	-1.70439	-1.76769	-2.41042	-2.11186	-1.42636	-1.82421	-2.24189	-1.78469	-0.93405	-2.09666	-1.08147	-1.83082	-1.31085
DG0002962	Anchors	Wildtype	CTRL00712	TCAAGCCGAACTTGTTAGC	KosukeYusa								963190174	GAATGGGTGAACAACACTGCTGG	KosukeYusa	ATR	{0: 1, 1: 0, 2: 0, 3: 3, 4: 91}	3	142461978	142462000	-	Green	GTTTTAGAGCTAGAAATAGCAAGTTAAAATAAGGCTAGTCCGTTATCAACTTGAAAAAGTGGCACCGAGTCGGTGC	GCAGAG	GCATTGGTGGTTCAGTGGTAGAATTCTCGCCTCCCACGCGGGAGACCCGGGTTCAATTCCCGGCCAATGCA	ATCTTGTGGAAAGGACGAAACACCGTCAAGCCGAACTTGTTAGCGTTTTAGAGCTAGAAATAGCAAGTTAAAATAAGGCTAGTCCGTTATCAACTTGAAAAAGTGGCACCGAGTCGGTGCGCAGAGGCATTGGTGGTTCAGTGGTAGAATTCTCGCCTCCCACGCGGGAGACCCGGGTTCAATTCCCGGCCAATGCAGAATGGGTGAACAACACTGCGTTTAAGAGCTATGCTGGAAACAGCAT	GTCAAGCCGAACTTGTTAGC	GAATGGGTGAACAACACTGC	non-targeting	unclassified	non-targeting + unclassified	34	24	20	140	284	17	86	108	29	45	42	34	28	72	-1.7048	-1.30731	-1.97556	-1.65661	-1.86045	-1.56703	-2.15451	-1.10509	-1.11386	-1.66256	-1.51191	-1.6947	-1.49108	-1.45782	-1.31008
DG0002963	Anchors	Wildtype	CTRL00712	TCAAGCCGAACTTGTTAGC	KosukeYusa								963194180	GCTACTGCCAGAGTATCCTGGGG	KosukeYusa	ATR	{0: 1, 1: 0, 2: 0, 3: 11, 4: 119}	3	142508031	142508053	+	Green	GTTTTAGAGCTAGAAATAGCAAGTTAAAATAAGGCTAGTCCGTTATCAACTTGAAAAAGTGGCACCGAGTCGGTGC	GCAGAG	GCATTGGTGGTTCAGTGGTAGAATTCTCGCCTCCCACGCGGGAGACCCGGGTTCAATTCCCGGCCAATGCA	ATCTTGTGGAAAGGACGAAACACCGTCAAGCCGAACTTGTTAGCGTTTTAGAGCTAGAAATAGCAAGTTAAAATAAGGCTAGTCCGTTATCAACTTGAAAAAGTGGCACCGAGTCGGTGCGCAGAGGCATTGGTGGTTCAGTGGTAGAATTCTCGCCTCCCACGCGGGAGACCCGGGTTCAATTCCCGGCCAATGCAGCTACTGCCAGAGTATCCTGGTTTAAGAGCTATGCTGGAAACAGCAT	GTCAAGCCGAACTTGTTAGC	GCTACTGCCAGAGTATCCTG	non-targeting	unclassified	non-targeting + unclassified	11	13	31	130	222	11	76	99	7	1	11	9	14	54	-3.39094	-2.74882	-2.8037	-2.09883	-0.832396	-3.10047	-2.57628	-2.78862	-5.57213	-2.98116	-2.84906	-2.01057	-2.11218	-3.64568	-3.56879
DG0002964	Anchors	Wildtype	CTRL00712	TCAAGCCGAACTTGTTAGC	KosukeYusa								963198822	GAAATCAAGCAACATCACGGAGG	KosukeYusa	ATR	{0: 1, 1: 0, 2: 0, 3: 1, 4: 82}	3	142566200	142566222	+	Green	GTTTTAGAGCTAGAAATAGCAAGTTAAAATAAGGCTAGTCCGTTATCAACTTGAAAAAGTGGCACCGAGTCGGTGC	GCAGAG	GCATTGGTGGTTCAGTGGTAGAATTCTCGCCTCCCACGCGGGAGACCCGGGTTCAATTCCCGGCCAATGCA	ATCTTGTGGAAAGGACGAAACACCGTCAAGCCGAACTTGTTAGCGTTTTAGAGCTAGAAATAGCAAGTTAAAATAAGGCTAGTCCGTTATCAACTTGAAAAAGTGGCACCGAGTCGGTGCGCAGAGGCATTGGTGGTTCAGTGGTAGAATTCTCGCCTCCCACGCGGGAGACCCGGGTTCAATTCCCGGCCAATGCAGAAATCAAGCAACATCACGGGTTTAAGAGCTATGCTGGAAACAGCAT	GTCAAGCCGAACTTGTTAGC	GAAATCAAGCAACATCACGG	non-targeting	unclassified	non-targeting + unclassified	17	10	32	81	158	36	55	66	21	55	3	11	43	59	-2.54887	-1.57456	-0.670863	-2.58371	-0.91389	-1.73473	-0.463219	-3.96622	-0.191198	-1.5981	-1.37061	-1.74411	-1.04562	-1.54021	-1.25092
DG0002965	Anchors	Wildtype	CTRL00232	AGGCACTTGCCGACCTTAC	KosukeYusa								1087770631	AGCCCACAGGGAGGCGTCATGGG	KosukeYusa	YAP1	{0: 1, 1: 0, 2: 0, 3: 16, 4: 146}	11	102205955	102205977	+	Green	GTTTTAGAGCTAGAAATAGCAAGTTAAAATAAGGCTAGTCCGTTATCAACTTGAAAAAGTGGCACCGAGTCGGTGC	GCAGAG	GCATTGGTGGTTCAGTGGTAGAATTCTCGCCTCCCACGCGGGAGACCCGGGTTCAATTCCCGGCCAATGCA	ATCTTGTGGAAAGGACGAAACACCGAGGCACTTGCCGACCTTACGTTTTAGAGCTAGAAATAGCAAGTTAAAATAAGGCTAGTCCGTTATCAACTTGAAAAAGTGGCACCGAGTCGGTGCGCAGAGGCATTGGTGGTTCAGTGGTAGAATTCTCGCCTCCCACGCGGGAGACCCGGGTTCAATTCCCGGCCAATGCAGGCCCACAGGGAGGCGTCATGTTTAAGAGCTATGCTGGAAACAGCAT	GAGGCACTTGCCGACCTTAC	GGCCCACAGGGAGGCGTCAT	non-targeting	unclassified	non-targeting + unclassified	163	228	161	306	396	138	216	191	199	250	203	318	225	148	0.667266	0.112532	0.170806	0.524134	0.0769976	0.147932	-0.503441	-0.174396	0.0168921	0.316868	0.164014	0.249688	0.366048	-0.220315	0.127928
DG0002966	Anchors	Wildtype	CTRL00232	AGGCACTTGCCGACCTTAC	KosukeYusa								1087761927	ATCAGATCGTGCACGTCCGCGGG	KosukeYusa	YAP1	{0: 1, 1: 0, 2: 0, 3: 1, 4: 13}	11	102111003	102111025	+	Green	GTTTTAGAGCTAGAAATAGCAAGTTAAAATAAGGCTAGTCCGTTATCAACTTGAAAAAGTGGCACCGAGTCGGTGC	GCAGAG	GCATTGGTGGTTCAGTGGTAGAATTCTCGCCTCCCACGCGGGAGACCCGGGTTCAATTCCCGGCCAATGCA	ATCTTGTGGAAAGGACGAAACACCGAGGCACTTGCCGACCTTACGTTTTAGAGCTAGAAATAGCAAGTTAAAATAAGGCTAGTCCGTTATCAACTTGAAAAAGTGGCACCGAGTCGGTGCGCAGAGGCATTGGTGGTTCAGTGGTAGAATTCTCGCCTCCCACGCGGGAGACCCGGGTTCAATTCCCGGCCAATGCAGTCAGATCGTGCACGTCCGCGTTTAAGAGCTATGCTGGAAACAGCAT	GAGGCACTTGCCGACCTTAC	GTCAGATCGTGCACGTCCGC	non-targeting	unclassified	non-targeting + unclassified	82	115	56	250	381	68	136	178	106	106	83	121	94	104	-0.618449	-0.771112	-0.978608	0.0472473	-0.929763	-0.249633	-0.85281	-0.792156	-0.549849	-0.78939	-0.753228	-0.377383	-0.477393	-0.731605	-0.757695
DG0002967	Anchors	Wildtype	CTRL00232	AGGCACTTGCCGACCTTAC	KosukeYusa								1087770615	CTGACTGATTCTCTGGTTCATGG	KosukeYusa	YAP1	{0: 1, 1: 0, 2: 0, 3: 8, 4: 192}	11	102205893	102205915	-	Green	GTTTTAGAGCTAGAAATAGCAAGTTAAAATAAGGCTAGTCCGTTATCAACTTGAAAAAGTGGCACCGAGTCGGTGC	GCAGAG	GCATTGGTGGTTCAGTGGTAGAATTCTCGCCTCCCACGCGGGAGACCCGGGTTCAATTCCCGGCCAATGCA	ATCTTGTGGAAAGGACGAAACACCGAGGCACTTGCCGACCTTACGTTTTAGAGCTAGAAATAGCAAGTTAAAATAAGGCTAGTCCGTTATCAACTTGAAAAAGTGGCACCGAGTCGGTGCGCAGAGGCATTGGTGGTTCAGTGGTAGAATTCTCGCCTCCCACGCGGGAGACCCGGGTTCAATTCCCGGCCAATGCAGTGACTGATTCTCTGGTTCAGTTTAAGAGCTATGCTGGAAACAGCAT	GAGGCACTTGCCGACCTTAC	GTGACTGATTCTCTGGTTCA	non-targeting	unclassified	non-targeting + unclassified	127	126	193	295	459	81	185	200	137	248	238	268	211	129	0.355175	-0.311802	0.0124202	-0.130853	0.535005	-0.190927	-1.04454	0.276952	0.228026	0.0185979	-0.0155582	0.0710751	0.0426429	-0.179853	-0.00170863
DG0002968	Anchors	Wildtype	CTRL00232	AGGCACTTGCCGACCTTAC	KosukeYusa								1087772288	TGTTGGTAACTGGCTACGCAGGG	KosukeYusa	YAP1	{0: 1, 1: 0, 2: 1, 3: 3, 4: 60}	11	102223629	102223651	-	Green	GTTTTAGAGCTAGAAATAGCAAGTTAAAATAAGGCTAGTCCGTTATCAACTTGAAAAAGTGGCACCGAGTCGGTGC	GCAGAG	GCATTGGTGGTTCAGTGGTAGAATTCTCGCCTCCCACGCGGGAGACCCGGGTTCAATTCCCGGCCAATGCA	ATCTTGTGGAAAGGACGAAACACCGAGGCACTTGCCGACCTTACGTTTTAGAGCTAGAAATAGCAAGTTAAAATAAGGCTAGTCCGTTATCAACTTGAAAAAGTGGCACCGAGTCGGTGCGCAGAGGCATTGGTGGTTCAGTGGTAGAATTCTCGCCTCCCACGCGGGAGACCCGGGTTCAATTCCCGGCCAATGCAGGTTGGTAACTGGCTACGCAGTTTAAGAGCTATGCTGGAAACAGCAT	GAGGCACTTGCCGACCTTAC	GGTTGGTAACTGGCTACGCA	non-targeting	unclassified	non-targeting + unclassified	97	114	71	157	303	108	101	122	95	177	69	150	141	82	0.230862	0.0108509	0.143016	0.375405	-0.249988	-0.0658811	0.235944	-0.629383	0.611804	0.128243	0.289467	0.0198453	0.245783	0.0727886	0.286782
DG0002969	Anchors	Wildtype	CTRL00946	ACCAGTCCGCGCTACGAGT	KosukeYusa								950378400	ATTGTGACCCAGTGGTGCGAGGG	KosukeYusa	RAF1	{0: 1, 1: 0, 2: 3, 3: 8, 4: 66}	3	12590891	12590913	-	Green	GTTTTAGAGCTAGAAATAGCAAGTTAAAATAAGGCTAGTCCGTTATCAACTTGAAAAAGTGGCACCGAGTCGGTGC	GCAGAG	GCATTGGTGGTTCAGTGGTAGAATTCTCGCCTCCCACGCGGGAGACCCGGGTTCAATTCCCGGCCAATGCA	ATCTTGTGGAAAGGACGAAACACCGACCAGTCCGCGCTACGAGTGTTTTAGAGCTAGAAATAGCAAGTTAAAATAAGGCTAGTCCGTTATCAACTTGAAAAAGTGGCACCGAGTCGGTGCGCAGAGGCATTGGTGGTTCAGTGGTAGAATTCTCGCCTCCCACGCGGGAGACCCGGGTTCAATTCCCGGCCAATGCAGTTGTGACCCAGTGGTGCGAGTTTAAGAGCTATGCTGGAAACAGCAT	GACCAGTCCGCGCTACGAGT	GTTGTGACCCAGTGGTGCGA	non-targeting	unclassified	non-targeting + unclassified	73	99	69	144	221	82	73	63	27	89	79	112	102	94	0.755853	0.547621	0.622964	-0.0226252	-0.486562	-2.04943	0.305801	0.028195	0.0910687	0.642146	-0.0163474	-0.852871	-0.307624	0.141688	0.014907
DG0002970	Anchors	Wildtype	CTRL00946	ACCAGTCCGCGCTACGAGT	KosukeYusa								950379969	GGAGAGGGAACCTTCAGATGAGG	KosukeYusa	RAF1	{0: 1, 1: 0, 2: 1, 3: 16, 4: 197}	3	12604214	12604236	+	Green	GTTTTAGAGCTAGAAATAGCAAGTTAAAATAAGGCTAGTCCGTTATCAACTTGAAAAAGTGGCACCGAGTCGGTGC	GCAGAG	GCATTGGTGGTTCAGTGGTAGAATTCTCGCCTCCCACGCGGGAGACCCGGGTTCAATTCCCGGCCAATGCA	ATCTTGTGGAAAGGACGAAACACCGACCAGTCCGCGCTACGAGTGTTTTAGAGCTAGAAATAGCAAGTTAAAATAAGGCTAGTCCGTTATCAACTTGAAAAAGTGGCACCGAGTCGGTGCGCAGAGGCATTGGTGGTTCAGTGGTAGAATTCTCGCCTCCCACGCGGGAGACCCGGGTTCAATTCCCGGCCAATGCAGGAGAGGGAACCTTCAGATGGTTTAAGAGCTATGCTGGAAACAGCAT	GACCAGTCCGCGCTACGAGT	GGAGAGGGAACCTTCAGATG	non-targeting	unclassified	non-targeting + unclassified	105	66	118	88	140	62	59	68	47	87	136	87	91	39	0.286348	0.959032	0.351327	0.653462	1.53872	-0.00934419	0.209968	1.10968	0.362346	0.532236	0.684481	0.727612	0.718503	0.560665	0.832221
DG0002971	Anchors	Wildtype	CTRL00946	ACCAGTCCGCGCTACGAGT	KosukeYusa								950379604	ATTCGAAGTCACAGCGAATCAGG	KosukeYusa	RAF1	{0: 1, 1: 0, 2: 0, 3: 1, 4: 40}	3	12600387	12600409	-	Green	GTTTTAGAGCTAGAAATAGCAAGTTAAAATAAGGCTAGTCCGTTATCAACTTGAAAAAGTGGCACCGAGTCGGTGC	GCAGAG	GCATTGGTGGTTCAGTGGTAGAATTCTCGCCTCCCACGCGGGAGACCCGGGTTCAATTCCCGGCCAATGCA	ATCTTGTGGAAAGGACGAAACACCGACCAGTCCGCGCTACGAGTGTTTTAGAGCTAGAAATAGCAAGTTAAAATAAGGCTAGTCCGTTATCAACTTGAAAAAGTGGCACCGAGTCGGTGCGCAGAGGCATTGGTGGTTCAGTGGTAGAATTCTCGCCTCCCACGCGGGAGACCCGGGTTCAATTCCCGGCCAATGCAGTTCGAAGTCACAGCGAATCGTTTAAGAGCTATGCTGGAAACAGCAT	GACCAGTCCGCGCTACGAGT	GTTCGAAGTCACAGCGAATC	non-targeting	unclassified	non-targeting + unclassified	112	71	88	114	218	88	65	82	109	170	147	148	118	46	0.779516	0.784742	0.455918	0.522986	0.883189	0.956932	0.572562	1.08319	1.18392	0.673392	0.723876	0.787702	0.644913	0.94656	0.987655
DG0002972	Anchors	Wildtype	CTRL00946	ACCAGTCCGCGCTACGAGT	KosukeYusa								950380675	TTGTAGGTCAATGTGCGAAATGG	KosukeYusa	RAF1	{0: 1, 1: 0, 2: 0, 3: 4, 4: 113}	3	12612046	12612068	-	Green	GTTTTAGAGCTAGAAATAGCAAGTTAAAATAAGGCTAGTCCGTTATCAACTTGAAAAAGTGGCACCGAGTCGGTGC	GCAGAG	GCATTGGTGGTTCAGTGGTAGAATTCTCGCCTCCCACGCGGGAGACCCGGGTTCAATTCCCGGCCAATGCA	ATCTTGTGGAAAGGACGAAACACCGACCAGTCCGCGCTACGAGTGTTTTAGAGCTAGAAATAGCAAGTTAAAATAAGGCTAGTCCGTTATCAACTTGAAAAAGTGGCACCGAGTCGGTGCGCAGAGGCATTGGTGGTTCAGTGGTAGAATTCTCGCCTCCCACGCGGGAGACCCGGGTTCAATTCCCGGCCAATGCAGTGTAGGTCAATGTGCGAAAGTTTAAGAGCTATGCTGGAAACAGCAT	GACCAGTCCGCGCTACGAGT	GTGTAGGTCAATGTGCGAAA	non-targeting	unclassified	non-targeting + unclassified	126	121	71	150	154	110	65	84	88	145	74	153	168	52	0.792762	0.919246	0.927711	1.11205	0.401142	0.47569	0.892308	0.100504	0.955673	0.879906	0.572853	0.662959	0.303002	0.649495	0.298671
DG0002973	Anchors	Wildtype	CTRL00656	AGAATTGCCGGAGGAGTAT	KosukeYusa								1024980888	CGATCTCCACATCCTGCCGGTGG	KosukeYusa	EGFR	{0: 1, 1: 0, 2: 0, 3: 3, 4: 60}	7	55156627	55156649	+	Green	GTTTTAGAGCTAGAAATAGCAAGTTAAAATAAGGCTAGTCCGTTATCAACTTGAAAAAGTGGCACCGAGTCGGTGC	GCAGAG	GCATTGGTGGTTCAGTGGTAGAATTCTCGCCTCCCACGCGGGAGACCCGGGTTCAATTCCCGGCCAATGCA	ATCTTGTGGAAAGGACGAAACACCGAGAATTGCCGGAGGAGTATGTTTTAGAGCTAGAAATAGCAAGTTAAAATAAGGCTAGTCCGTTATCAACTTGAAAAAGTGGCACCGAGTCGGTGCGCAGAGGCATTGGTGGTTCAGTGGTAGAATTCTCGCCTCCCACGCGGGAGACCCGGGTTCAATTCCCGGCCAATGCAGGATCTCCACATCCTGCCGGGTTTAAGAGCTATGCTGGAAACAGCAT	GAGAATTGCCGGAGGAGTAT	GGATCTCCACATCCTGCCGG	non-targeting	unclassified	non-targeting + unclassified	168	195	146	182	290	202	154	189	245	241	294	239	246	109	0.27181	0.171043	0.314124	0.738458	0.375672	0.886171	0.530158	0.844344	0.450301	0.252326	0.829694	0.666767	1.08926	0.608268	1.21572
DG0002974	Anchors	Wildtype	CTRL00656	AGAATTGCCGGAGGAGTAT	KosukeYusa								1024965420	AGCGATGCGACCCTCCGGGACGG	KosukeYusa	EGFR	{0: 1, 1: 0, 2: 0, 3: 0, 4: 25}	7	55019274	55019296	+	Green	GTTTTAGAGCTAGAAATAGCAAGTTAAAATAAGGCTAGTCCGTTATCAACTTGAAAAAGTGGCACCGAGTCGGTGC	GCAGAG	GCATTGGTGGTTCAGTGGTAGAATTCTCGCCTCCCACGCGGGAGACCCGGGTTCAATTCCCGGCCAATGCA	ATCTTGTGGAAAGGACGAAACACCGAGAATTGCCGGAGGAGTATGTTTTAGAGCTAGAAATAGCAAGTTAAAATAAGGCTAGTCCGTTATCAACTTGAAAAAGTGGCACCGAGTCGGTGCGCAGAGGCATTGGTGGTTCAGTGGTAGAATTCTCGCCTCCCACGCGGGAGACCCGGGTTCAATTCCCGGCCAATGCAGGCGATGCGACCCTCCGGGAGTTTAAGAGCTATGCTGGAAACAGCAT	GAGAATTGCCGGAGGAGTAT	GGCGATGCGACCCTCCGGGA	non-targeting	unclassified	non-targeting + unclassified	130	66	75	209	328	124	128	128	83	112	110	178	160	100	0.407566	0.361812	0.25547	-0.69171	-0.456008	-0.543559	0.0945278	-0.302177	-0.38405	0.341616	0.161882	-0.563759	-0.4631	-0.197233	-0.0533744
DG0002975	Anchors	Wildtype	CTRL00656	AGAATTGCCGGAGGAGTAT	KosukeYusa								1024979188	AGATAAGACTGCTAAGGCATAGG	KosukeYusa	EGFR	{0: 1, 1: 0, 2: 0, 3: 9, 4: 159}	7	55143411	55143433	-	Green	GTTTTAGAGCTAGAAATAGCAAGTTAAAATAAGGCTAGTCCGTTATCAACTTGAAAAAGTGGCACCGAGTCGGTGC	GCAGAG	GCATTGGTGGTTCAGTGGTAGAATTCTCGCCTCCCACGCGGGAGACCCGGGTTCAATTCCCGGCCAATGCA	ATCTTGTGGAAAGGACGAAACACCGAGAATTGCCGGAGGAGTATGTTTTAGAGCTAGAAATAGCAAGTTAAAATAAGGCTAGTCCGTTATCAACTTGAAAAAGTGGCACCGAGTCGGTGCGCAGAGGCATTGGTGGTTCAGTGGTAGAATTCTCGCCTCCCACGCGGGAGACCCGGGTTCAATTCCCGGCCAATGCAGGATAAGACTGCTAAGGCATGTTTAAGAGCTATGCTGGAAACAGCAT	GAGAATTGCCGGAGGAGTAT	GGATAAGACTGCTAAGGCAT	non-targeting	unclassified	non-targeting + unclassified	92	54	76	120	201	51	59	94	65	64	67	118	102	42	0.260111	0.308001	0.0525626	0.261648	0.802752	0.347015	-0.0684797	0.0967957	-0.0756178	0.206892	0.379189	0.470472	0.125025	-0.0157673	-0.185915
DG0002976	Anchors	Wildtype	CTRL00656	AGAATTGCCGGAGGAGTAT	KosukeYusa								1024979662	TGCTGACTATGTCCCGCCACTGG	KosukeYusa	EGFR	{0: 1, 1: 0, 2: 0, 3: 5, 4: 43}	7	55146667	55146689	-	Green	GTTTTAGAGCTAGAAATAGCAAGTTAAAATAAGGCTAGTCCGTTATCAACTTGAAAAAGTGGCACCGAGTCGGTGC	GCAGAG	GCATTGGTGGTTCAGTGGTAGAATTCTCGCCTCCCACGCGGGAGACCCGGGTTCAATTCCCGGCCAATGCA	ATCTTGTGGAAAGGACGAAACACCGAGAATTGCCGGAGGAGTATGTTTTAGAGCTAGAAATAGCAAGTTAAAATAAGGCTAGTCCGTTATCAACTTGAAAAAGTGGCACCGAGTCGGTGCGCAGAGGCATTGGTGGTTCAGTGGTAGAATTCTCGCCTCCCACGCGGGAGACCCGGGTTCAATTCCCGGCCAATGCAGGCTGACTATGTCCCGCCACGTTTAAGAGCTATGCTGGAAACAGCAT	GAGAATTGCCGGAGGAGTAT	GGCTGACTATGTCCCGCCAC	non-targeting	unclassified	non-targeting + unclassified	34	26	50	72	111	36	41	55	44	25	27	39	55	29	-0.550237	-0.345551	-0.0636692	-0.249481	0.730007	0.316952	-0.0459263	-0.672619	-0.885445	-0.319819	-0.184375	0.265826	0.121479	-0.534664	-0.495658
DG0002977	Anchors	Wildtype	CTRL00123	GCCACACACGCGGCTTTAC	KosukeYusa								1171994543	CAGCAGTTTGGATGCCCGGGAGG	KosukeYusa	BCL2L1	{0: 1, 1: 0, 2: 1, 3: 52, 4: 893}	20	31721981	31722003	-	Green	GTTTTAGAGCTAGAAATAGCAAGTTAAAATAAGGCTAGTCCGTTATCAACTTGAAAAAGTGGCACCGAGTCGGTGC	GCAGAG	GCATTGGTGGTTCAGTGGTAGAATTCTCGCCTCCCACGCGGGAGACCCGGGTTCAATTCCCGGCCAATGCA	ATCTTGTGGAAAGGACGAAACACCGGCCACACACGCGGCTTTACGTTTTAGAGCTAGAAATAGCAAGTTAAAATAAGGCTAGTCCGTTATCAACTTGAAAAAGTGGCACCGAGTCGGTGCGCAGAGGCATTGGTGGTTCAGTGGTAGAATTCTCGCCTCCCACGCGGGAGACCCGGGTTCAATTCCCGGCCAATGCAGAGCAGTTTGGATGCCCGGGGTTTAAGAGCTATGCTGGAAACAGCAT	GGCCACACACGCGGCTTTAC	GAGCAGTTTGGATGCCCGGG	non-targeting	unclassified	non-targeting + unclassified	141	150	131	230	375	163	170	166	101	184	185	204	262	91	0.230597	0.105701	0.590916	0.620195	0.478803	-0.127386	0.0798592	0.0363559	-0.0794213	0.309071	0.364707	0.323871	0.152016	0.0122646	0.426172
DG0002978	Anchors	Wildtype	CTRL00123	GCCACACACGCGGCTTTAC	KosukeYusa								1171994567	AGAAGGGACTGAATCGGAGATGG	KosukeYusa	BCL2L1	{0: 1, 1: 0, 2: 0, 3: 23, 4: 218}	20	31722083	31722105	-	Green	GTTTTAGAGCTAGAAATAGCAAGTTAAAATAAGGCTAGTCCGTTATCAACTTGAAAAAGTGGCACCGAGTCGGTGC	GCAGAG	GCATTGGTGGTTCAGTGGTAGAATTCTCGCCTCCCACGCGGGAGACCCGGGTTCAATTCCCGGCCAATGCA	ATCTTGTGGAAAGGACGAAACACCGGCCACACACGCGGCTTTACGTTTTAGAGCTAGAAATAGCAAGTTAAAATAAGGCTAGTCCGTTATCAACTTGAAAAAGTGGCACCGAGTCGGTGCGCAGAGGCATTGGTGGTTCAGTGGTAGAATTCTCGCCTCCCACGCGGGAGACCCGGGTTCAATTCCCGGCCAATGCAGGAAGGGACTGAATCGGAGAGTTTAAGAGCTATGCTGGAAACAGCAT	GGCCACACACGCGGCTTTAC	GGAAGGGACTGAATCGGAGA	non-targeting	unclassified	non-targeting + unclassified	46	37	42	104	199	45	50	69	44	142	29	66	99	52	-0.127935	-0.239702	0.45088	-0.580328	-0.347781	-0.512624	-0.0109807	-0.854036	1.29934	0.0277477	-0.0369166	-0.480244	-0.317435	0.144776	-0.0569376
DG0002979	Anchors	Wildtype	CTRL00123	GCCACACACGCGGCTTTAC	KosukeYusa								1171994553	GCAGACAGCCCCGCGGTGAATGG	KosukeYusa	BCL2L1	{0: 1, 1: 0, 2: 0, 3: 6, 4: 75}	20	31722019	31722041	-	Green	GTTTTAGAGCTAGAAATAGCAAGTTAAAATAAGGCTAGTCCGTTATCAACTTGAAAAAGTGGCACCGAGTCGGTGC	GCAGAG	GCATTGGTGGTTCAGTGGTAGAATTCTCGCCTCCCACGCGGGAGACCCGGGTTCAATTCCCGGCCAATGCA	ATCTTGTGGAAAGGACGAAACACCGGCCACACACGCGGCTTTACGTTTTAGAGCTAGAAATAGCAAGTTAAAATAAGGCTAGTCCGTTATCAACTTGAAAAAGTGGCACCGAGTCGGTGCGCAGAGGCATTGGTGGTTCAGTGGTAGAATTCTCGCCTCCCACGCGGGAGACCCGGGTTCAATTCCCGGCCAATGCAGCAGACAGCCCCGCGGTGAAGTTTAAGAGCTATGCTGGAAACAGCAT	GGCCACACACGCGGCTTTAC	GCAGACAGCCCCGCGGTGAA	non-targeting	unclassified	non-targeting + unclassified	93	83	42	286	387	118	149	139	36	136	94	130	179	107	-0.161039	-0.236313	0.298315	-0.460942	-1.3804	-1.82958	-0.194632	-0.745213	-0.323851	-0.0330124	-0.544674	-1.22364	-1.47598	-0.421232	-0.50942
DG0002980	Anchors	Wildtype	CTRL00123	GCCACACACGCGGCTTTAC	KosukeYusa								1171994566	GAGACCCCCAGTGCCATCAATGG	KosukeYusa	BCL2L1	{0: 1, 1: 0, 2: 0, 3: 6, 4: 127}	20	31722061	31722083	-	Green	GTTTTAGAGCTAGAAATAGCAAGTTAAAATAAGGCTAGTCCGTTATCAACTTGAAAAAGTGGCACCGAGTCGGTGC	GCAGAG	GCATTGGTGGTTCAGTGGTAGAATTCTCGCCTCCCACGCGGGAGACCCGGGTTCAATTCCCGGCCAATGCA	ATCTTGTGGAAAGGACGAAACACCGGCCACACACGCGGCTTTACGTTTTAGAGCTAGAAATAGCAAGTTAAAATAAGGCTAGTCCGTTATCAACTTGAAAAAGTGGCACCGAGTCGGTGCGCAGAGGCATTGGTGGTTCAGTGGTAGAATTCTCGCCTCCCACGCGGGAGACCCGGGTTCAATTCCCGGCCAATGCAGAGACCCCCAGTGCCATCAAGTTTAAGAGCTATGCTGGAAACAGCAT	GGCCACACACGCGGCTTTAC	GAGACCCCCAGTGCCATCAA	non-targeting	unclassified	non-targeting + unclassified	57	43	29	98	201	34	52	61	68	60	58	79	55	35	0.303296	0.240551	-0.210696	0.196328	-0.309586	0.670422	-0.464314	0.0710776	0.0123292	0.111051	-0.0442858	0.185721	-0.130111	-0.126969	-0.188295
DG0002981	Anchors	Wildtype	CTRL00068	TTTCTCGCACCACCTCAAG	KosukeYusa								1161407654	GCTGCAGCCGGAGCGGTTGCAGG	KosukeYusa	MAP2K2	{0: 1, 1: 0, 2: 1, 3: 17, 4: 232}	19	4099399	4099421	-	Green	GTTTTAGAGCTAGAAATAGCAAGTTAAAATAAGGCTAGTCCGTTATCAACTTGAAAAAGTGGCACCGAGTCGGTGC	GCAGAG	GCATTGGTGGTTCAGTGGTAGAATTCTCGCCTCCCACGCGGGAGACCCGGGTTCAATTCCCGGCCAATGCA	ATCTTGTGGAAAGGACGAAACACCGTTTCTCGCACCACCTCAAGGTTTTAGAGCTAGAAATAGCAAGTTAAAATAAGGCTAGTCCGTTATCAACTTGAAAAAGTGGCACCGAGTCGGTGCGCAGAGGCATTGGTGGTTCAGTGGTAGAATTCTCGCCTCCCACGCGGGAGACCCGGGTTCAATTCCCGGCCAATGCAGCTGCAGCCGGAGCGGTTGCGTTTAAGAGCTATGCTGGAAACAGCAT	GTTTCTCGCACCACCTCAAG	GCTGCAGCCGGAGCGGTTGC	non-targeting	unclassified	non-targeting + unclassified	45	20	24	140	237	30	25	46	14	28	35	35	43	21	-0.449232	0.304533	-0.158682	-0.163029	0.144589	-0.831427	0.393746	0.389887	-0.0295655	-0.101127	-1.16537	-0.283289	-1.82885	0.251356	-1.35364
DG0002982	Anchors	Wildtype	CTRL00068	TTTCTCGCACCACCTCAAG	KosukeYusa								1161407191	GATGGATAGCCGGCCTGCCATGG	KosukeYusa	MAP2K2	{0: 1, 1: 0, 2: 1, 3: 4, 4: 67}	19	4097314	4097336	-	Green	GTTTTAGAGCTAGAAATAGCAAGTTAAAATAAGGCTAGTCCGTTATCAACTTGAAAAAGTGGCACCGAGTCGGTGC	GCAGAG	GCATTGGTGGTTCAGTGGTAGAATTCTCGCCTCCCACGCGGGAGACCCGGGTTCAATTCCCGGCCAATGCA	ATCTTGTGGAAAGGACGAAACACCGTTTCTCGCACCACCTCAAGGTTTTAGAGCTAGAAATAGCAAGTTAAAATAAGGCTAGTCCGTTATCAACTTGAAAAAGTGGCACCGAGTCGGTGCGCAGAGGCATTGGTGGTTCAGTGGTAGAATTCTCGCCTCCCACGCGGGAGACCCGGGTTCAATTCCCGGCCAATGCAGATGGATAGCCGGCCTGCCAGTTTAAGAGCTATGCTGGAAACAGCAT	GTTTCTCGCACCACCTCAAG	GATGGATAGCCGGCCTGCCA	non-targeting	unclassified	non-targeting + unclassified	71	80	82	85	151	74	34	56	64	39	43	94	86	23	0.67277	0.675261	0.546641	1.67542	1.76374	1.1771	1.24484	0.248374	0.00390737	0.631557	0.557123	1.53875	0.832085	0.499041	0.0377579
DG0002983	Anchors	Wildtype	CTRL00068	TTTCTCGCACCACCTCAAG	KosukeYusa								1161411022	AAGGATCTCAGAGCTGGGCGCGG	KosukeYusa	MAP2K2	{0: 1, 1: 0, 2: 3, 3: 43, 4: 434}	19	4117481	4117503	-	Green	GTTTTAGAGCTAGAAATAGCAAGTTAAAATAAGGCTAGTCCGTTATCAACTTGAAAAAGTGGCACCGAGTCGGTGC	GCAGAG	GCATTGGTGGTTCAGTGGTAGAATTCTCGCCTCCCACGCGGGAGACCCGGGTTCAATTCCCGGCCAATGCA	ATCTTGTGGAAAGGACGAAACACCGTTTCTCGCACCACCTCAAGGTTTTAGAGCTAGAAATAGCAAGTTAAAATAAGGCTAGTCCGTTATCAACTTGAAAAAGTGGCACCGAGTCGGTGCGCAGAGGCATTGGTGGTTCAGTGGTAGAATTCTCGCCTCCCACGCGGGAGACCCGGGTTCAATTCCCGGCCAATGCAGAGGATCTCAGAGCTGGGCGGTTTAAGAGCTATGCTGGAAACAGCAT	GTTTCTCGCACCACCTCAAG	GAGGATCTCAGAGCTGGGCG	non-targeting	unclassified	non-targeting + unclassified	173	105	104	116	162	91	56	97	92	134	112	173	142	49	0.763467	1.16885	0.481169	0.993309	1.03264	0.624041	0.832975	0.905675	1.05495	0.804494	1.07004	0.88333	0.805757	0.931199	0.735082
DG0002984	Anchors	Wildtype	CTRL00068	TTTCTCGCACCACCTCAAG	KosukeYusa								1161408011	CCTTACCTCGGTGCATGATCTGG	KosukeYusa	MAP2K2	{0: 1, 1: 0, 2: 0, 3: 4, 4: 44}	19	4101223	4101245	+	Green	GTTTTAGAGCTAGAAATAGCAAGTTAAAATAAGGCTAGTCCGTTATCAACTTGAAAAAGTGGCACCGAGTCGGTGC	GCAGAG	GCATTGGTGGTTCAGTGGTAGAATTCTCGCCTCCCACGCGGGAGACCCGGGTTCAATTCCCGGCCAATGCA	ATCTTGTGGAAAGGACGAAACACCGTTTCTCGCACCACCTCAAGGTTTTAGAGCTAGAAATAGCAAGTTAAAATAAGGCTAGTCCGTTATCAACTTGAAAAAGTGGCACCGAGTCGGTGCGCAGAGGCATTGGTGGTTCAGTGGTAGAATTCTCGCCTCCCACGCGGGAGACCCGGGTTCAATTCCCGGCCAATGCAGCTTACCTCGGTGCATGATCGTTTAAGAGCTATGCTGGAAACAGCAT	GTTTCTCGCACCACCTCAAG	GCTTACCTCGGTGCATGATC	non-targeting	unclassified	non-targeting + unclassified	88	120	127	107	132	82	45	65	61	141	50	110	112	39	0.685638	0.770344	0.712237	1.50974	1.64423	0.361789	0.994806	0.0654739	1.43888	0.72274	0.532579	1.17192	0.884606	0.833053	0.441154
DG0002985	Anchors	Wildtype	CTRL00655	GACTCCAGCCAGGTAGCGC	KosukeYusa								1122899551	GAAGGTGCGTTCGATGACAGTGG	KosukeYusa	AKT1	{0: 1, 1: 0, 2: 0, 3: 3, 4: 39}	14	104776682	104776704	+	Green	GTTTTAGAGCTAGAAATAGCAAGTTAAAATAAGGCTAGTCCGTTATCAACTTGAAAAAGTGGCACCGAGTCGGTGC	GCAGAG	GCATTGGTGGTTCAGTGGTAGAATTCTCGCCTCCCACGCGGGAGACCCGGGTTCAATTCCCGGCCAATGCA	ATCTTGTGGAAAGGACGAAACACCGGACTCCAGCCAGGTAGCGCGTTTTAGAGCTAGAAATAGCAAGTTAAAATAAGGCTAGTCCGTTATCAACTTGAAAAAGTGGCACCGAGTCGGTGCGCAGAGGCATTGGTGGTTCAGTGGTAGAATTCTCGCCTCCCACGCGGGAGACCCGGGTTCAATTCCCGGCCAATGCAGAAGGTGCGTTCGATGACAGGTTTAAGAGCTATGCTGGAAACAGCAT	GGACTCCAGCCAGGTAGCGC	GAAGGTGCGTTCGATGACAG	non-targeting	unclassified	non-targeting + unclassified	121	96	85	114	232	61	55	61	102	130	65	115	144	38	0.839523	1.31683	1.16236	1.22662	1.10526	1.13359	0.286748	0.153574	1.03716	1.10624	0.735443	1.15516	0.740606	0.492494	0.295526
DG0002986	Anchors	Wildtype	CTRL00655	GACTCCAGCCAGGTAGCGC	KosukeYusa								1122899327	GGAGGAGATGGACTTCCGGTCGG	KosukeYusa	AKT1	{0: 1, 1: 0, 2: 1, 3: 15, 4: 132}	14	104775720	104775742	-	Green	GTTTTAGAGCTAGAAATAGCAAGTTAAAATAAGGCTAGTCCGTTATCAACTTGAAAAAGTGGCACCGAGTCGGTGC	GCAGAG	GCATTGGTGGTTCAGTGGTAGAATTCTCGCCTCCCACGCGGGAGACCCGGGTTCAATTCCCGGCCAATGCA	ATCTTGTGGAAAGGACGAAACACCGGACTCCAGCCAGGTAGCGCGTTTTAGAGCTAGAAATAGCAAGTTAAAATAAGGCTAGTCCGTTATCAACTTGAAAAAGTGGCACCGAGTCGGTGCGCAGAGGCATTGGTGGTTCAGTGGTAGAATTCTCGCCTCCCACGCGGGAGACCCGGGTTCAATTCCCGGCCAATGCAGGAGGAGATGGACTTCCGGTGTTTAAGAGCTATGCTGGAAACAGCAT	GGACTCCAGCCAGGTAGCGC	GGAGGAGATGGACTTCCGGT	non-targeting	unclassified	non-targeting + unclassified	144	180	108	197	289	219	118	165	155	257	151	225	188	93	0.379985	0.144588	0.12284	0.851051	0.170536	0.455794	1.02841	0.268749	0.924766	0.215804	0.484817	0.49246	0.573814	0.74064	0.852594
DG0002987	Anchors	Wildtype	CTRL00655	GACTCCAGCCAGGTAGCGC	KosukeYusa								1122900455	GGGAGTACATCAAGACCTGGCGG	KosukeYusa	AKT1	{0: 1, 1: 0, 2: 1, 3: 8, 4: 123}	14	104780194	104780216	-	Green	GTTTTAGAGCTAGAAATAGCAAGTTAAAATAAGGCTAGTCCGTTATCAACTTGAAAAAGTGGCACCGAGTCGGTGC	GCAGAG	GCATTGGTGGTTCAGTGGTAGAATTCTCGCCTCCCACGCGGGAGACCCGGGTTCAATTCCCGGCCAATGCA	ATCTTGTGGAAAGGACGAAACACCGGACTCCAGCCAGGTAGCGCGTTTTAGAGCTAGAAATAGCAAGTTAAAATAAGGCTAGTCCGTTATCAACTTGAAAAAGTGGCACCGAGTCGGTGCGCAGAGGCATTGGTGGTTCAGTGGTAGAATTCTCGCCTCCCACGCGGGAGACCCGGGTTCAATTCCCGGCCAATGCAGGGAGTACATCAAGACCTGGGTTTAAGAGCTATGCTGGAAACAGCAT	GGACTCCAGCCAGGTAGCGC	GGGAGTACATCAAGACCTGG	non-targeting	unclassified	non-targeting + unclassified	215	161	161	186	263	145	139	211	178	260	203	261	259	93	0.240235	0.367428	0.230011	0.690714	0.743881	0.654539	0.200831	0.458829	0.706513	0.279225	0.983578	0.696378	0.860051	0.455391	0.884606
DG0002988	Anchors	Wildtype	CTRL00655	GACTCCAGCCAGGTAGCGC	KosukeYusa								1122899549	CTCAGGAGTCTCCACATGGAAGG	KosukeYusa	AKT1	{0: 1, 1: 0, 2: 0, 3: 15, 4: 166}	14	104776664	104776686	+	Green	GTTTTAGAGCTAGAAATAGCAAGTTAAAATAAGGCTAGTCCGTTATCAACTTGAAAAAGTGGCACCGAGTCGGTGC	GCAGAG	GCATTGGTGGTTCAGTGGTAGAATTCTCGCCTCCCACGCGGGAGACCCGGGTTCAATTCCCGGCCAATGCA	ATCTTGTGGAAAGGACGAAACACCGGACTCCAGCCAGGTAGCGCGTTTTAGAGCTAGAAATAGCAAGTTAAAATAAGGCTAGTCCGTTATCAACTTGAAAAAGTGGCACCGAGTCGGTGCGCAGAGGCATTGGTGGTTCAGTGGTAGAATTCTCGCCTCCCACGCGGGAGACCCGGGTTCAATTCCCGGCCAATGCAGTCAGGAGTCTCCACATGGAGTTTAAGAGCTATGCTGGAAACAGCAT	GGACTCCAGCCAGGTAGCGC	GTCAGGAGTCTCCACATGGA	non-targeting	unclassified	non-targeting + unclassified	144	132	103	147	237	65	99	149	120	125	190	145	166	72	-0.104189	0.290878	0.09056	0.772001	0.469106	0.455071	-0.462059	0.850234	0.141475	0.0924164	0.634223	0.565393	0.699268	0.17655	0.456023
DG0002989	Anchors	Wildtype	CTRL00929	CTGACTCCGTGGGATATAC	KosukeYusa								1172151158	GGTCTCTGCAGACAAACTGGTGG	KosukeYusa	DNMT3B	{0: 1, 1: 0, 2: 0, 3: 10, 4: 176}	20	32791600	32791622	+	Green	GTTTTAGAGCTAGAAATAGCAAGTTAAAATAAGGCTAGTCCGTTATCAACTTGAAAAAGTGGCACCGAGTCGGTGC	GCAGAG	GCATTGGTGGTTCAGTGGTAGAATTCTCGCCTCCCACGCGGGAGACCCGGGTTCAATTCCCGGCCAATGCA	ATCTTGTGGAAAGGACGAAACACCGCTGACTCCGTGGGATATACGTTTTAGAGCTAGAAATAGCAAGTTAAAATAAGGCTAGTCCGTTATCAACTTGAAAAAGTGGCACCGAGTCGGTGCGCAGAGGCATTGGTGGTTCAGTGGTAGAATTCTCGCCTCCCACGCGGGAGACCCGGGTTCAATTCCCGGCCAATGCAGGTCTCTGCAGACAAACTGGGTTTAAGAGCTATGCTGGAAACAGCAT	GCTGACTCCGTGGGATATAC	GGTCTCTGCAGACAAACTGG	non-targeting	unclassified	non-targeting + unclassified	138	70	116	165	220	157	52	73	82	121	145	158	133	50	1.03899	1.24989	0.792975	0.383885	1.16051	0.4306	1.72083	1.38142	1.01416	1.02729	0.383761	0.65833	0.106095	1.37214	0.567086
DG0002990	Anchors	Wildtype	CTRL00929	CTGACTCCGTGGGATATAC	KosukeYusa								1172150537	CGACCTCACAGACGACACAGAGG	KosukeYusa	DNMT3B	{0: 1, 1: 0, 2: 1, 3: 4, 4: 69}	20	32787301	32787323	+	Green	GTTTTAGAGCTAGAAATAGCAAGTTAAAATAAGGCTAGTCCGTTATCAACTTGAAAAAGTGGCACCGAGTCGGTGC	GCAGAG	GCATTGGTGGTTCAGTGGTAGAATTCTCGCCTCCCACGCGGGAGACCCGGGTTCAATTCCCGGCCAATGCA	ATCTTGTGGAAAGGACGAAACACCGCTGACTCCGTGGGATATACGTTTTAGAGCTAGAAATAGCAAGTTAAAATAAGGCTAGTCCGTTATCAACTTGAAAAAGTGGCACCGAGTCGGTGCGCAGAGGCATTGGTGGTTCAGTGGTAGAATTCTCGCCTCCCACGCGGGAGACCCGGGTTCAATTCCCGGCCAATGCAGGACCTCACAGACGACACAGGTTTAAGAGCTATGCTGGAAACAGCAT	GCTGACTCCGTGGGATATAC	GGACCTCACAGACGACACAG	non-targeting	unclassified	non-targeting + unclassified	101	98	111	89	184	126	42	61	87	107	99	157	139	44	1.28543	1.0579	1.11172	1.04771	1.2794	0.697381	1.70832	1.13778	1.1414	1.15168	1.13336	1.00816	1.15456	1.32916	1.10154
DG0002991	Anchors	Wildtype	CTRL00929	CTGACTCCGTGGGATATAC	KosukeYusa								1172151690	GTCTTGAGGCGCTTGGGTGCGGG	KosukeYusa	DNMT3B	{0: 1, 1: 0, 2: 0, 3: 6, 4: 68}	20	32795462	32795484	-	Green	GTTTTAGAGCTAGAAATAGCAAGTTAAAATAAGGCTAGTCCGTTATCAACTTGAAAAAGTGGCACCGAGTCGGTGC	GCAGAG	GCATTGGTGGTTCAGTGGTAGAATTCTCGCCTCCCACGCGGGAGACCCGGGTTCAATTCCCGGCCAATGCA	ATCTTGTGGAAAGGACGAAACACCGCTGACTCCGTGGGATATACGTTTTAGAGCTAGAAATAGCAAGTTAAAATAAGGCTAGTCCGTTATCAACTTGAAAAAGTGGCACCGAGTCGGTGCGCAGAGGCATTGGTGGTTCAGTGGTAGAATTCTCGCCTCCCACGCGGGAGACCCGGGTTCAATTCCCGGCCAATGCAGTCTTGAGGCGCTTGGGTGCGTTTAAGAGCTATGCTGGAAACAGCAT	GCTGACTCCGTGGGATATAC	GTCTTGAGGCGCTTGGGTGC	non-targeting	unclassified	non-targeting + unclassified	164	110	96	167	309	118	97	97	90	217	121	179	127	59	0.812385	1.0921	0.32126	0.79503	0.65287	0.327585	0.420812	0.231841	0.962352	0.741916	0.486758	0.591828	0.258546	0.538335	0.606107
DG0002992	Anchors	Wildtype	CTRL00929	CTGACTCCGTGGGATATAC	KosukeYusa								1172151164	GGAGACGAGCTTATTGAAGGTGG	KosukeYusa	DNMT3B	{0: 1, 1: 0, 2: 0, 3: 8, 4: 131}	20	32791656	32791678	-	Green	GTTTTAGAGCTAGAAATAGCAAGTTAAAATAAGGCTAGTCCGTTATCAACTTGAAAAAGTGGCACCGAGTCGGTGC	GCAGAG	GCATTGGTGGTTCAGTGGTAGAATTCTCGCCTCCCACGCGGGAGACCCGGGTTCAATTCCCGGCCAATGCA	ATCTTGTGGAAAGGACGAAACACCGCTGACTCCGTGGGATATACGTTTTAGAGCTAGAAATAGCAAGTTAAAATAAGGCTAGTCCGTTATCAACTTGAAAAAGTGGCACCGAGTCGGTGCGCAGAGGCATTGGTGGTTCAGTGGTAGAATTCTCGCCTCCCACGCGGGAGACCCGGGTTCAATTCCCGGCCAATGCAGGAGACGAGCTTATTGAAGGGTTTAAGAGCTATGCTGGAAACAGCAT	GCTGACTCCGTGGGATATAC	GGAGACGAGCTTATTGAAGG	non-targeting	unclassified	non-targeting + unclassified	124	39	106	71	117	73	30	46	111	100	107	94	130	33	0.951471	1.75212	1.416	0.141051	1.62191	1.45492	1.40188	1.72453	1.52006	1.37319	1.27532	1.07263	1.13098	1.54882	1.16631
DG0002993	Anchors	Wildtype	CTRL00490	CATGCGACCATTAGGACCC	KosukeYusa								1088292748	GCTTTGATGTTAACAATCGCAGG	KosukeYusa	ATM	{0: 1, 1: 0, 2: 0, 3: 4, 4: 36}	11	108259018	108259040	-	Green	GTTTTAGAGCTAGAAATAGCAAGTTAAAATAAGGCTAGTCCGTTATCAACTTGAAAAAGTGGCACCGAGTCGGTGC	GCAGAG	GCATTGGTGGTTCAGTGGTAGAATTCTCGCCTCCCACGCGGGAGACCCGGGTTCAATTCCCGGCCAATGCA	ATCTTGTGGAAAGGACGAAACACCGCATGCGACCATTAGGACCCGTTTTAGAGCTAGAAATAGCAAGTTAAAATAAGGCTAGTCCGTTATCAACTTGAAAAAGTGGCACCGAGTCGGTGCGCAGAGGCATTGGTGGTTCAGTGGTAGAATTCTCGCCTCCCACGCGGGAGACCCGGGTTCAATTCCCGGCCAATGCAGCTTTGATGTTAACAATCGCGTTTAAGAGCTATGCTGGAAACAGCAT	GCATGCGACCATTAGGACCC	GCTTTGATGTTAACAATCGC	non-targeting	unclassified	non-targeting + unclassified	90	54	45	79	188	57	28	47	37	35	73	95	81	24	0.936161	1.26254	0.709497	1.05397	0.846935	0.338361	1.14568	1.27483	0.124829	0.9694	0.750604	0.746422	0.203556	0.848446	0.217534
DG0002994	Anchors	Wildtype	CTRL00490	CATGCGACCATTAGGACCC	KosukeYusa								1088293599	GTTAGTGATGCAAACGAACCTGG	KosukeYusa	ATM	{0: 1, 1: 0, 2: 1, 3: 1, 4: 37}	11	108267300	108267322	+	Green	GTTTTAGAGCTAGAAATAGCAAGTTAAAATAAGGCTAGTCCGTTATCAACTTGAAAAAGTGGCACCGAGTCGGTGC	GCAGAG	GCATTGGTGGTTCAGTGGTAGAATTCTCGCCTCCCACGCGGGAGACCCGGGTTCAATTCCCGGCCAATGCA	ATCTTGTGGAAAGGACGAAACACCGCATGCGACCATTAGGACCCGTTTTAGAGCTAGAAATAGCAAGTTAAAATAAGGCTAGTCCGTTATCAACTTGAAAAAGTGGCACCGAGTCGGTGCGCAGAGGCATTGGTGGTTCAGTGGTAGAATTCTCGCCTCCCACGCGGGAGACCCGGGTTCAATTCCCGGCCAATGCAGTTAGTGATGCAAACGAACCGTTTAAGAGCTATGCTGGAAACAGCAT	GCATGCGACCATTAGGACCC	GTTAGTGATGCAAACGAACC	non-targeting	unclassified	non-targeting + unclassified	99	46	66	117	207	63	42	36	109	122	87	107	109	56	1.48231	1.77516	1.50962	-0.37675	0.190976	0.676431	0.715929	0.952931	1.32927	1.58903	0.435278	0.163552	0.264217	0.999378	0.382228
DG0002995	Anchors	Wildtype	CTRL00490	CATGCGACCATTAGGACCC	KosukeYusa								1088298443	AACGTGCTTAGAAAATCCTGCGG	KosukeYusa	ATM	{0: 1, 1: 0, 2: 0, 3: 17, 4: 120}	11	108327710	108327732	+	Green	GTTTTAGAGCTAGAAATAGCAAGTTAAAATAAGGCTAGTCCGTTATCAACTTGAAAAAGTGGCACCGAGTCGGTGC	GCAGAG	GCATTGGTGGTTCAGTGGTAGAATTCTCGCCTCCCACGCGGGAGACCCGGGTTCAATTCCCGGCCAATGCA	ATCTTGTGGAAAGGACGAAACACCGCATGCGACCATTAGGACCCGTTTTAGAGCTAGAAATAGCAAGTTAAAATAAGGCTAGTCCGTTATCAACTTGAAAAAGTGGCACCGAGTCGGTGCGCAGAGGCATTGGTGGTTCAGTGGTAGAATTCTCGCCTCCCACGCGGGAGACCCGGGTTCAATTCCCGGCCAATGCAGACGTGCTTAGAAAATCCTGGTTTAAGAGCTATGCTGGAAACAGCAT	GCATGCGACCATTAGGACCC	GACGTGCTTAGAAAATCCTG	non-targeting	unclassified	non-targeting + unclassified	94	83	88	156	271	152	54	93	95	126	101	146	138	56	0.580316	0.354065	0.500397	0.465924	0.602689	0.4795	1.62064	0.809395	1.01848	0.478259	0.26043	0.516038	0.205735	1.14951	0.478407
DG0002996	Anchors	Wildtype	CTRL00490	CATGCGACCATTAGGACCC	KosukeYusa								1088292147	TCTACCCCAACAGCGACATGGGG	KosukeYusa	ATM	{0: 1, 1: 0, 2: 0, 3: 4, 4: 53}	11	108250791	108250813	+	Green	GTTTTAGAGCTAGAAATAGCAAGTTAAAATAAGGCTAGTCCGTTATCAACTTGAAAAAGTGGCACCGAGTCGGTGC	GCAGAG	GCATTGGTGGTTCAGTGGTAGAATTCTCGCCTCCCACGCGGGAGACCCGGGTTCAATTCCCGGCCAATGCA	ATCTTGTGGAAAGGACGAAACACCGCATGCGACCATTAGGACCCGTTTTAGAGCTAGAAATAGCAAGTTAAAATAAGGCTAGTCCGTTATCAACTTGAAAAAGTGGCACCGAGTCGGTGCGCAGAGGCATTGGTGGTTCAGTGGTAGAATTCTCGCCTCCCACGCGGGAGACCCGGGTTCAATTCCCGGCCAATGCAGCTACCCCAACAGCGACATGGTTTAAGAGCTATGCTGGAAACAGCAT	GCATGCGACCATTAGGACCC	GCTACCCCAACAGCGACATG	non-targeting	unclassified	non-targeting + unclassified	139	87	79	134	261	83	92	100	160	89	161	189	159	75	0.846866	0.811109	0.599725	0.115706	0.0305577	0.80953	-0.00760179	0.717344	-0.23968	0.752567	0.855746	0.318598	0.643219	0.156687	0.463504
DG0002997	Anchors	Wildtype	CTRL00370	CTCGGAAGCGTGAAGGGCT	KosukeYusa								1181291679	ATGGTCTGGATCTGCAACACGGG	KosukeYusa	MAPK1	{0: 1, 1: 0, 2: 1, 3: 14, 4: 251}	22	21799087	21799109	+	Green	GTTTTAGAGCTAGAAATAGCAAGTTAAAATAAGGCTAGTCCGTTATCAACTTGAAAAAGTGGCACCGAGTCGGTGC	GCAGAG	GCATTGGTGGTTCAGTGGTAGAATTCTCGCCTCCCACGCGGGAGACCCGGGTTCAATTCCCGGCCAATGCA	ATCTTGTGGAAAGGACGAAACACCGCTCGGAAGCGTGAAGGGCTGTTTTAGAGCTAGAAATAGCAAGTTAAAATAAGGCTAGTCCGTTATCAACTTGAAAAAGTGGCACCGAGTCGGTGCGCAGAGGCATTGGTGGTTCAGTGGTAGAATTCTCGCCTCCCACGCGGGAGACCCGGGTTCAATTCCCGGCCAATGCAGTGGTCTGGATCTGCAACACGTTTAAGAGCTATGCTGGAAACAGCAT	GCTCGGAAGCGTGAAGGGCT	GTGGTCTGGATCTGCAACAC	non-targeting	unclassified	non-targeting + unclassified	106	58	65	267	318	94	156	209	74	86	129	143	148	101	-0.609723	-0.634149	-0.559639	-0.890495	-0.674931	-0.721904	-0.586522	-0.35773	-1.04579	-0.60117	-0.428915	-0.762443	-0.998862	-0.663348	-0.586922
DG0002998	Anchors	Wildtype	CTRL00370	CTCGGAAGCGTGAAGGGCT	KosukeYusa								1181292357	GGTGGTGTTGAGCAGCAGGTTGG	KosukeYusa	MAPK1	{0: 1, 1: 0, 2: 1, 3: 29, 4: 282}	22	21805862	21805884	+	Green	GTTTTAGAGCTAGAAATAGCAAGTTAAAATAAGGCTAGTCCGTTATCAACTTGAAAAAGTGGCACCGAGTCGGTGC	GCAGAG	GCATTGGTGGTTCAGTGGTAGAATTCTCGCCTCCCACGCGGGAGACCCGGGTTCAATTCCCGGCCAATGCA	ATCTTGTGGAAAGGACGAAACACCGCTCGGAAGCGTGAAGGGCTGTTTTAGAGCTAGAAATAGCAAGTTAAAATAAGGCTAGTCCGTTATCAACTTGAAAAAGTGGCACCGAGTCGGTGCGCAGAGGCATTGGTGGTTCAGTGGTAGAATTCTCGCCTCCCACGCGGGAGACCCGGGTTCAATTCCCGGCCAATGCAGGTGGTGTTGAGCAGCAGGTGTTTAAGAGCTATGCTGGAAACAGCAT	GCTCGGAAGCGTGAAGGGCT	GGTGGTGTTGAGCAGCAGGT	non-targeting	unclassified	non-targeting + unclassified	87	96	115	167	229	56	109	124	87	93	83	128	94	103	-0.0196496	-0.168163	-0.460318	-0.19785	0.114191	-0.518622	-0.812555	-0.474807	-0.419668	-0.216044	-0.119892	-0.20076	0.26365	-0.56901	-0.334168
DG0002999	Anchors	Wildtype	CTRL00370	CTCGGAAGCGTGAAGGGCT	KosukeYusa								1181292359	GCAGCAGGTTGGAAGGCTTGAGG	KosukeYusa	MAPK1	{0: 1, 1: 0, 2: 3, 3: 40, 4: 358}	22	21805873	21805895	+	Green	GTTTTAGAGCTAGAAATAGCAAGTTAAAATAAGGCTAGTCCGTTATCAACTTGAAAAAGTGGCACCGAGTCGGTGC	GCAGAG	GCATTGGTGGTTCAGTGGTAGAATTCTCGCCTCCCACGCGGGAGACCCGGGTTCAATTCCCGGCCAATGCA	ATCTTGTGGAAAGGACGAAACACCGCTCGGAAGCGTGAAGGGCTGTTTTAGAGCTAGAAATAGCAAGTTAAAATAAGGCTAGTCCGTTATCAACTTGAAAAAGTGGCACCGAGTCGGTGCGCAGAGGCATTGGTGGTTCAGTGGTAGAATTCTCGCCTCCCACGCGGGAGACCCGGGTTCAATTCCCGGCCAATGCAGCAGCAGGTTGGAAGGCTTGGTTTAAGAGCTATGCTGGAAACAGCAT	GCTCGGAAGCGTGAAGGGCT	GCAGCAGGTTGGAAGGCTTG	non-targeting	unclassified	non-targeting + unclassified	64	47	41	118	240	33	79	86	86	67	111	87	101	56	-0.0483923	-0.0835805	0.165499	-0.346142	-0.487789	0.337047	-1.10296	0.40188	-0.426984	0.0111753	0.0804355	-0.165628	-0.0771045	-0.37602	-0.105575
DG0003000	Anchors	Wildtype	CTRL00370	CTCGGAAGCGTGAAGGGCT	KosukeYusa								1181292542	GGGTTCTCTGGCAGTAGGTCTGG	KosukeYusa	MAPK1	{0: 1, 1: 0, 2: 1, 3: 13, 4: 171}	22	21807761	21807783	+	Green	GTTTTAGAGCTAGAAATAGCAAGTTAAAATAAGGCTAGTCCGTTATCAACTTGAAAAAGTGGCACCGAGTCGGTGC	GCAGAG	GCATTGGTGGTTCAGTGGTAGAATTCTCGCCTCCCACGCGGGAGACCCGGGTTCAATTCCCGGCCAATGCA	ATCTTGTGGAAAGGACGAAACACCGCTCGGAAGCGTGAAGGGCTGTTTTAGAGCTAGAAATAGCAAGTTAAAATAAGGCTAGTCCGTTATCAACTTGAAAAAGTGGCACCGAGTCGGTGCGCAGAGGCATTGGTGGTTCAGTGGTAGAATTCTCGCCTCCCACGCGGGAGACCCGGGTTCAATTCCCGGCCAATGCAGGGTTCTCTGGCAGTAGGTCGTTTAAGAGCTATGCTGGAAACAGCAT	GCTCGGAAGCGTGAAGGGCT	GGGTTCTCTGGCAGTAGGTC	non-targeting	unclassified	non-targeting + unclassified	84	89	86	193	213	55	109	136	99	107	72	143	129	73	0.00676156	-0.350683	-0.14	0.186944	0.19082	0.159627	-0.83824	-0.677861	-0.21906	-0.161307	-0.140044	0.17913	-0.0569469	-0.578387	-0.550758
DG0003001	Anchors	Wildtype	CTRL00585	TAAGACGTTCAATGCGCTA	KosukeYusa								914758331	CAGACTCCCGGAGGGTCGCGCGG	KosukeYusa	MCL1	{0: 1, 1: 0, 2: 1, 3: 4, 4: 79}	1	150579297	150579319	-	Green	GTTTTAGAGCTAGAAATAGCAAGTTAAAATAAGGCTAGTCCGTTATCAACTTGAAAAAGTGGCACCGAGTCGGTGC	GCAGAG	GCATTGGTGGTTCAGTGGTAGAATTCTCGCCTCCCACGCGGGAGACCCGGGTTCAATTCCCGGCCAATGCA	ATCTTGTGGAAAGGACGAAACACCGTAAGACGTTCAATGCGCTAGTTTTAGAGCTAGAAATAGCAAGTTAAAATAAGGCTAGTCCGTTATCAACTTGAAAAAGTGGCACCGAGTCGGTGCGCAGAGGCATTGGTGGTTCAGTGGTAGAATTCTCGCCTCCCACGCGGGAGACCCGGGTTCAATTCCCGGCCAATGCAGAGACTCCCGGAGGGTCGCGGTTTAAGAGCTATGCTGGAAACAGCAT	GTAAGACGTTCAATGCGCTA	GAGACTCCCGGAGGGTCGCG	non-targeting	unclassified	non-targeting + unclassified	168	117	165	179	275	162	80	111	199	191	222	218	241	70	0.902581	0.933935	1.04751	0.639163	1.18602	1.22168	1.15147	1.37883	1.05466	0.961342	0.79962	1.01562	0.82737	1.19499	0.887746
DG0003002	Anchors	Wildtype	CTRL00585	TAAGACGTTCAATGCGCTA	KosukeYusa								914758312	CTTCGCGCCCACCCGCCGCGCGG	KosukeYusa	MCL1	{0: 1, 1: 0, 2: 1, 3: 3, 4: 75}	1	150579215	150579237	-	Green	GTTTTAGAGCTAGAAATAGCAAGTTAAAATAAGGCTAGTCCGTTATCAACTTGAAAAAGTGGCACCGAGTCGGTGC	GCAGAG	GCATTGGTGGTTCAGTGGTAGAATTCTCGCCTCCCACGCGGGAGACCCGGGTTCAATTCCCGGCCAATGCA	ATCTTGTGGAAAGGACGAAACACCGTAAGACGTTCAATGCGCTAGTTTTAGAGCTAGAAATAGCAAGTTAAAATAAGGCTAGTCCGTTATCAACTTGAAAAAGTGGCACCGAGTCGGTGCGCAGAGGCATTGGTGGTTCAGTGGTAGAATTCTCGCCTCCCACGCGGGAGACCCGGGTTCAATTCCCGGCCAATGCAGTTCGCGCCCACCCGCCGCGGTTTAAGAGCTATGCTGGAAACAGCAT	GTAAGACGTTCAATGCGCTA	GTTCGCGCCCACCCGCCGCG	non-targeting	unclassified	non-targeting + unclassified	77	90	83	321	565	44	56	49	114	89	78	127	104	39	1.29233	0.980452	1.00733	1.09724	1.03426	1.25608	-0.204167	0.388087	0.469157	1.09337	-1.07092	1.12919	-0.731196	0.217692	-1.43636
DG0003003	Anchors	Wildtype	CTRL00585	TAAGACGTTCAATGCGCTA	KosukeYusa								914758358	CTCGGCCCGGCGAGAGATAGGGG	KosukeYusa	MCL1	{0: 1, 1: 0, 2: 0, 3: 0, 4: 32}	1	150579383	150579405	-	Green	GTTTTAGAGCTAGAAATAGCAAGTTAAAATAAGGCTAGTCCGTTATCAACTTGAAAAAGTGGCACCGAGTCGGTGC	GCAGAG	GCATTGGTGGTTCAGTGGTAGAATTCTCGCCTCCCACGCGGGAGACCCGGGTTCAATTCCCGGCCAATGCA	ATCTTGTGGAAAGGACGAAACACCGTAAGACGTTCAATGCGCTAGTTTTAGAGCTAGAAATAGCAAGTTAAAATAAGGCTAGTCCGTTATCAACTTGAAAAAGTGGCACCGAGTCGGTGCGCAGAGGCATTGGTGGTTCAGTGGTAGAATTCTCGCCTCCCACGCGGGAGACCCGGGTTCAATTCCCGGCCAATGCAGTCGGCCCGGCGAGAGATAGGTTTAAGAGCTATGCTGGAAACAGCAT	GTAAGACGTTCAATGCGCTA	GTCGGCCCGGCGAGAGATAG	non-targeting	unclassified	non-targeting + unclassified	87	108	65	106	224	78	58	63	70	81	74	107	104	39	0.690543	0.798437	0.650717	1.35859	0.684512	0.558164	0.562361	0.262935	0.284635	0.713233	0.492006	0.867088	0.593152	0.369977	0.352352
DG0003004	Anchors	Wildtype	CTRL00585	TAAGACGTTCAATGCGCTA	KosukeYusa								914758316	GAAGAAAAGCAGCCTCGCGGGGG	KosukeYusa	MCL1	{0: 1, 1: 0, 2: 0, 3: 9, 4: 127}	1	150579234	150579256	+	Green	GTTTTAGAGCTAGAAATAGCAAGTTAAAATAAGGCTAGTCCGTTATCAACTTGAAAAAGTGGCACCGAGTCGGTGC	GCAGAG	GCATTGGTGGTTCAGTGGTAGAATTCTCGCCTCCCACGCGGGAGACCCGGGTTCAATTCCCGGCCAATGCA	ATCTTGTGGAAAGGACGAAACACCGTAAGACGTTCAATGCGCTAGTTTTAGAGCTAGAAATAGCAAGTTAAAATAAGGCTAGTCCGTTATCAACTTGAAAAAGTGGCACCGAGTCGGTGCGCAGAGGCATTGGTGGTTCAGTGGTAGAATTCTCGCCTCCCACGCGGGAGACCCGGGTTCAATTCCCGGCCAATGCAGAAGAAAAGCAGCCTCGCGGGTTTAAGAGCTATGCTGGAAACAGCAT	GTAAGACGTTCAATGCGCTA	GAAGAAAAGCAGCCTCGCGG	non-targeting	unclassified	non-targeting + unclassified	71	55	83	100	178	67	47	46	86	68	68	94	126	45	0.951471	0.953962	1.37125	0.189622	0.830698	0.648847	0.644215	0.44143	0.334245	1.09223	0.507973	0.556389	0.569	0.473297	0.239509
DG0003005	Anchors	Wildtype	CTRL00761	TAGCTACTGCGTGGAGCTA	KosukeYusa								1162351773	GGAGGGAGTCCTCTGTGAAGCGG	KosukeYusa	DNMT1	{0: 1, 1: 0, 2: 29, 3: 52, 4: 277}	19	10154719	10154741	+	Green	GTTTTAGAGCTAGAAATAGCAAGTTAAAATAAGGCTAGTCCGTTATCAACTTGAAAAAGTGGCACCGAGTCGGTGC	GCAGAG	GCATTGGTGGTTCAGTGGTAGAATTCTCGCCTCCCACGCGGGAGACCCGGGTTCAATTCCCGGCCAATGCA	ATCTTGTGGAAAGGACGAAACACCGTAGCTACTGCGTGGAGCTAGTTTTAGAGCTAGAAATAGCAAGTTAAAATAAGGCTAGTCCGTTATCAACTTGAAAAAGTGGCACCGAGTCGGTGCGCAGAGGCATTGGTGGTTCAGTGGTAGAATTCTCGCCTCCCACGCGGGAGACCCGGGTTCAATTCCCGGCCAATGCAGGAGGGAGTCCTCTGTGAAGGTTTAAGAGCTATGCTGGAAACAGCAT	GTAGCTACTGCGTGGAGCTA	GGAGGGAGTCCTCTGTGAAG	non-targeting	unclassified	non-targeting + unclassified	54	41	49	180	341	67	112	160	72	58	34	87	68	123	-0.936931	-1.21422	-1.28715	-1.66724	-1.36098	-1.04384	-0.595535	-1.78197	-1.13194	-1.1461	-0.791949	-1.35735	-0.745598	-1.16981	-1.00339
DG0003006	Anchors	Wildtype	CTRL00761	TAGCTACTGCGTGGAGCTA	KosukeYusa								1162352611	GCTGTACGTACCGCGTCTGGTGG	KosukeYusa	DNMT1	{0: 1, 1: 0, 2: 0, 3: 0, 4: 9}	19	10159831	10159853	+	Green	GTTTTAGAGCTAGAAATAGCAAGTTAAAATAAGGCTAGTCCGTTATCAACTTGAAAAAGTGGCACCGAGTCGGTGC	GCAGAG	GCATTGGTGGTTCAGTGGTAGAATTCTCGCCTCCCACGCGGGAGACCCGGGTTCAATTCCCGGCCAATGCA	ATCTTGTGGAAAGGACGAAACACCGTAGCTACTGCGTGGAGCTAGTTTTAGAGCTAGAAATAGCAAGTTAAAATAAGGCTAGTCCGTTATCAACTTGAAAAAGTGGCACCGAGTCGGTGCGCAGAGGCATTGGTGGTTCAGTGGTAGAATTCTCGCCTCCCACGCGGGAGACCCGGGTTCAATTCCCGGCCAATGCAGCTGTACGTACCGCGTCTGGGTTTAAGAGCTATGCTGGAAACAGCAT	GTAGCTACTGCGTGGAGCTA	GCTGTACGTACCGCGTCTGG	non-targeting	unclassified	non-targeting + unclassified	22	38	51	156	269	55	25	40	10	8	14	40	28	32	-0.0640834	-0.50662	-0.563299	0.147782	0.618936	-1.8828	1.25382	-0.885397	-1.73494	-0.378001	-1.79434	-0.372027	-1.47836	-0.455507	-2.21523
DG0003007	Anchors	Wildtype	CTRL00761	TAGCTACTGCGTGGAGCTA	KosukeYusa								1162352610	AGAGCTGTACGTACCGCGTCTGG	KosukeYusa	DNMT1	{0: 1, 1: 0, 2: 0, 3: 1, 4: 10}	19	10159828	10159850	+	Green	GTTTTAGAGCTAGAAATAGCAAGTTAAAATAAGGCTAGTCCGTTATCAACTTGAAAAAGTGGCACCGAGTCGGTGC	GCAGAG	GCATTGGTGGTTCAGTGGTAGAATTCTCGCCTCCCACGCGGGAGACCCGGGTTCAATTCCCGGCCAATGCA	ATCTTGTGGAAAGGACGAAACACCGTAGCTACTGCGTGGAGCTAGTTTTAGAGCTAGAAATAGCAAGTTAAAATAAGGCTAGTCCGTTATCAACTTGAAAAAGTGGCACCGAGTCGGTGCGCAGAGGCATTGGTGGTTCAGTGGTAGAATTCTCGCCTCCCACGCGGGAGACCCGGGTTCAATTCCCGGCCAATGCAGGAGCTGTACGTACCGCGTCGTTTAAGAGCTATGCTGGAAACAGCAT	GTAGCTACTGCGTGGAGCTA	GGAGCTGTACGTACCGCGTC	non-targeting	unclassified	non-targeting + unclassified	33	22	37	164	282	29	68	66	41	19	22	49	35	22	-0.487133	-0.646749	-0.960599	-0.0948831	0.691086	0.606127	-1.07126	-1.67859	-1.98629	-0.69816	-1.4765	0.400777	-1.30576	-1.57871	-1.9928
DG0003008	Anchors	Wildtype	CTRL00761	TAGCTACTGCGTGGAGCTA	KosukeYusa								1162351366	AGCAGGCTTGCCAAGAGCGGAGG	KosukeYusa	DNMT1	{0: 1, 1: 0, 2: 0, 3: 8, 4: 148}	19	10151749	10151771	-	Green	GTTTTAGAGCTAGAAATAGCAAGTTAAAATAAGGCTAGTCCGTTATCAACTTGAAAAAGTGGCACCGAGTCGGTGC	GCAGAG	GCATTGGTGGTTCAGTGGTAGAATTCTCGCCTCCCACGCGGGAGACCCGGGTTCAATTCCCGGCCAATGCA	ATCTTGTGGAAAGGACGAAACACCGTAGCTACTGCGTGGAGCTAGTTTTAGAGCTAGAAATAGCAAGTTAAAATAAGGCTAGTCCGTTATCAACTTGAAAAAGTGGCACCGAGTCGGTGCGCAGAGGCATTGGTGGTTCAGTGGTAGAATTCTCGCCTCCCACGCGGGAGACCCGGGTTCAATTCCCGGCCAATGCAGGCAGGCTTGCCAAGAGCGGGTTTAAGAGCTATGCTGGAAACAGCAT	GTAGCTACTGCGTGGAGCTA	GGCAGGCTTGCCAAGAGCGG	non-targeting	unclassified	non-targeting + unclassified	80	20	35	244	401	43	115	147	85	48	78	68	75	105	-1.16646	-0.531929	-1.02617	-2.45281	-1.61221	-0.579483	-1.2653	-0.640379	-1.43853	-0.908185	-1.11165	-1.54817	-1.59959	-1.11474	-1.34652
DG0003009	Anchors	Wildtype	CTRL00804	CGCCGCCCAAATAAATCTG	KosukeYusa								1038833878	CTGGAGTTACGTATACAATCCGG	KosukeYusa	WRN	{0: 1, 1: 0, 2: 0, 3: 2, 4: 53}	8	31096777	31096799	-	Green	GTTTTAGAGCTAGAAATAGCAAGTTAAAATAAGGCTAGTCCGTTATCAACTTGAAAAAGTGGCACCGAGTCGGTGC	GCAGAG	GCATTGGTGGTTCAGTGGTAGAATTCTCGCCTCCCACGCGGGAGACCCGGGTTCAATTCCCGGCCAATGCA	ATCTTGTGGAAAGGACGAAACACCGCGCCGCCCAAATAAATCTGGTTTTAGAGCTAGAAATAGCAAGTTAAAATAAGGCTAGTCCGTTATCAACTTGAAAAAGTGGCACCGAGTCGGTGCGCAGAGGCATTGGTGGTTCAGTGGTAGAATTCTCGCCTCCCACGCGGGAGACCCGGGTTCAATTCCCGGCCAATGCAGTGGAGTTACGTATACAATCGTTTAAGAGCTATGCTGGAAACAGCAT	GCGCCGCCCAAATAAATCTG	GTGGAGTTACGTATACAATC	non-targeting	unclassified	non-targeting + unclassified	105	30	58	110	144	47	53	49	94	71	73	84	82	46	0.701547	1.42429	0.668008	-0.702459	0.286894	0.744849	-0.0320207	0.371863	0.224979	0.931282	0.300655	0.109762	0.0178962	0.188274	-0.0104881
DG0003010	Anchors	Wildtype	CTRL00804	CGCCGCCCAAATAAATCTG	KosukeYusa								1038837769	GTTTGTTGCCAGAATAGCTGGGG	KosukeYusa	WRN	{0: 1, 1: 0, 2: 0, 3: 10, 4: 196}	8	31147425	31147447	-	Green	GTTTTAGAGCTAGAAATAGCAAGTTAAAATAAGGCTAGTCCGTTATCAACTTGAAAAAGTGGCACCGAGTCGGTGC	GCAGAG	GCATTGGTGGTTCAGTGGTAGAATTCTCGCCTCCCACGCGGGAGACCCGGGTTCAATTCCCGGCCAATGCA	ATCTTGTGGAAAGGACGAAACACCGCGCCGCCCAAATAAATCTGGTTTTAGAGCTAGAAATAGCAAGTTAAAATAAGGCTAGTCCGTTATCAACTTGAAAAAGTGGCACCGAGTCGGTGCGCAGAGGCATTGGTGGTTCAGTGGTAGAATTCTCGCCTCCCACGCGGGAGACCCGGGTTCAATTCCCGGCCAATGCAGTTTGTTGCCAGAATAGCTGGTTTAAGAGCTATGCTGGAAACAGCAT	GCGCCGCCCAAATAAATCTG	GTTTGTTGCCAGAATAGCTG	non-targeting	unclassified	non-targeting + unclassified	31	34	32	42	85	48	31	26	26	56	52	63	43	27	1.18278	0.578638	0.642707	0.230355	0.196899	-0.325067	0.757647	0.648372	0.646841	0.801374	0.641285	0.0340624	0.547756	0.684287	1.08714
DG0003011	Anchors	Wildtype	CTRL00804	CGCCGCCCAAATAAATCTG	KosukeYusa								1038835085	GTAGCAGTAAGTGCAACGATTGG	KosukeYusa	WRN	{0: 1, 1: 0, 2: 0, 3: 4, 4: 58}	8	31111618	31111640	-	Green	GTTTTAGAGCTAGAAATAGCAAGTTAAAATAAGGCTAGTCCGTTATCAACTTGAAAAAGTGGCACCGAGTCGGTGC	GCAGAG	GCATTGGTGGTTCAGTGGTAGAATTCTCGCCTCCCACGCGGGAGACCCGGGTTCAATTCCCGGCCAATGCA	ATCTTGTGGAAAGGACGAAACACCGCGCCGCCCAAATAAATCTGGTTTTAGAGCTAGAAATAGCAAGTTAAAATAAGGCTAGTCCGTTATCAACTTGAAAAAGTGGCACCGAGTCGGTGCGCAGAGGCATTGGTGGTTCAGTGGTAGAATTCTCGCCTCCCACGCGGGAGACCCGGGTTCAATTCCCGGCCAATGCAGTAGCAGTAAGTGCAACGATGTTTAAGAGCTATGCTGGAAACAGCAT	GCGCCGCCCAAATAAATCTG	GTAGCAGTAAGTGCAACGAT	non-targeting	unclassified	non-targeting + unclassified	59	39	66	88	106	37	45	46	64	45	39	59	113	17	0.288231	0.689843	1.21541	1.07414	1.87649	1.60042	-0.13914	-0.286713	-0.190598	0.731162	0.328746	1.51702	0.337749	-0.205484	-0.319177
DG0003012	Anchors	Wildtype	CTRL00804	CGCCGCCCAAATAAATCTG	KosukeYusa								1038835461	AGGAAACTGAATCTATCCTGTGG	KosukeYusa	WRN	{0: 1, 1: 0, 2: 0, 3: 19, 4: 223}	8	31116433	31116455	+	Green	GTTTTAGAGCTAGAAATAGCAAGTTAAAATAAGGCTAGTCCGTTATCAACTTGAAAAAGTGGCACCGAGTCGGTGC	GCAGAG	GCATTGGTGGTTCAGTGGTAGAATTCTCGCCTCCCACGCGGGAGACCCGGGTTCAATTCCCGGCCAATGCA	ATCTTGTGGAAAGGACGAAACACCGCGCCGCCCAAATAAATCTGGTTTTAGAGCTAGAAATAGCAAGTTAAAATAAGGCTAGTCCGTTATCAACTTGAAAAAGTGGCACCGAGTCGGTGCGCAGAGGCATTGGTGGTTCAGTGGTAGAATTCTCGCCTCCCACGCGGGAGACCCGGGTTCAATTCCCGGCCAATGCAGGGAAACTGAATCTATCCTGGTTTAAGAGCTATGCTGGAAACAGCAT	GCGCCGCCCAAATAAATCTG	GGGAAACTGAATCTATCCTG	non-targeting	unclassified	non-targeting + unclassified	143	132	100	155	290	120	118	124	232	127	158	225	142	100	0.789451	0.544052	0.129858	0.301384	-0.0438994	0.931375	0.164136	0.333795	-0.0873417	0.487787	0.690634	0.396286	0.924997	0.136863	0.592118
DG0003013	Anchors	Wildtype	CTRL00917	ACGAGTACAGCGTCGCGGC	KosukeYusa								1172774185	CTTGGACGTGGGGCACACGGTGG	KosukeYusa	SRC	{0: 1, 1: 0, 2: 2, 3: 8, 4: 99}	20	37397729	37397751	-	Green	GTTTTAGAGCTAGAAATAGCAAGTTAAAATAAGGCTAGTCCGTTATCAACTTGAAAAAGTGGCACCGAGTCGGTGC	GCAGAG	GCATTGGTGGTTCAGTGGTAGAATTCTCGCCTCCCACGCGGGAGACCCGGGTTCAATTCCCGGCCAATGCA	ATCTTGTGGAAAGGACGAAACACCGACGAGTACAGCGTCGCGGCGTTTTAGAGCTAGAAATAGCAAGTTAAAATAAGGCTAGTCCGTTATCAACTTGAAAAAGTGGCACCGAGTCGGTGCGCAGAGGCATTGGTGGTTCAGTGGTAGAATTCTCGCCTCCCACGCGGGAGACCCGGGTTCAATTCCCGGCCAATGCAGTTGGACGTGGGGCACACGGGTTTAAGAGCTATGCTGGAAACAGCAT	GACGAGTACAGCGTCGCGGC	GTTGGACGTGGGGCACACGG	non-targeting	unclassified	non-targeting + unclassified	64	67	50	158	211	114	82	94	71	74	76	78	80	58	-0.331117	-0.210596	-0.294208	0.10949	-0.255421	0.01296	0.611713	-0.193239	-0.338603	-0.27864	-0.499415	-0.0443236	-0.322747	0.0266235	-0.0666999
DG0003014	Anchors	Wildtype	CTRL00917	ACGAGTACAGCGTCGCGGC	KosukeYusa								1172773345	CTGTCCTGTGCTGAGCGAGTGGG	KosukeYusa	SRC	{0: 1, 1: 0, 2: 0, 3: 13, 4: 121}	20	37393915	37393937	-	Green	GTTTTAGAGCTAGAAATAGCAAGTTAAAATAAGGCTAGTCCGTTATCAACTTGAAAAAGTGGCACCGAGTCGGTGC	GCAGAG	GCATTGGTGGTTCAGTGGTAGAATTCTCGCCTCCCACGCGGGAGACCCGGGTTCAATTCCCGGCCAATGCA	ATCTTGTGGAAAGGACGAAACACCGACGAGTACAGCGTCGCGGCGTTTTAGAGCTAGAAATAGCAAGTTAAAATAAGGCTAGTCCGTTATCAACTTGAAAAAGTGGCACCGAGTCGGTGCGCAGAGGCATTGGTGGTTCAGTGGTAGAATTCTCGCCTCCCACGCGGGAGACCCGGGTTCAATTCCCGGCCAATGCAGTGTCCTGTGCTGAGCGAGTGTTTAAGAGCTATGCTGGAAACAGCAT	GACGAGTACAGCGTCGCGGC	GTGTCCTGTGCTGAGCGAGT	non-targeting	unclassified	non-targeting + unclassified	93	85	105	147	177	111	68	92	108	152	83	122	143	57	0.338541	0.354197	0.566834	0.474748	0.830616	0.637953	0.840906	0.20007	0.958927	0.419857	0.271567	0.647772	0.44772	0.666634	0.409076
DG0003015	Anchors	Wildtype	CTRL00917	ACGAGTACAGCGTCGCGGC	KosukeYusa								1172771312	GCCGAGAACGTGCACGGCGCTGG	KosukeYusa	SRC	{0: 1, 1: 0, 2: 1, 3: 3, 4: 42}	20	37384214	37384236	+	Green	GTTTTAGAGCTAGAAATAGCAAGTTAAAATAAGGCTAGTCCGTTATCAACTTGAAAAAGTGGCACCGAGTCGGTGC	GCAGAG	GCATTGGTGGTTCAGTGGTAGAATTCTCGCCTCCCACGCGGGAGACCCGGGTTCAATTCCCGGCCAATGCA	ATCTTGTGGAAAGGACGAAACACCGACGAGTACAGCGTCGCGGCGTTTTAGAGCTAGAAATAGCAAGTTAAAATAAGGCTAGTCCGTTATCAACTTGAAAAAGTGGCACCGAGTCGGTGCGCAGAGGCATTGGTGGTTCAGTGGTAGAATTCTCGCCTCCCACGCGGGAGACCCGGGTTCAATTCCCGGCCAATGCAGCCGAGAACGTGCACGGCGCGTTTAAGAGCTATGCTGGAAACAGCAT	GACGAGTACAGCGTCGCGGC	GCCGAGAACGTGCACGGCGC	non-targeting	unclassified	non-targeting + unclassified	132	123	157	175	233	98	101	89	123	118	158	189	249	41	1.01335	0.90345	1.41017	1.47409	1.87775	1.29395	0.0966741	0.556716	0.0302653	1.10899	0.663896	1.5486	0.629546	0.227885	0.286539
DG0003016	Anchors	Wildtype	CTRL00917	ACGAGTACAGCGTCGCGGC	KosukeYusa								1172771732	CTCACGTGTTGTTGACAATCTGG	KosukeYusa	SRC	{0: 1, 1: 0, 2: 0, 3: 5, 4: 65}	20	37386157	37386179	-	Green	GTTTTAGAGCTAGAAATAGCAAGTTAAAATAAGGCTAGTCCGTTATCAACTTGAAAAAGTGGCACCGAGTCGGTGC	GCAGAG	GCATTGGTGGTTCAGTGGTAGAATTCTCGCCTCCCACGCGGGAGACCCGGGTTCAATTCCCGGCCAATGCA	ATCTTGTGGAAAGGACGAAACACCGACGAGTACAGCGTCGCGGCGTTTTAGAGCTAGAAATAGCAAGTTAAAATAAGGCTAGTCCGTTATCAACTTGAAAAAGTGGCACCGAGTCGGTGCGCAGAGGCATTGGTGGTTCAGTGGTAGAATTCTCGCCTCCCACGCGGGAGACCCGGGTTCAATTCCCGGCCAATGCAGTCACGTGTTGTTGACAATCGTTTAAGAGCTATGCTGGAAACAGCAT	GACGAGTACAGCGTCGCGGC	GTCACGTGTTGTTGACAATC	non-targeting	unclassified	non-targeting + unclassified	74	89	84	158	213	131	73	107	101	71	79	104	134	56	-0.105679	-0.188512	0.257815	0.565878	0.53605	0.56721	0.977291	0.028195	-0.231481	-0.0121255	-0.0477324	0.556379	0.227853	0.258002	-0.00146178
DG0003017	Anchors	Wildtype	CTRL00992	TACGCAAATTCGAGCTACA	KosukeYusa								1147332747	GGAGGCCCCTGTGACAGGGGTGG	KosukeYusa	ERBB2	{0: 1, 1: 0, 2: 3, 3: 41, 4: 353}	17	39708472	39708494	-	Green	GTTTTAGAGCTAGAAATAGCAAGTTAAAATAAGGCTAGTCCGTTATCAACTTGAAAAAGTGGCACCGAGTCGGTGC	GCAGAG	GCATTGGTGGTTCAGTGGTAGAATTCTCGCCTCCCACGCGGGAGACCCGGGTTCAATTCCCGGCCAATGCA	ATCTTGTGGAAAGGACGAAACACCGTACGCAAATTCGAGCTACAGTTTTAGAGCTAGAAATAGCAAGTTAAAATAAGGCTAGTCCGTTATCAACTTGAAAAAGTGGCACCGAGTCGGTGCGCAGAGGCATTGGTGGTTCAGTGGTAGAATTCTCGCCTCCCACGCGGGAGACCCGGGTTCAATTCCCGGCCAATGCAGGAGGCCCCTGTGACAGGGGGTTTAAGAGCTATGCTGGAAACAGCAT	GTACGCAAATTCGAGCTACA	GGAGGCCCCTGTGACAGGGG	non-targeting	unclassified	non-targeting + unclassified	110	111	70	150	241	114	73	102	159	100	128	203	166	78	0.921143	0.447205	0.633204	0.408764	-0.198659	0.744379	0.777853	0.718978	0.257698	0.667184	0.63746	0.318162	0.537717	0.584843	0.399698
DG0003018	Anchors	Wildtype	CTRL00992	TACGCAAATTCGAGCTACA	KosukeYusa								1147333124	CCGAATGTATACCGGCCCTCGGG	KosukeYusa	ERBB2	{0: 1, 1: 0, 2: 0, 3: 0, 4: 14}	17	39710433	39710455	-	Green	GTTTTAGAGCTAGAAATAGCAAGTTAAAATAAGGCTAGTCCGTTATCAACTTGAAAAAGTGGCACCGAGTCGGTGC	GCAGAG	GCATTGGTGGTTCAGTGGTAGAATTCTCGCCTCCCACGCGGGAGACCCGGGTTCAATTCCCGGCCAATGCA	ATCTTGTGGAAAGGACGAAACACCGTACGCAAATTCGAGCTACAGTTTTAGAGCTAGAAATAGCAAGTTAAAATAAGGCTAGTCCGTTATCAACTTGAAAAAGTGGCACCGAGTCGGTGCGCAGAGGCATTGGTGGTTCAGTGGTAGAATTCTCGCCTCCCACGCGGGAGACCCGGGTTCAATTCCCGGCCAATGCAGCGAATGTATACCGGCCCTCGTTTAAGAGCTATGCTGGAAACAGCAT	GTACGCAAATTCGAGCTACA	GCGAATGTATACCGGCCCTC	non-targeting	unclassified	non-targeting + unclassified	34	45	50	132	255	53	48	38	26	24	36	39	67	26	-0.0274509	0.177235	0.739368	0.681503	0.884207	-0.271814	0.279907	-0.491475	-1.16606	0.296384	-0.953451	0.431298	-0.729742	-0.459208	-1.05901
DG0003019	Anchors	Wildtype	CTRL00992	TACGCAAATTCGAGCTACA	KosukeYusa								1147332907	CTTACAGGCCCGAGAGCGGTTGG	KosukeYusa	ERBB2	{0: 1, 1: 0, 2: 1, 3: 1, 4: 49}	17	39709435	39709457	-	Green	GTTTTAGAGCTAGAAATAGCAAGTTAAAATAAGGCTAGTCCGTTATCAACTTGAAAAAGTGGCACCGAGTCGGTGC	GCAGAG	GCATTGGTGGTTCAGTGGTAGAATTCTCGCCTCCCACGCGGGAGACCCGGGTTCAATTCCCGGCCAATGCA	ATCTTGTGGAAAGGACGAAACACCGTACGCAAATTCGAGCTACAGTTTTAGAGCTAGAAATAGCAAGTTAAAATAAGGCTAGTCCGTTATCAACTTGAAAAAGTGGCACCGAGTCGGTGCGCAGAGGCATTGGTGGTTCAGTGGTAGAATTCTCGCCTCCCACGCGGGAGACCCGGGTTCAATTCCCGGCCAATGCAGTTACAGGCCCGAGAGCGGTGTTTAAGAGCTATGCTGGAAACAGCAT	GTACGCAAATTCGAGCTACA	GTTACAGGCCCGAGAGCGGT	non-targeting	unclassified	non-targeting + unclassified	40	40	70	137	206	51	91	31	53	50	80	54	78	19	0.718289	0.693143	1.24178	0.954763	1.8053	1.17635	-0.687344	-0.268943	-1.04537	0.884405	-0.704545	1.31214	-0.342684	-0.667219	-0.407675
DG0003020	Anchors	Wildtype	CTRL00992	TACGCAAATTCGAGCTACA	KosukeYusa								1147332732	ACAATCCGCAGCCTCTGCAGTGG	KosukeYusa	ERBB2	{0: 1, 1: 0, 2: 1, 3: 12, 4: 106}	17	39708378	39708400	-	Green	GTTTTAGAGCTAGAAATAGCAAGTTAAAATAAGGCTAGTCCGTTATCAACTTGAAAAAGTGGCACCGAGTCGGTGC	GCAGAG	GCATTGGTGGTTCAGTGGTAGAATTCTCGCCTCCCACGCGGGAGACCCGGGTTCAATTCCCGGCCAATGCA	ATCTTGTGGAAAGGACGAAACACCGTACGCAAATTCGAGCTACAGTTTTAGAGCTAGAAATAGCAAGTTAAAATAAGGCTAGTCCGTTATCAACTTGAAAAAGTGGCACCGAGTCGGTGCGCAGAGGCATTGGTGGTTCAGTGGTAGAATTCTCGCCTCCCACGCGGGAGACCCGGGTTCAATTCCCGGCCAATGCAGCAATCCGCAGCCTCTGCAGGTTTAAGAGCTATGCTGGAAACAGCAT	GTACGCAAATTCGAGCTACA	GCAATCCGCAGCCTCTGCAG	non-targeting	unclassified	non-targeting + unclassified	85	85	80	132	253	90	85	100	50	107	175	130	96	76	0.310328	0.106343	-0.122475	0.0634405	0.0296067	-0.873321	0.221538	0.950304	0.136993	0.0980652	0.222724	-0.260091	0.104969	0.436278	0.651349
DG0003021	Anchors	Wildtype	CTRL00164	CACCGAATTACGCCAACTC	KosukeYusa								922535855	TGGAGGCGGAGACGTCCTGGAGG	KosukeYusa	PARP1	{0: 1, 1: 0, 2: 1, 3: 17, 4: 150}	1	226380069	226380091	+	Green	GTTTTAGAGCTAGAAATAGCAAGTTAAAATAAGGCTAGTCCGTTATCAACTTGAAAAAGTGGCACCGAGTCGGTGC	GCAGAG	GCATTGGTGGTTCAGTGGTAGAATTCTCGCCTCCCACGCGGGAGACCCGGGTTCAATTCCCGGCCAATGCA	ATCTTGTGGAAAGGACGAAACACCGCACCGAATTACGCCAACTCGTTTTAGAGCTAGAAATAGCAAGTTAAAATAAGGCTAGTCCGTTATCAACTTGAAAAAGTGGCACCGAGTCGGTGCGCAGAGGCATTGGTGGTTCAGTGGTAGAATTCTCGCCTCCCACGCGGGAGACCCGGGTTCAATTCCCGGCCAATGCAGGGAGGCGGAGACGTCCTGGGTTTAAGAGCTATGCTGGAAACAGCAT	GCACCGAATTACGCCAACTC	GGGAGGCGGAGACGTCCTGG	non-targeting	unclassified	non-targeting + unclassified	269	250	207	189	368	238	112	183	204	301	314	425	392	118	1.14602	0.894152	1.03052	0.982018	0.763693	0.508948	1.22289	1.3959	1.22688	1.02357	1.50056	0.751553	1.23385	1.28189	1.37843
DG0003022	Anchors	Wildtype	CTRL00164	CACCGAATTACGCCAACTC	KosukeYusa								922536588	TGACCCGAGCATTCCTCGCAGGG	KosukeYusa	PARP1	{0: 1, 1: 0, 2: 1, 3: 0, 4: 28}	1	226385613	226385635	+	Green	GTTTTAGAGCTAGAAATAGCAAGTTAAAATAAGGCTAGTCCGTTATCAACTTGAAAAAGTGGCACCGAGTCGGTGC	GCAGAG	GCATTGGTGGTTCAGTGGTAGAATTCTCGCCTCCCACGCGGGAGACCCGGGTTCAATTCCCGGCCAATGCA	ATCTTGTGGAAAGGACGAAACACCGCACCGAATTACGCCAACTCGTTTTAGAGCTAGAAATAGCAAGTTAAAATAAGGCTAGTCCGTTATCAACTTGAAAAAGTGGCACCGAGTCGGTGCGCAGAGGCATTGGTGGTTCAGTGGTAGAATTCTCGCCTCCCACGCGGGAGACCCGGGTTCAATTCCCGGCCAATGCAGGACCCGAGCATTCCTCGCAGTTTAAGAGCTATGCTGGAAACAGCAT	GCACCGAATTACGCCAACTC	GGACCCGAGCATTCCTCGCA	non-targeting	unclassified	non-targeting + unclassified	162	108	137	164	298	157	83	117	150	161	170	205	311	81	0.738945	0.806362	1.33875	0.315421	0.709906	0.606662	1.0538	0.942725	0.756698	0.961354	1.00026	0.543996	0.689948	0.917741	0.788421
DG0003023	Anchors	Wildtype	CTRL00164	CACCGAATTACGCCAACTC	KosukeYusa								922535694	GATGTCCACCAGGCCAAGGGTGG	KosukeYusa	PARP1	{0: 1, 1: 0, 2: 2, 3: 12, 4: 157}	1	226379201	226379223	+	Green	GTTTTAGAGCTAGAAATAGCAAGTTAAAATAAGGCTAGTCCGTTATCAACTTGAAAAAGTGGCACCGAGTCGGTGC	GCAGAG	GCATTGGTGGTTCAGTGGTAGAATTCTCGCCTCCCACGCGGGAGACCCGGGTTCAATTCCCGGCCAATGCA	ATCTTGTGGAAAGGACGAAACACCGCACCGAATTACGCCAACTCGTTTTAGAGCTAGAAATAGCAAGTTAAAATAAGGCTAGTCCGTTATCAACTTGAAAAAGTGGCACCGAGTCGGTGCGCAGAGGCATTGGTGGTTCAGTGGTAGAATTCTCGCCTCCCACGCGGGAGACCCGGGTTCAATTCCCGGCCAATGCAGATGTCCACCAGGCCAAGGGGTTTAAGAGCTATGCTGGAAACAGCAT	GCACCGAATTACGCCAACTC	GATGTCCACCAGGCCAAGGG	non-targeting	unclassified	non-targeting + unclassified	115	64	51	98	209	83	91	72	146	164	164	168	150	62	1.14665	1.00802	0.984978	-0.0512331	-0.322465	0.950292	0.00803924	0.759493	0.65156	1.04655	1.1271	0.192198	0.690741	0.473031	1.21037
DG0003024	Anchors	Wildtype	CTRL00164	CACCGAATTACGCCAACTC	KosukeYusa								922535157	GGAAAGTATGAAGAAAGCCATGG	KosukeYusa	PARP1	{0: 1, 1: 0, 2: 2, 3: 46, 4: 571}	1	226374237	226374259	-	Green	GTTTTAGAGCTAGAAATAGCAAGTTAAAATAAGGCTAGTCCGTTATCAACTTGAAAAAGTGGCACCGAGTCGGTGC	GCAGAG	GCATTGGTGGTTCAGTGGTAGAATTCTCGCCTCCCACGCGGGAGACCCGGGTTCAATTCCCGGCCAATGCA	ATCTTGTGGAAAGGACGAAACACCGCACCGAATTACGCCAACTCGTTTTAGAGCTAGAAATAGCAAGTTAAAATAAGGCTAGTCCGTTATCAACTTGAAAAAGTGGCACCGAGTCGGTGCGCAGAGGCATTGGTGGTTCAGTGGTAGAATTCTCGCCTCCCACGCGGGAGACCCGGGTTCAATTCCCGGCCAATGCAGGAAAGTATGAAGAAAGCCAGTTTAAGAGCTATGCTGGAAACAGCAT	GCACCGAATTACGCCAACTC	GGAAAGTATGAAGAAAGCCA	non-targeting	unclassified	non-targeting + unclassified	91	175	127	116	208	105	81	121	111	100	115	162	153	69	0.352992	-0.068772	0.271864	1.238	0.830562	0.404182	0.511333	0.416863	0.109101	0.185361	0.767152	0.824249	1.23547	0.345766	0.676334
DG0003025	Anchors	Wildtype	CTRL00407	CCGAGCACGCGTAAAGCTA	KosukeYusa								1097266960	AAGGCCCGTGATCCCCACAGTGG	KosukeYusa	CDK4	{0: 1, 1: 0, 2: 1, 3: 5, 4: 92}	12	57751632	57751654	-	Green	GTTTTAGAGCTAGAAATAGCAAGTTAAAATAAGGCTAGTCCGTTATCAACTTGAAAAAGTGGCACCGAGTCGGTGC	GCAGAG	GCATTGGTGGTTCAGTGGTAGAATTCTCGCCTCCCACGCGGGAGACCCGGGTTCAATTCCCGGCCAATGCA	ATCTTGTGGAAAGGACGAAACACCGCCGAGCACGCGTAAAGCTAGTTTTAGAGCTAGAAATAGCAAGTTAAAATAAGGCTAGTCCGTTATCAACTTGAAAAAGTGGCACCGAGTCGGTGCGCAGAGGCATTGGTGGTTCAGTGGTAGAATTCTCGCCTCCCACGCGGGAGACCCGGGTTCAATTCCCGGCCAATGCAGAGGCCCGTGATCCCCACAGGTTTAAGAGCTATGCTGGAAACAGCAT	GCCGAGCACGCGTAAAGCTA	GAGGCCCGTGATCCCCACAG	non-targeting	unclassified	non-targeting + unclassified	95	65	59	143	238	79	113	99	118	131	83	105	111	93	0.0191103	0.279879	0.0993957	-0.609469	-0.694959	0.0644076	-0.372755	-0.526458	0.0191723	0.132795	0.128721	-0.41334	0.126535	-0.293347	0.215062
DG0003026	Anchors	Wildtype	CTRL00407	CCGAGCACGCGTAAAGCTA	KosukeYusa								1097266872	CTCACCTTGATCGTTTCGGCTGG	KosukeYusa	CDK4	{0: 1, 1: 0, 2: 0, 3: 0, 4: 27}	12	57751202	57751224	+	Green	GTTTTAGAGCTAGAAATAGCAAGTTAAAATAAGGCTAGTCCGTTATCAACTTGAAAAAGTGGCACCGAGTCGGTGC	GCAGAG	GCATTGGTGGTTCAGTGGTAGAATTCTCGCCTCCCACGCGGGAGACCCGGGTTCAATTCCCGGCCAATGCA	ATCTTGTGGAAAGGACGAAACACCGCCGAGCACGCGTAAAGCTAGTTTTAGAGCTAGAAATAGCAAGTTAAAATAAGGCTAGTCCGTTATCAACTTGAAAAAGTGGCACCGAGTCGGTGCGCAGAGGCATTGGTGGTTCAGTGGTAGAATTCTCGCCTCCCACGCGGGAGACCCGGGTTCAATTCCCGGCCAATGCAGTCACCTTGATCGTTTCGGCGTTTAAGAGCTATGCTGGAAACAGCAT	GCCGAGCACGCGTAAAGCTA	GTCACCTTGATCGTTTCGGC	non-targeting	unclassified	non-targeting + unclassified	82	42	60	140	285	128	68	79	77	136	121	129	123	62	0.635831	0.391516	0.568472	-0.651494	-0.0905732	0.0335978	1.04534	0.739648	0.7994	0.53194	0.235973	-0.236156	-0.246364	0.861463	0.673646
DG0003027	Anchors	Wildtype	CTRL00407	CCGAGCACGCGTAAAGCTA	KosukeYusa								1097266934	GGTGGCTTTACTGAGGCGACTGG	KosukeYusa	CDK4	{0: 1, 1: 0, 2: 0, 3: 5, 4: 67}	12	57751528	57751550	-	Green	GTTTTAGAGCTAGAAATAGCAAGTTAAAATAAGGCTAGTCCGTTATCAACTTGAAAAAGTGGCACCGAGTCGGTGC	GCAGAG	GCATTGGTGGTTCAGTGGTAGAATTCTCGCCTCCCACGCGGGAGACCCGGGTTCAATTCCCGGCCAATGCA	ATCTTGTGGAAAGGACGAAACACCGCCGAGCACGCGTAAAGCTAGTTTTAGAGCTAGAAATAGCAAGTTAAAATAAGGCTAGTCCGTTATCAACTTGAAAAAGTGGCACCGAGTCGGTGCGCAGAGGCATTGGTGGTTCAGTGGTAGAATTCTCGCCTCCCACGCGGGAGACCCGGGTTCAATTCCCGGCCAATGCAGGTGGCTTTACTGAGGCGACGTTTAAGAGCTATGCTGGAAACAGCAT	GCCGAGCACGCGTAAAGCTA	GGTGGCTTTACTGAGGCGAC	non-targeting	unclassified	non-targeting + unclassified	155	126	73	177	288	143	100	99	140	124	173	169	171	112	0.70074	0.981879	0.718447	0.0720147	-0.657266	0.0430291	0.653	0.701196	0.115573	0.800356	0.49111	-0.180741	0.320603	0.489923	0.518055
DG0003028	Anchors	Wildtype	CTRL00407	CCGAGCACGCGTAAAGCTA	KosukeYusa								1097266844	ATCTCGGTGAACGATGCAATTGG	KosukeYusa	CDK4	{0: 1, 1: 0, 2: 0, 3: 1, 4: 45}	12	57751025	57751047	+	Green	GTTTTAGAGCTAGAAATAGCAAGTTAAAATAAGGCTAGTCCGTTATCAACTTGAAAAAGTGGCACCGAGTCGGTGC	GCAGAG	GCATTGGTGGTTCAGTGGTAGAATTCTCGCCTCCCACGCGGGAGACCCGGGTTCAATTCCCGGCCAATGCA	ATCTTGTGGAAAGGACGAAACACCGCCGAGCACGCGTAAAGCTAGTTTTAGAGCTAGAAATAGCAAGTTAAAATAAGGCTAGTCCGTTATCAACTTGAAAAAGTGGCACCGAGTCGGTGCGCAGAGGCATTGGTGGTTCAGTGGTAGAATTCTCGCCTCCCACGCGGGAGACCCGGGTTCAATTCCCGGCCAATGCAGTCTCGGTGAACGATGCAATGTTTAAGAGCTATGCTGGAAACAGCAT	GCCGAGCACGCGTAAAGCTA	GTCTCGGTGAACGATGCAAT	non-targeting	unclassified	non-targeting + unclassified	91	64	59	108	134	92	89	68	80	75	126	85	111	35	0.253169	0.754114	0.635208	0.763143	0.699802	0.902613	0.187231	0.413089	-0.436623	0.547497	0.408281	0.788519	0.334304	0.0545657	0.621724
DG0003029	Anchors	Wildtype	CTRL00335	GGATCGCTCCCTTTATCGA	KosukeYusa								1098278327	TTCAGGTGATTGGTTGGATCAGG	KosukeYusa	MDM2	{0: 1, 1: 0, 2: 2, 3: 22, 4: 225}	12	68835855	68835877	+	Green	GTTTTAGAGCTAGAAATAGCAAGTTAAAATAAGGCTAGTCCGTTATCAACTTGAAAAAGTGGCACCGAGTCGGTGC	GCAGAG	GCATTGGTGGTTCAGTGGTAGAATTCTCGCCTCCCACGCGGGAGACCCGGGTTCAATTCCCGGCCAATGCA	ATCTTGTGGAAAGGACGAAACACCGGGATCGCTCCCTTTATCGAGTTTTAGAGCTAGAAATAGCAAGTTAAAATAAGGCTAGTCCGTTATCAACTTGAAAAAGTGGCACCGAGTCGGTGCGCAGAGGCATTGGTGGTTCAGTGGTAGAATTCTCGCCTCCCACGCGGGAGACCCGGGTTCAATTCCCGGCCAATGCAGTCAGGTGATTGGTTGGATCGTTTAAGAGCTATGCTGGAAACAGCAT	GGGATCGCTCCCTTTATCGA	GTCAGGTGATTGGTTGGATC	non-targeting	unclassified	non-targeting + unclassified	178	113	115	180	279	155	97	115	175	211	147	244	236	87	1.0138	0.966341	0.966726	0.277971	0.356225	0.7257	0.812348	0.511007	0.922059	0.982288	0.863247	0.453299	0.568352	0.748471	0.70892
DG0003030	Anchors	Wildtype	CTRL00335	GGATCGCTCCCTTTATCGA	KosukeYusa								1098278595	GTTGGGCCCTTCGTGAGAATTGG	KosukeYusa	MDM2	{0: 1, 1: 0, 2: 0, 3: 0, 4: 60}	12	68839338	68839360	+	Green	GTTTTAGAGCTAGAAATAGCAAGTTAAAATAAGGCTAGTCCGTTATCAACTTGAAAAAGTGGCACCGAGTCGGTGC	GCAGAG	GCATTGGTGGTTCAGTGGTAGAATTCTCGCCTCCCACGCGGGAGACCCGGGTTCAATTCCCGGCCAATGCA	ATCTTGTGGAAAGGACGAAACACCGGGATCGCTCCCTTTATCGAGTTTTAGAGCTAGAAATAGCAAGTTAAAATAAGGCTAGTCCGTTATCAACTTGAAAAAGTGGCACCGAGTCGGTGCGCAGAGGCATTGGTGGTTCAGTGGTAGAATTCTCGCCTCCCACGCGGGAGACCCGGGTTCAATTCCCGGCCAATGCAGTTGGGCCCTTCGTGAGAATGTTTAAGAGCTATGCTGGAAACAGCAT	GGGATCGCTCCCTTTATCGA	GTTGGGCCCTTCGTGAGAAT	non-targeting	unclassified	non-targeting + unclassified	87	122	72	128	143	91	73	94	142	109	58	195	163	39	0.980151	0.228036	0.723779	1.53347	0.830758	1.57115	0.454886	-0.412482	0.381028	0.643988	0.724167	1.31179	0.768859	0.141144	0.182634
DG0003031	Anchors	Wildtype	CTRL00335	GGATCGCTCCCTTTATCGA	KosukeYusa								1098278372	ATATCAAGTTACTGTGTATCAGG	KosukeYusa	MDM2	{0: 1, 1: 0, 2: 4, 3: 11, 4: 153}	12	68836674	68836696	+	Green	GTTTTAGAGCTAGAAATAGCAAGTTAAAATAAGGCTAGTCCGTTATCAACTTGAAAAAGTGGCACCGAGTCGGTGC	GCAGAG	GCATTGGTGGTTCAGTGGTAGAATTCTCGCCTCCCACGCGGGAGACCCGGGTTCAATTCCCGGCCAATGCA	ATCTTGTGGAAAGGACGAAACACCGGGATCGCTCCCTTTATCGAGTTTTAGAGCTAGAAATAGCAAGTTAAAATAAGGCTAGTCCGTTATCAACTTGAAAAAGTGGCACCGAGTCGGTGCGCAGAGGCATTGGTGGTTCAGTGGTAGAATTCTCGCCTCCCACGCGGGAGACCCGGGTTCAATTCCCGGCCAATGCAGTATCAAGTTACTGTGTATCGTTTAAGAGCTATGCTGGAAACAGCAT	GGGATCGCTCCCTTTATCGA	GTATCAAGTTACTGTGTATC	non-targeting	unclassified	non-targeting + unclassified	93	81	81	102	145	51	59	65	56	93	93	105	84	34	0.619124	0.849432	0.301316	1.14112	1.19408	0.434667	-0.0684797	0.565193	0.457666	0.589957	0.467968	0.92329	0.509391	0.318127	0.379648
DG0003032	Anchors	Wildtype	CTRL00335	GGATCGCTCCCTTTATCGA	KosukeYusa								1098276165	AGACACTTATACTATGAAAGAGG	KosukeYusa	MDM2	{0: 1, 1: 0, 2: 0, 3: 12, 4: 186}	12	68813607	68813629	+	Green	GTTTTAGAGCTAGAAATAGCAAGTTAAAATAAGGCTAGTCCGTTATCAACTTGAAAAAGTGGCACCGAGTCGGTGC	GCAGAG	GCATTGGTGGTTCAGTGGTAGAATTCTCGCCTCCCACGCGGGAGACCCGGGTTCAATTCCCGGCCAATGCA	ATCTTGTGGAAAGGACGAAACACCGGGATCGCTCCCTTTATCGAGTTTTAGAGCTAGAAATAGCAAGTTAAAATAAGGCTAGTCCGTTATCAACTTGAAAAAGTGGCACCGAGTCGGTGCGCAGAGGCATTGGTGGTTCAGTGGTAGAATTCTCGCCTCCCACGCGGGAGACCCGGGTTCAATTCCCGGCCAATGCAGGACACTTATACTATGAAAGGTTTAAGAGCTATGCTGGAAACAGCAT	GGGATCGCTCCCTTTATCGA	GGACACTTATACTATGAAAG	non-targeting	unclassified	non-targeting + unclassified	69	66	85	114	122	40	70	61	97	111	81	123	116	20	0.935763	0.513007	0.852739	1.59649	2.01139	1.96772	-0.657675	0.123836	0.466981	0.767169	0.396374	1.85853	0.537857	-0.0222856	0.124566
DG0003033	Anchors	Wildtype	1122026575	CTTGGGCAGAATGTCTGCCCTGG	LanderSabatini		{0: 1, 1: 0, 2: 0, 3: 15, 4: 189}	14	98881921	98881943	+		1167472591	CAAGGGGAAGGTGGAGGAGGTGG	KosukeYusa	PRMT1	{0: 1, 1: 0, 2: 31, 3: 496, 4: 4147}	19	49683940	49683962	+	Green	GTTTTAGAGCTAGAAATAGCAAGTTAAAATAAGGCTAGTCCGTTATCAACTTGAAAAAGTGGCACCGAGTCGGTGC	GCAGAG	GCATTGGTGGTTCAGTGGTAGAATTCTCGCCTCCCACGCGGGAGACCCGGGTTCAATTCCCGGCCAATGCA	ATCTTGTGGAAAGGACGAAACACCGTTGGGCAGAATGTCTGCCCGTTTTAGAGCTAGAAATAGCAAGTTAAAATAAGGCTAGTCCGTTATCAACTTGAAAAAGTGGCACCGAGTCGGTGCGCAGAGGCATTGGTGGTTCAGTGGTAGAATTCTCGCCTCCCACGCGGGAGACCCGGGTTCAATTCCCGGCCAATGCAGAAGGGGAAGGTGGAGGAGGGTTTAAGAGCTATGCTGGAAACAGCAT	GTTGGGCAGAATGTCTGCCC	GAAGGGGAAGGTGGAGGAGG	intergenic	unclassified	intergenic + unclassified	6		12	141	187		51	39	5	5	13	18	5	18	-1.13928	-2.22676	-2.80667		-0.604118	-1.97909		-1.99374	-3.33989	-2.05757	-3.36505	-1.2916	-3.06312	-2.66682	-3.27468
DG0003034	Anchors	Wildtype	1122026575	CTTGGGCAGAATGTCTGCCCTGG	LanderSabatini		{0: 1, 1: 0, 2: 0, 3: 15, 4: 189}	14	98881921	98881943	+		1167472594	GGAGCTCCCAGTGGAGAAGGTGG	KosukeYusa	PRMT1	{0: 1, 1: 0, 2: 4, 3: 61, 4: 437}	19	49683961	49683983	+	Green	GTTTTAGAGCTAGAAATAGCAAGTTAAAATAAGGCTAGTCCGTTATCAACTTGAAAAAGTGGCACCGAGTCGGTGC	GCAGAG	GCATTGGTGGTTCAGTGGTAGAATTCTCGCCTCCCACGCGGGAGACCCGGGTTCAATTCCCGGCCAATGCA	ATCTTGTGGAAAGGACGAAACACCGTTGGGCAGAATGTCTGCCCGTTTTAGAGCTAGAAATAGCAAGTTAAAATAAGGCTAGTCCGTTATCAACTTGAAAAAGTGGCACCGAGTCGGTGCGCAGAGGCATTGGTGGTTCAGTGGTAGAATTCTCGCCTCCCACGCGGGAGACCCGGGTTCAATTCCCGGCCAATGCAGGAGCTCCCAGTGGAGAAGGGTTTAAGAGCTATGCTGGAAACAGCAT	GTTGGGCAGAATGTCTGCCC	GGAGCTCCCAGTGGAGAAGG	intergenic	unclassified	intergenic + unclassified	46	62	47	237	291	64	144	169	20	47	73	62	75	127	-1.49779	-1.52071	-1.2262	-1.12403	-1.4663	-2.90104	-1.02142	-1.05755	-1.79096	-1.4149	-1.37657	-1.83046	-1.56709	-1.28998	-1.15742
DG0003035	Anchors	Wildtype	1122026575	CTTGGGCAGAATGTCTGCCCTGG	LanderSabatini		{0: 1, 1: 0, 2: 0, 3: 15, 4: 189}	14	98881921	98881943	+		1167472269	GTGGTGCTGGACGTCGGCTCGGG	KosukeYusa	PRMT1	{0: 1, 1: 0, 2: 0, 3: 10, 4: 96}	19	49681988	49682010	+	Green	GTTTTAGAGCTAGAAATAGCAAGTTAAAATAAGGCTAGTCCGTTATCAACTTGAAAAAGTGGCACCGAGTCGGTGC	GCAGAG	GCATTGGTGGTTCAGTGGTAGAATTCTCGCCTCCCACGCGGGAGACCCGGGTTCAATTCCCGGCCAATGCA	ATCTTGTGGAAAGGACGAAACACCGTTGGGCAGAATGTCTGCCCGTTTTAGAGCTAGAAATAGCAAGTTAAAATAAGGCTAGTCCGTTATCAACTTGAAAAAGTGGCACCGAGTCGGTGCGCAGAGGCATTGGTGGTTCAGTGGTAGAATTCTCGCCTCCCACGCGGGAGACCCGGGTTCAATTCCCGGCCAATGCAGTGGTGCTGGACGTCGGCTCGTTTAAGAGCTATGCTGGAAACAGCAT	GTTGGGCAGAATGTCTGCCC	GTGGTGCTGGACGTCGGCTC	intergenic	unclassified	intergenic + unclassified	25	1	20	164	273	3	95	88	7	7	14	28	15	30	-1.6837	-1.44736	-2.54215	-4.32219	-0.613875	-2.26499	-4.56436	-2.78056	-3.80319	-1.89107	-2.25937	-2.40035	-3.66959	-3.71604	-3.65215
DG0003036	Anchors	Wildtype	1122026575	CTTGGGCAGAATGTCTGCCCTGG	LanderSabatini		{0: 1, 1: 0, 2: 0, 3: 15, 4: 189}	14	98881921	98881943	+		1167472257	ACATGGAGTTGCGGTAAGTGAGG	KosukeYusa	PRMT1	{0: 1, 1: 0, 2: 0, 3: 7, 4: 71}	19	49681936	49681958	-	Green	GTTTTAGAGCTAGAAATAGCAAGTTAAAATAAGGCTAGTCCGTTATCAACTTGAAAAAGTGGCACCGAGTCGGTGC	GCAGAG	GCATTGGTGGTTCAGTGGTAGAATTCTCGCCTCCCACGCGGGAGACCCGGGTTCAATTCCCGGCCAATGCA	ATCTTGTGGAAAGGACGAAACACCGTTGGGCAGAATGTCTGCCCGTTTTAGAGCTAGAAATAGCAAGTTAAAATAAGGCTAGTCCGTTATCAACTTGAAAAAGTGGCACCGAGTCGGTGCGCAGAGGCATTGGTGGTTCAGTGGTAGAATTCTCGCCTCCCACGCGGGAGACCCGGGTTCAATTCCCGGCCAATGCAGCATGGAGTTGCGGTAAGTGGTTTAAGAGCTATGCTGGAAACAGCAT	GTTGGGCAGAATGTCTGCCC	GCATGGAGTTGCGGTAAGTG	intergenic	unclassified	intergenic + unclassified	34	14	23	138	207	31	103	117	70	11	25	22	41	92	-2.42572	-1.42184	-1.55527	-2.7589	-2.0155	-0.667455	-1.5709	-2.09389	-3.32454	-1.80095	-1.51521	-1.81395	-1.23871	-2.32978	-1.90328
DG0003037	Anchors	Wildtype	940514764	AAAGCTCCTCACCATGCCCATGG	LanderSabatini		{0: 1, 1: 0, 2: 0, 3: 25, 4: 227}	2	154668623	154668645	-		1163129867	TGAGGGGTCTGGGTCTGCGGAGG	KosukeYusa	BRD4	{0: 1, 1: 0, 2: 2, 3: 25, 4: 297}	19	15265568	15265590	+	Green	GTTTTAGAGCTAGAAATAGCAAGTTAAAATAAGGCTAGTCCGTTATCAACTTGAAAAAGTGGCACCGAGTCGGTGC	GCAGAG	GCATTGGTGGTTCAGTGGTAGAATTCTCGCCTCCCACGCGGGAGACCCGGGTTCAATTCCCGGCCAATGCA	ATCTTGTGGAAAGGACGAAACACCGAAGCTCCTCACCATGCCCAGTTTTAGAGCTAGAAATAGCAAGTTAAAATAAGGCTAGTCCGTTATCAACTTGAAAAAGTGGCACCGAGTCGGTGCGCAGAGGCATTGGTGGTTCAGTGGTAGAATTCTCGCCTCCCACGCGGGAGACCCGGGTTCAATTCCCGGCCAATGCAGGAGGGGTCTGGGTCTGCGGGTTTAAGAGCTATGCTGGAAACAGCAT	GAAGCTCCTCACCATGCCCA	GGAGGGGTCTGGGTCTGCGG	intergenic	unclassified	intergenic + unclassified	102	102	82	194	443	55	188	190	137	84	55	113	117	121	-0.809973	-0.552389	-0.759378	-0.342076	-0.6018	-0.0990011	-1.62056	-1.84395	-1.34743	-0.707247	-0.213771	-0.347626	0.133298	-1.60398	-0.801438
DG0003038	Anchors	Wildtype	940514764	AAAGCTCCTCACCATGCCCATGG	LanderSabatini		{0: 1, 1: 0, 2: 0, 3: 25, 4: 227}	2	154668623	154668645	-		1163129850	GTCCGGGGTGACGGCAGGGAAGG	KosukeYusa	BRD4	{0: 1, 1: 0, 2: 3, 3: 18, 4: 254}	19	15265510	15265532	+	Green	GTTTTAGAGCTAGAAATAGCAAGTTAAAATAAGGCTAGTCCGTTATCAACTTGAAAAAGTGGCACCGAGTCGGTGC	GCAGAG	GCATTGGTGGTTCAGTGGTAGAATTCTCGCCTCCCACGCGGGAGACCCGGGTTCAATTCCCGGCCAATGCA	ATCTTGTGGAAAGGACGAAACACCGAAGCTCCTCACCATGCCCAGTTTTAGAGCTAGAAATAGCAAGTTAAAATAAGGCTAGTCCGTTATCAACTTGAAAAAGTGGCACCGAGTCGGTGCGCAGAGGCATTGGTGGTTCAGTGGTAGAATTCTCGCCTCCCACGCGGGAGACCCGGGTTCAATTCCCGGCCAATGCAGTCCGGGGTGACGGCAGGGAGTTTAAGAGCTATGCTGGAAACAGCAT	GAAGCTCCTCACCATGCCCA	GTCCGGGGTGACGGCAGGGA	intergenic	unclassified	intergenic + unclassified	80	78	71	177	315	42	116	157	59	83	60	68	131	106	-1.26083	-0.626303	-0.323821	-0.536405	-0.618002	-1.11449	-1.31113	-1.027	-0.671433	-0.736984	-0.385912	-0.756298	-0.333957	-1.00319	-0.762391
DG0003039	Anchors	Wildtype	940514764	AAAGCTCCTCACCATGCCCATGG	LanderSabatini		{0: 1, 1: 0, 2: 0, 3: 25, 4: 227}	2	154668623	154668645	-		1163130983	ACTGCAATACCTGCTCAGAGTGG	KosukeYusa	BRD4	{0: 1, 1: 0, 2: 0, 3: 7, 4: 96}	19	15272892	15272914	-	Green	GTTTTAGAGCTAGAAATAGCAAGTTAAAATAAGGCTAGTCCGTTATCAACTTGAAAAAGTGGCACCGAGTCGGTGC	GCAGAG	GCATTGGTGGTTCAGTGGTAGAATTCTCGCCTCCCACGCGGGAGACCCGGGTTCAATTCCCGGCCAATGCA	ATCTTGTGGAAAGGACGAAACACCGAAGCTCCTCACCATGCCCAGTTTTAGAGCTAGAAATAGCAAGTTAAAATAAGGCTAGTCCGTTATCAACTTGAAAAAGTGGCACCGAGTCGGTGCGCAGAGGCATTGGTGGTTCAGTGGTAGAATTCTCGCCTCCCACGCGGGAGACCCGGGTTCAATTCCCGGCCAATGCAGCTGCAATACCTGCTCAGAGGTTTAAGAGCTATGCTGGAAACAGCAT	GAAGCTCCTCACCATGCCCA	GCTGCAATACCTGCTCAGAG	intergenic	unclassified	intergenic + unclassified	21	23	22	184	338	24	84	91	12	21	39	24	21	59	-1.94594	-1.73899	-2.12981	-1.43171	-1.44218	-2.50658	-1.6394	-1.17632	-2.14966	-1.93824	-2.42342	-1.79349	-2.26557	-1.65513	-1.93206
DG0003040	Anchors	Wildtype	940514764	AAAGCTCCTCACCATGCCCATGG	LanderSabatini		{0: 1, 1: 0, 2: 0, 3: 25, 4: 227}	2	154668623	154668645	-		1163128111	GGGGTTGGAATTCTTCAGGGAGG	KosukeYusa	BRD4	{0: 1, 1: 0, 2: 0, 3: 19, 4: 180}	19	15255397	15255419	+	Green	GTTTTAGAGCTAGAAATAGCAAGTTAAAATAAGGCTAGTCCGTTATCAACTTGAAAAAGTGGCACCGAGTCGGTGC	GCAGAG	GCATTGGTGGTTCAGTGGTAGAATTCTCGCCTCCCACGCGGGAGACCCGGGTTCAATTCCCGGCCAATGCA	ATCTTGTGGAAAGGACGAAACACCGAAGCTCCTCACCATGCCCAGTTTTAGAGCTAGAAATAGCAAGTTAAAATAAGGCTAGTCCGTTATCAACTTGAAAAAGTGGCACCGAGTCGGTGCGCAGAGGCATTGGTGGTTCAGTGGTAGAATTCTCGCCTCCCACGCGGGAGACCCGGGTTCAATTCCCGGCCAATGCAGGGGTTGGAATTCTTCAGGGGTTTAAGAGCTATGCTGGAAACAGCAT	GAAGCTCCTCACCATGCCCA	GGGGTTGGAATTCTTCAGGG	intergenic	unclassified	intergenic + unclassified	45	33	55	90	174	25	53	111	36	18	50	54	77	82	-1.09146	-0.949554	-0.586348	-1.39356	-0.614786	-1.4481	-0.925017	-0.167072	-1.70572	-0.875786	-0.0560571	-1.15215	-0.132461	-0.932603	-0.845694
DG0003041	Anchors	Wildtype	1063847130	ATGTGACCCATAAGAAAGCAAGG	LanderSabatini		{0: 1, 1: 0, 2: 1, 3: 15, 4: 243}	10	10142514	10142536	-		1102382320	TCTTCTAGTTGATCATACCAGGG	KosukeYusa	PTPN11	{0: 1, 1: 0, 2: 0, 3: 10, 4: 91}	12	112477643	112477665	+	Green	GTTTTAGAGCTAGAAATAGCAAGTTAAAATAAGGCTAGTCCGTTATCAACTTGAAAAAGTGGCACCGAGTCGGTGC	GCAGAG	GCATTGGTGGTTCAGTGGTAGAATTCTCGCCTCCCACGCGGGAGACCCGGGTTCAATTCCCGGCCAATGCA	ATCTTGTGGAAAGGACGAAACACCGTGTGACCCATAAGAAAGCAGTTTTAGAGCTAGAAATAGCAAGTTAAAATAAGGCTAGTCCGTTATCAACTTGAAAAAGTGGCACCGAGTCGGTGCGCAGAGGCATTGGTGGTTCAGTGGTAGAATTCTCGCCTCCCACGCGGGAGACCCGGGTTCAATTCCCGGCCAATGCAGCTTCTAGTTGATCATACCAGTTTAAGAGCTATGCTGGAAACAGCAT	GTGTGACCCATAAGAAAGCA	GCTTCTAGTTGATCATACCA	intergenic	unclassified	intergenic + unclassified	33	67	44	115	175	54	47	80	37	59	65	68	72	32	-0.296255	-0.920786	-0.214095	0.95562	0.408667	-0.067927	0.336449	0.377094	0.132124	-0.477045	-0.474237	0.43212	-0.238651	0.281889	-0.151054
DG0003042	Anchors	Wildtype	1063847130	ATGTGACCCATAAGAAAGCAAGG	LanderSabatini		{0: 1, 1: 0, 2: 1, 3: 15, 4: 243}	10	10142514	10142536	-		1102379764	TACAGTACTACAACTCAAGCAGG	KosukeYusa	PTPN11	{0: 1, 1: 0, 2: 0, 3: 7, 4: 72}	12	112454659	112454681	+	Green	GTTTTAGAGCTAGAAATAGCAAGTTAAAATAAGGCTAGTCCGTTATCAACTTGAAAAAGTGGCACCGAGTCGGTGC	GCAGAG	GCATTGGTGGTTCAGTGGTAGAATTCTCGCCTCCCACGCGGGAGACCCGGGTTCAATTCCCGGCCAATGCA	ATCTTGTGGAAAGGACGAAACACCGTGTGACCCATAAGAAAGCAGTTTTAGAGCTAGAAATAGCAAGTTAAAATAAGGCTAGTCCGTTATCAACTTGAAAAAGTGGCACCGAGTCGGTGCGCAGAGGCATTGGTGGTTCAGTGGTAGAATTCTCGCCTCCCACGCGGGAGACCCGGGTTCAATTCCCGGCCAATGCAGACAGTACTACAACTCAAGCGTTTAAGAGCTATGCTGGAAACAGCAT	GTGTGACCCATAAGAAAGCA	GACAGTACTACAACTCAAGC	intergenic	unclassified	intergenic + unclassified	47	44	29	71	104	35	54	59	34	36	66	98	59	42	0.658196	0.0134925	-0.0637424	-0.0299937	-0.568597	-0.57352	-0.47699	0.201458	-0.765038	0.202649	0.457565	-0.390703	0.0100908	-0.346857	0.103132
DG0003043	Anchors	Wildtype	1063847130	ATGTGACCCATAAGAAAGCAAGG	LanderSabatini		{0: 1, 1: 0, 2: 1, 3: 15, 4: 243}	10	10142514	10142536	-		1102378876	GAGACTTCACACTTTCCGTTAGG	KosukeYusa	PTPN11	{0: 1, 1: 0, 2: 0, 3: 8, 4: 63}	12	112446377	112446399	+	Green	GTTTTAGAGCTAGAAATAGCAAGTTAAAATAAGGCTAGTCCGTTATCAACTTGAAAAAGTGGCACCGAGTCGGTGC	GCAGAG	GCATTGGTGGTTCAGTGGTAGAATTCTCGCCTCCCACGCGGGAGACCCGGGTTCAATTCCCGGCCAATGCA	ATCTTGTGGAAAGGACGAAACACCGTGTGACCCATAAGAAAGCAGTTTTAGAGCTAGAAATAGCAAGTTAAAATAAGGCTAGTCCGTTATCAACTTGAAAAAGTGGCACCGAGTCGGTGCGCAGAGGCATTGGTGGTTCAGTGGTAGAATTCTCGCCTCCCACGCGGGAGACCCGGGTTCAATTCCCGGCCAATGCAGAGACTTCACACTTTCCGTTGTTTAAGAGCTATGCTGGAAACAGCAT	GTGTGACCCATAAGAAAGCA	GAGACTTCACACTTTCCGTT	intergenic	unclassified	intergenic + unclassified	127	78	82	146	193	135	73	104	93	161	133	187	128	61	0.775523	0.625491	0.232881	0.254851	0.379401	0.326898	1.02047	0.77393	0.940171	0.544632	0.581319	0.320383	0.22696	0.911522	0.765023
DG0003044	Anchors	Wildtype	1063847130	ATGTGACCCATAAGAAAGCAAGG	LanderSabatini		{0: 1, 1: 0, 2: 1, 3: 15, 4: 243}	10	10142514	10142536	-		1102379641	GCGCACTGGTGATGACAAAGGGG	KosukeYusa	PTPN11	{0: 1, 1: 0, 2: 1, 3: 4, 4: 66}	12	112453315	112453337	+	Green	GTTTTAGAGCTAGAAATAGCAAGTTAAAATAAGGCTAGTCCGTTATCAACTTGAAAAAGTGGCACCGAGTCGGTGC	GCAGAG	GCATTGGTGGTTCAGTGGTAGAATTCTCGCCTCCCACGCGGGAGACCCGGGTTCAATTCCCGGCCAATGCA	ATCTTGTGGAAAGGACGAAACACCGTGTGACCCATAAGAAAGCAGTTTTAGAGCTAGAAATAGCAAGTTAAAATAAGGCTAGTCCGTTATCAACTTGAAAAAGTGGCACCGAGTCGGTGCGCAGAGGCATTGGTGGTTCAGTGGTAGAATTCTCGCCTCCCACGCGGGAGACCCGGGTTCAATTCCCGGCCAATGCAGCGCACTGGTGATGACAAAGGTTTAAGAGCTATGCTGGAAACAGCAT	GTGTGACCCATAAGAAAGCA	GCGCACTGGTGATGACAAAG	intergenic	unclassified	intergenic + unclassified	41	26	35	112	126	13	35	52	33	29	32	47	47	29	-0.207473	-0.00111045	-0.206655	-0.249481	0.222907	-0.090347	-1.24561	-0.209983	-0.453944	-0.138413	-0.71054	-0.0389737	-0.81135	-0.636512	-1.44943
DG0003045	Anchors	Wildtype	985155272	TCAGTTGCCTAACAGGAGCATGG	LanderSabatini		{0: 1, 1: 0, 2: 0, 3: 6, 4: 114}	4	186981212	186981234	+		1093956470	AACATCAGCAAAGACAAGACAGG	KosukeYusa	KRAS	{0: 1, 1: 0, 2: 1, 3: 22, 4: 345}	12	25225613	25225635	-	Green	GTTTTAGAGCTAGAAATAGCAAGTTAAAATAAGGCTAGTCCGTTATCAACTTGAAAAAGTGGCACCGAGTCGGTGC	GCAGAG	GCATTGGTGGTTCAGTGGTAGAATTCTCGCCTCCCACGCGGGAGACCCGGGTTCAATTCCCGGCCAATGCA	ATCTTGTGGAAAGGACGAAACACCGCAGTTGCCTAACAGGAGCAGTTTTAGAGCTAGAAATAGCAAGTTAAAATAAGGCTAGTCCGTTATCAACTTGAAAAAGTGGCACCGAGTCGGTGCGCAGAGGCATTGGTGGTTCAGTGGTAGAATTCTCGCCTCCCACGCGGGAGACCCGGGTTCAATTCCCGGCCAATGCAGACATCAGCAAAGACAAGACGTTTAAGAGCTATGCTGGAAACAGCAT	GCAGTTGCCTAACAGGAGCA	GACATCAGCAAAGACAAGAC	intergenic	unclassified	intergenic + unclassified	82	75	59	83	126	71	70	71	123	60	57	112	101	42	0.585742	0.543667	0.438773	0.730866	0.440792	1.25967	0.159729	-0.377313	-0.411308	0.522728	0.819534	0.810443	0.989796	-0.209631	0.388855
DG0003046	Anchors	Wildtype	985155272	TCAGTTGCCTAACAGGAGCATGG	LanderSabatini		{0: 1, 1: 0, 2: 0, 3: 6, 4: 114}	4	186981212	186981234	+		1093956577	CAATGAGGGACCAGTACATGAGG	KosukeYusa	KRAS	{0: 1, 1: 0, 2: 0, 3: 10, 4: 115}	12	25227305	25227327	-	Green	GTTTTAGAGCTAGAAATAGCAAGTTAAAATAAGGCTAGTCCGTTATCAACTTGAAAAAGTGGCACCGAGTCGGTGC	GCAGAG	GCATTGGTGGTTCAGTGGTAGAATTCTCGCCTCCCACGCGGGAGACCCGGGTTCAATTCCCGGCCAATGCA	ATCTTGTGGAAAGGACGAAACACCGCAGTTGCCTAACAGGAGCAGTTTTAGAGCTAGAAATAGCAAGTTAAAATAAGGCTAGTCCGTTATCAACTTGAAAAAGTGGCACCGAGTCGGTGCGCAGAGGCATTGGTGGTTCAGTGGTAGAATTCTCGCCTCCCACGCGGGAGACCCGGGTTCAATTCCCGGCCAATGCAGAATGAGGGACCAGTACATGGTTTAAGAGCTATGCTGGAAACAGCAT	GCAGTTGCCTAACAGGAGCA	GAATGAGGGACCAGTACATG	intergenic	unclassified	intergenic + unclassified	100	64	109	99	170	103	66	62	67	80	93	80	73	29	0.298114	1.02053	0.16849	1.02947	1.84484	0.915596	0.776261	0.405336	0.0826875	0.495713	0.349036	1.2633	0.666695	0.421428	0.685312
DG0003047	Anchors	Wildtype	985155272	TCAGTTGCCTAACAGGAGCATGG	LanderSabatini		{0: 1, 1: 0, 2: 0, 3: 6, 4: 114}	4	186981212	186981234	+		1093956580	TCTCGACACAGCAGGTCAAGAGG	KosukeYusa	KRAS	{0: 1, 1: 0, 2: 0, 3: 5, 4: 88}	12	25227337	25227359	-	Green	GTTTTAGAGCTAGAAATAGCAAGTTAAAATAAGGCTAGTCCGTTATCAACTTGAAAAAGTGGCACCGAGTCGGTGC	GCAGAG	GCATTGGTGGTTCAGTGGTAGAATTCTCGCCTCCCACGCGGGAGACCCGGGTTCAATTCCCGGCCAATGCA	ATCTTGTGGAAAGGACGAAACACCGCAGTTGCCTAACAGGAGCAGTTTTAGAGCTAGAAATAGCAAGTTAAAATAAGGCTAGTCCGTTATCAACTTGAAAAAGTGGCACCGAGTCGGTGCGCAGAGGCATTGGTGGTTCAGTGGTAGAATTCTCGCCTCCCACGCGGGAGACCCGGGTTCAATTCCCGGCCAATGCAGCTCGACACAGCAGGTCAAGGTTTAAGAGCTATGCTGGAAACAGCAT	GCAGTTGCCTAACAGGAGCA	GCTCGACACAGCAGGTCAAG	intergenic	unclassified	intergenic + unclassified	121	116	91	83	159	78	51	77	96	48	79	114	130	52	0.495469	0.985275	0.684279	1.05149	0.756472	0.600243	0.745428	0.539372	-0.27698	0.721674	1.13407	0.802734	1.28633	0.33594	0.48317
DG0003048	Anchors	Wildtype	985155272	TCAGTTGCCTAACAGGAGCATGG	LanderSabatini		{0: 1, 1: 0, 2: 0, 3: 6, 4: 114}	4	186981212	186981234	+		1093956568	AAGATATTCACCATTATAGGTGG	KosukeYusa	KRAS	{0: 1, 1: 0, 2: 0, 3: 9, 4: 139}	12	25227230	25227252	-	Green	GTTTTAGAGCTAGAAATAGCAAGTTAAAATAAGGCTAGTCCGTTATCAACTTGAAAAAGTGGCACCGAGTCGGTGC	GCAGAG	GCATTGGTGGTTCAGTGGTAGAATTCTCGCCTCCCACGCGGGAGACCCGGGTTCAATTCCCGGCCAATGCA	ATCTTGTGGAAAGGACGAAACACCGCAGTTGCCTAACAGGAGCAGTTTTAGAGCTAGAAATAGCAAGTTAAAATAAGGCTAGTCCGTTATCAACTTGAAAAAGTGGCACCGAGTCGGTGCGCAGAGGCATTGGTGGTTCAGTGGTAGAATTCTCGCCTCCCACGCGGGAGACCCGGGTTCAATTCCCGGCCAATGCAGAGATATTCACCATTATAGGGTTTAAGAGCTATGCTGGAAACAGCAT	GCAGTTGCCTAACAGGAGCA	GAGATATTCACCATTATAGG	intergenic	unclassified	intergenic + unclassified	77	51	85	101	151	99	68	76	82	133	63	124	129	47	0.634428	0.356771	0.691854	0.0200473	0.802866	0.518785	0.676895	-0.193411	0.767421	0.561018	0.675681	0.447233	0.507611	0.416968	0.694976
DG0003049	Anchors	Wildtype	965042142	TACCAAGGGTTACCAAGAAGTGG	LanderSabatini		{0: 1, 1: 0, 2: 0, 3: 9, 4: 137}	3	163522423	163522445	-		966366951	TTATTAATGTAGCCTCACGGAGG	KosukeYusa	PIK3CA	{0: 1, 1: 0, 2: 0, 3: 3, 4: 56}	3	179198933	179198955	-	Green	GTTTTAGAGCTAGAAATAGCAAGTTAAAATAAGGCTAGTCCGTTATCAACTTGAAAAAGTGGCACCGAGTCGGTGC	GCAGAG	GCATTGGTGGTTCAGTGGTAGAATTCTCGCCTCCCACGCGGGAGACCCGGGTTCAATTCCCGGCCAATGCA	ATCTTGTGGAAAGGACGAAACACCGACCAAGGGTTACCAAGAAGGTTTTAGAGCTAGAAATAGCAAGTTAAAATAAGGCTAGTCCGTTATCAACTTGAAAAAGTGGCACCGAGTCGGTGCGCAGAGGCATTGGTGGTTCAGTGGTAGAATTCTCGCCTCCCACGCGGGAGACCCGGGTTCAATTCCCGGCCAATGCAGTATTAATGTAGCCTCACGGGTTTAAGAGCTATGCTGGAAACAGCAT	GACCAAGGGTTACCAAGAAG	GTATTAATGTAGCCTCACGG	intergenic	unclassified	intergenic + unclassified	31	29	4	135	219	33	76	99	36	43	26	36	34	43	-1.50014	-1.31323	-1.57957	-0.654322	-3.28444	-0.526203	-1.04763	-1.60407	-1.00149	-1.46431	-1.38612	-1.48832	-1.96845	-1.21773	-1.19475
DG0003050	Anchors	Wildtype	965042142	TACCAAGGGTTACCAAGAAGTGG	LanderSabatini		{0: 1, 1: 0, 2: 0, 3: 9, 4: 137}	3	163522423	163522445	-		966369174	ACAGCCACACACTACATCAGTGG	KosukeYusa	PIK3CA	{0: 1, 1: 0, 2: 1, 3: 7, 4: 192}	3	179229394	179229416	+	Green	GTTTTAGAGCTAGAAATAGCAAGTTAAAATAAGGCTAGTCCGTTATCAACTTGAAAAAGTGGCACCGAGTCGGTGC	GCAGAG	GCATTGGTGGTTCAGTGGTAGAATTCTCGCCTCCCACGCGGGAGACCCGGGTTCAATTCCCGGCCAATGCA	ATCTTGTGGAAAGGACGAAACACCGACCAAGGGTTACCAAGAAGGTTTTAGAGCTAGAAATAGCAAGTTAAAATAAGGCTAGTCCGTTATCAACTTGAAAAAGTGGCACCGAGTCGGTGCGCAGAGGCATTGGTGGTTCAGTGGTAGAATTCTCGCCTCCCACGCGGGAGACCCGGGTTCAATTCCCGGCCAATGCAGCAGCCACACACTACATCAGGTTTAAGAGCTATGCTGGAAACAGCAT	GACCAAGGGTTACCAAGAAG	GCAGCCACACACTACATCAG	intergenic	unclassified	intergenic + unclassified	39	18	13	141	223	30	55	92	17	8	26	20	36	65	-2.21343	-0.884072	-1.39455	-1.91299	-2.31273	-2.16675	-0.720991	-1.14279	-2.84968	-1.49735	-1.58607	-2.13082	-2.08366	-1.57115	-2.07159
DG0003051	Anchors	Wildtype	965042142	TACCAAGGGTTACCAAGAAGTGG	LanderSabatini		{0: 1, 1: 0, 2: 0, 3: 9, 4: 137}	3	163522423	163522445	-		966367888	TTCTCGGGATACAGACCAATTGG	KosukeYusa	PIK3CA	{0: 1, 1: 0, 2: 0, 3: 2, 4: 57}	3	179210513	179210535	-	Green	GTTTTAGAGCTAGAAATAGCAAGTTAAAATAAGGCTAGTCCGTTATCAACTTGAAAAAGTGGCACCGAGTCGGTGC	GCAGAG	GCATTGGTGGTTCAGTGGTAGAATTCTCGCCTCCCACGCGGGAGACCCGGGTTCAATTCCCGGCCAATGCA	ATCTTGTGGAAAGGACGAAACACCGACCAAGGGTTACCAAGAAGGTTTTAGAGCTAGAAATAGCAAGTTAAAATAAGGCTAGTCCGTTATCAACTTGAAAAAGTGGCACCGAGTCGGTGCGCAGAGGCATTGGTGGTTCAGTGGTAGAATTCTCGCCTCCCACGCGGGAGACCCGGGTTCAATTCCCGGCCAATGCAGTCTCGGGATACAGACCAATGTTTAAGAGCTATGCTGGAAACAGCAT	GACCAAGGGTTACCAAGAAG	GTCTCGGGATACAGACCAAT	intergenic	unclassified	intergenic + unclassified	43	11	27	109	163	27	60	77	44	29	54	53	53	47	-0.595574	-0.491702	-0.594753	-2.12969	-0.829605	-0.368508	-0.993432	-0.234345	-1.21907	-0.560676	-0.535971	-1.10927	-1.15748	-0.815616	-0.824707
DG0003052	Anchors	Wildtype	965042142	TACCAAGGGTTACCAAGAAGTGG	LanderSabatini		{0: 1, 1: 0, 2: 0, 3: 9, 4: 137}	3	163522423	163522445	-		966367829	AGGCCGAAAGGGTGCTAAAGAGG	KosukeYusa	PIK3CA	{0: 1, 1: 0, 2: 0, 3: 3, 4: 79}	3	179209679	179209701	+	Green	GTTTTAGAGCTAGAAATAGCAAGTTAAAATAAGGCTAGTCCGTTATCAACTTGAAAAAGTGGCACCGAGTCGGTGC	GCAGAG	GCATTGGTGGTTCAGTGGTAGAATTCTCGCCTCCCACGCGGGAGACCCGGGTTCAATTCCCGGCCAATGCA	ATCTTGTGGAAAGGACGAAACACCGACCAAGGGTTACCAAGAAGGTTTTAGAGCTAGAAATAGCAAGTTAAAATAAGGCTAGTCCGTTATCAACTTGAAAAAGTGGCACCGAGTCGGTGCGCAGAGGCATTGGTGGTTCAGTGGTAGAATTCTCGCCTCCCACGCGGGAGACCCGGGTTCAATTCCCGGCCAATGCAGGGCCGAAAGGGTGCTAAAGGTTTAAGAGCTATGCTGGAAACAGCAT	GACCAAGGGTTACCAAGAAG	GGGCCGAAAGGGTGCTAAAG	intergenic	unclassified	intergenic + unclassified	41	45	39	197	269	32	78	107	46	94	46	85	66	65	-0.393754	-1.02911	-0.753254	-0.620933	-0.771761	-0.768167	-1.12825	-0.836541	0.0745514	-0.725371	-1.07686	-0.720287	-1.15178	-0.630078	-1.11077
DG0003053	Anchors	Wildtype	925576821	AGCATAGGGACAACTAGCTAAGG	LanderSabatini		{0: 1, 1: 0, 2: 2, 3: 16, 4: 167}	2	5368938	5368960	+		1028621398	CGCGCTTCAACGCCACGAAACGG	KosukeYusa	CDK6	{0: 1, 1: 0, 2: 0, 3: 0, 4: 5}	7	92833191	92833213	+	Green	GTTTTAGAGCTAGAAATAGCAAGTTAAAATAAGGCTAGTCCGTTATCAACTTGAAAAAGTGGCACCGAGTCGGTGC	GCAGAG	GCATTGGTGGTTCAGTGGTAGAATTCTCGCCTCCCACGCGGGAGACCCGGGTTCAATTCCCGGCCAATGCA	ATCTTGTGGAAAGGACGAAACACCGGCATAGGGACAACTAGCTAGTTTTAGAGCTAGAAATAGCAAGTTAAAATAAGGCTAGTCCGTTATCAACTTGAAAAAGTGGCACCGAGTCGGTGCGCAGAGGCATTGGTGGTTCAGTGGTAGAATTCTCGCCTCCCACGCGGGAGACCCGGGTTCAATTCCCGGCCAATGCAGGCGCTTCAACGCCACGAAAGTTTAAGAGCTATGCTGGAAACAGCAT	GGCATAGGGACAACTAGCTA	GGCGCTTCAACGCCACGAAA	intergenic	unclassified	intergenic + unclassified	27	32	44	96	136	26	36	30	13	43	53	34	30	22	0.111659	0.184421	-0.0627836	0.432953	0.937317	-0.99822	-0.321223	0.464391	0.0611641	0.0777654	-1.04995	0.124017	-0.818146	0.0681107	-0.485432
DG0003054	Anchors	Wildtype	925576821	AGCATAGGGACAACTAGCTAAGG	LanderSabatini		{0: 1, 1: 0, 2: 2, 3: 16, 4: 167}	2	5368938	5368960	+		1028621375	CCTGGCTCACCTGACCACGTTGG	KosukeYusa	CDK6	{0: 1, 1: 0, 2: 1, 3: 11, 4: 129}	7	92833081	92833103	+	Green	GTTTTAGAGCTAGAAATAGCAAGTTAAAATAAGGCTAGTCCGTTATCAACTTGAAAAAGTGGCACCGAGTCGGTGC	GCAGAG	GCATTGGTGGTTCAGTGGTAGAATTCTCGCCTCCCACGCGGGAGACCCGGGTTCAATTCCCGGCCAATGCA	ATCTTGTGGAAAGGACGAAACACCGGCATAGGGACAACTAGCTAGTTTTAGAGCTAGAAATAGCAAGTTAAAATAAGGCTAGTCCGTTATCAACTTGAAAAAGTGGCACCGAGTCGGTGCGCAGAGGCATTGGTGGTTCAGTGGTAGAATTCTCGCCTCCCACGCGGGAGACCCGGGTTCAATTCCCGGCCAATGCAGCTGGCTCACCTGACCACGTGTTTAAGAGCTATGCTGGAAACAGCAT	GGCATAGGGACAACTAGCTA	GCTGGCTCACCTGACCACGT	intergenic	unclassified	intergenic + unclassified	19	15	16	131	167	7	41	22	6	29	16	15	27	10	-0.587308	0.125215	0.222054	0.464014	0.604815	-0.935162	-2.30322	-1.39979	-0.677842	-0.0800129	-2.08274	0.0445556	-2.43341	-1.46028	-2.27291
DG0003055	Anchors	Wildtype	925576821	AGCATAGGGACAACTAGCTAAGG	LanderSabatini		{0: 1, 1: 0, 2: 2, 3: 16, 4: 167}	2	5368938	5368960	+		1028602581	AATGAAAAGCCTGCCTGGGAAGG	KosukeYusa	CDK6	{0: 1, 1: 0, 2: 1, 3: 30, 4: 316}	7	92618140	92618162	+	Green	GTTTTAGAGCTAGAAATAGCAAGTTAAAATAAGGCTAGTCCGTTATCAACTTGAAAAAGTGGCACCGAGTCGGTGC	GCAGAG	GCATTGGTGGTTCAGTGGTAGAATTCTCGCCTCCCACGCGGGAGACCCGGGTTCAATTCCCGGCCAATGCA	ATCTTGTGGAAAGGACGAAACACCGGCATAGGGACAACTAGCTAGTTTTAGAGCTAGAAATAGCAAGTTAAAATAAGGCTAGTCCGTTATCAACTTGAAAAAGTGGCACCGAGTCGGTGCGCAGAGGCATTGGTGGTTCAGTGGTAGAATTCTCGCCTCCCACGCGGGAGACCCGGGTTCAATTCCCGGCCAATGCAGATGAAAAGCCTGCCTGGGAGTTTAAGAGCTATGCTGGAAACAGCAT	GGCATAGGGACAACTAGCTA	GATGAAAAGCCTGCCTGGGA	intergenic	unclassified	intergenic + unclassified	59	103	66	139	197	61	73	111	91	127	88	106	89	58	-0.130953	-0.564244	-0.379819	0.725149	0.140873	0.367814	-0.116994	0.182395	0.599954	-0.358339	-0.158253	0.411278	0.316045	0.221785	0.145512
DG0003056	Anchors	Wildtype	925576821	AGCATAGGGACAACTAGCTAAGG	LanderSabatini		{0: 1, 1: 0, 2: 2, 3: 16, 4: 167}	2	5368938	5368960	+		1028607535	CATTGCAGGTCGTCACGCTGTGG	KosukeYusa	CDK6	{0: 1, 1: 0, 2: 0, 3: 4, 4: 45}	7	92671521	92671543	-	Green	GTTTTAGAGCTAGAAATAGCAAGTTAAAATAAGGCTAGTCCGTTATCAACTTGAAAAAGTGGCACCGAGTCGGTGC	GCAGAG	GCATTGGTGGTTCAGTGGTAGAATTCTCGCCTCCCACGCGGGAGACCCGGGTTCAATTCCCGGCCAATGCA	ATCTTGTGGAAAGGACGAAACACCGGCATAGGGACAACTAGCTAGTTTTAGAGCTAGAAATAGCAAGTTAAAATAAGGCTAGTCCGTTATCAACTTGAAAAAGTGGCACCGAGTCGGTGCGCAGAGGCATTGGTGGTTCAGTGGTAGAATTCTCGCCTCCCACGCGGGAGACCCGGGTTCAATTCCCGGCCAATGCAGATTGCAGGTCGTCACGCTGGTTTAAGAGCTATGCTGGAAACAGCAT	GGCATAGGGACAACTAGCTA	GATTGCAGGTCGTCACGCTG	intergenic	unclassified	intergenic + unclassified	119	150	89	254	396	128	89	178	146	175	92	172	171	76	-0.11445	-0.237813	-0.121984	0.878215	0.182302	0.659088	0.660732	-0.0373361	0.776554	-0.158082	-0.144701	0.573201	0.000918881	0.46665	-0.189838
DG0003057	Anchors	Wildtype	943721389	TAGATGACAGAGGCTAGAAGAGG	LanderSabatini		{0: 1, 1: 0, 2: 0, 3: 32, 4: 316}	2	191206601	191206623	-		1078246516	TAGTTCGATATTTCTCTGCGTGG	KosukeYusa	WEE1	{0: 1, 1: 0, 2: 0, 3: 0, 4: 40}	11	9577198	9577220	+	Green	GTTTTAGAGCTAGAAATAGCAAGTTAAAATAAGGCTAGTCCGTTATCAACTTGAAAAAGTGGCACCGAGTCGGTGC	GCAGAG	GCATTGGTGGTTCAGTGGTAGAATTCTCGCCTCCCACGCGGGAGACCCGGGTTCAATTCCCGGCCAATGCA	ATCTTGTGGAAAGGACGAAACACCGAGATGACAGAGGCTAGAAGGTTTTAGAGCTAGAAATAGCAAGTTAAAATAAGGCTAGTCCGTTATCAACTTGAAAAAGTGGCACCGAGTCGGTGCGCAGAGGCATTGGTGGTTCAGTGGTAGAATTCTCGCCTCCCACGCGGGAGACCCGGGTTCAATTCCCGGCCAATGCAGAGTTCGATATTTCTCTGCGGTTTAAGAGCTATGCTGGAAACAGCAT	GAGATGACAGAGGCTAGAAG	GAGTTCGATATTTCTCTGCG	intergenic	unclassified	intergenic + unclassified	147	109	109	163	247	106	131	130	135	126	181	248	218	97	0.861614	0.515976	0.677207	0.0703135	0.123382	0.1971	-0.163665	0.379065	-0.24856	0.684932	0.883458	0.130265	0.543296	-0.0110532	0.522091
DG0003058	Anchors	Wildtype	943721389	TAGATGACAGAGGCTAGAAGAGG	LanderSabatini		{0: 1, 1: 0, 2: 0, 3: 32, 4: 316}	2	191206601	191206623	-		1078246477	GAGCTAGAGAAAATCGGCTCTGG	KosukeYusa	WEE1	{0: 1, 1: 0, 2: 0, 3: 3, 4: 79}	11	9576541	9576563	+	Green	GTTTTAGAGCTAGAAATAGCAAGTTAAAATAAGGCTAGTCCGTTATCAACTTGAAAAAGTGGCACCGAGTCGGTGC	GCAGAG	GCATTGGTGGTTCAGTGGTAGAATTCTCGCCTCCCACGCGGGAGACCCGGGTTCAATTCCCGGCCAATGCA	ATCTTGTGGAAAGGACGAAACACCGAGATGACAGAGGCTAGAAGGTTTTAGAGCTAGAAATAGCAAGTTAAAATAAGGCTAGTCCGTTATCAACTTGAAAAAGTGGCACCGAGTCGGTGCGCAGAGGCATTGGTGGTTCAGTGGTAGAATTCTCGCCTCCCACGCGGGAGACCCGGGTTCAATTCCCGGCCAATGCAGAGCTAGAGAAAATCGGCTCGTTTAAGAGCTATGCTGGAAACAGCAT	GAGATGACAGAGGCTAGAAG	GAGCTAGAGAAAATCGGCTC	intergenic	unclassified	intergenic + unclassified	29	13	17	131	251	19	98	117	21	26	21	41	53	55	-1.55609	-1.6461	-1.19246	-2.12502	-1.70245	-1.6345	-2.18676	-2.26583	-2.07291	-1.46488	-1.10478	-1.82065	-1.90703	-2.17516	-1.74556
DG0003059	Anchors	Wildtype	943721389	TAGATGACAGAGGCTAGAAGAGG	LanderSabatini		{0: 1, 1: 0, 2: 0, 3: 32, 4: 316}	2	191206601	191206623	-		1078247336	CAATGGCATGAAATCAGACAGGG	KosukeYusa	WEE1	{0: 1, 1: 0, 2: 1, 3: 38, 4: 273}	11	9586542	9586564	+	Green	GTTTTAGAGCTAGAAATAGCAAGTTAAAATAAGGCTAGTCCGTTATCAACTTGAAAAAGTGGCACCGAGTCGGTGC	GCAGAG	GCATTGGTGGTTCAGTGGTAGAATTCTCGCCTCCCACGCGGGAGACCCGGGTTCAATTCCCGGCCAATGCA	ATCTTGTGGAAAGGACGAAACACCGAGATGACAGAGGCTAGAAGGTTTTAGAGCTAGAAATAGCAAGTTAAAATAAGGCTAGTCCGTTATCAACTTGAAAAAGTGGCACCGAGTCGGTGCGCAGAGGCATTGGTGGTTCAGTGGTAGAATTCTCGCCTCCCACGCGGGAGACCCGGGTTCAATTCCCGGCCAATGCAGAATGGCATGAAATCAGACAGTTTAAGAGCTATGCTGGAAACAGCAT	GAGATGACAGAGGCTAGAAG	GAATGGCATGAAATCAGACA	intergenic	unclassified	intergenic + unclassified	14	2	18	61	127		37	62	19	1	15	18	3	25	-1.79561	-1.75308	-4.05178	-3.37673	-0.503681	-0.654751		-1.34307	-4.54822	-2.53349	-1.99345	-1.51172	-1.6311	-2.94565	-2.81752
DG0003060	Anchors	Wildtype	943721389	TAGATGACAGAGGCTAGAAGAGG	LanderSabatini		{0: 1, 1: 0, 2: 0, 3: 32, 4: 316}	2	191206601	191206623	-		1078246483	TAAGCGATCAAAAAAGCCATTGG	KosukeYusa	WEE1	{0: 1, 1: 0, 2: 0, 3: 4, 4: 107}	11	9576621	9576643	+	Green	GTTTTAGAGCTAGAAATAGCAAGTTAAAATAAGGCTAGTCCGTTATCAACTTGAAAAAGTGGCACCGAGTCGGTGC	GCAGAG	GCATTGGTGGTTCAGTGGTAGAATTCTCGCCTCCCACGCGGGAGACCCGGGTTCAATTCCCGGCCAATGCA	ATCTTGTGGAAAGGACGAAACACCGAGATGACAGAGGCTAGAAGGTTTTAGAGCTAGAAATAGCAAGTTAAAATAAGGCTAGTCCGTTATCAACTTGAAAAAGTGGCACCGAGTCGGTGCGCAGAGGCATTGGTGGTTCAGTGGTAGAATTCTCGCCTCCCACGCGGGAGACCCGGGTTCAATTCCCGGCCAATGCAGAAGCGATCAAAAAAGCCATGTTTAAGAGCTATGCTGGAAACAGCAT	GAGATGACAGAGGCTAGAAG	GAAGCGATCAAAAAAGCCAT	intergenic	unclassified	intergenic + unclassified	20	36	6	95	122	14	41	62	16	22	20	32	18	57	-0.998146	-1.26013	-1.79482	-0.750197	-3.16666	-2.0629	-1.36765	-1.0914	-1.06345	-1.35103	-1.43902	-1.99325	-1.57057	-1.17417	-1.52873
DG0003061	Anchors	Wildtype	1014839408	GCTAAGGCCAGAGAATGTTATGG	LanderSabatini		{0: 1, 1: 0, 2: 1, 3: 15, 4: 150}	6	126200347	126200369	-		995502136	TGTATATCCATGCGACAGTCTGG	KosukeYusa	APC	{0: 1, 1: 0, 2: 0, 3: 2, 4: 42}	5	112819062	112819084	+	Green	GTTTTAGAGCTAGAAATAGCAAGTTAAAATAAGGCTAGTCCGTTATCAACTTGAAAAAGTGGCACCGAGTCGGTGC	GCAGAG	GCATTGGTGGTTCAGTGGTAGAATTCTCGCCTCCCACGCGGGAGACCCGGGTTCAATTCCCGGCCAATGCA	ATCTTGTGGAAAGGACGAAACACCGCTAAGGCCAGAGAATGTTAGTTTTAGAGCTAGAAATAGCAAGTTAAAATAAGGCTAGTCCGTTATCAACTTGAAAAAGTGGCACCGAGTCGGTGCGCAGAGGCATTGGTGGTTCAGTGGTAGAATTCTCGCCTCCCACGCGGGAGACCCGGGTTCAATTCCCGGCCAATGCAGGTATATCCATGCGACAGTCGTTTAAGAGCTATGCTGGAAACAGCAT	GCTAAGGCCAGAGAATGTTA	GGTATATCCATGCGACAGTC	intergenic	unclassified	intergenic + unclassified	84	104	64	139	201	119	110	110	94	104	113	155	124	71	0.426062	-0.0468836	0.107202	0.449921	-0.192188	0.125164	0.252761	-0.046343	-0.272849	0.162127	0.349265	0.127632	0.321481	-0.0221435	0.488248
DG0003062	Anchors	Wildtype	1014839408	GCTAAGGCCAGAGAATGTTATGG	LanderSabatini		{0: 1, 1: 0, 2: 1, 3: 15, 4: 150}	6	126200347	126200369	-		995501805	TTAGGGTTCAACTACACGAATGG	KosukeYusa	APC	{0: 1, 1: 0, 2: 0, 3: 1, 4: 42}	5	112815491	112815513	+	Green	GTTTTAGAGCTAGAAATAGCAAGTTAAAATAAGGCTAGTCCGTTATCAACTTGAAAAAGTGGCACCGAGTCGGTGC	GCAGAG	GCATTGGTGGTTCAGTGGTAGAATTCTCGCCTCCCACGCGGGAGACCCGGGTTCAATTCCCGGCCAATGCA	ATCTTGTGGAAAGGACGAAACACCGCTAAGGCCAGAGAATGTTAGTTTTAGAGCTAGAAATAGCAAGTTAAAATAAGGCTAGTCCGTTATCAACTTGAAAAAGTGGCACCGAGTCGGTGCGCAGAGGCATTGGTGGTTCAGTGGTAGAATTCTCGCCTCCCACGCGGGAGACCCGGGTTCAATTCCCGGCCAATGCAGTAGGGTTCAACTACACGAAGTTTAAGAGCTATGCTGGAAACAGCAT	GCTAAGGCCAGAGAATGTTA	GTAGGGTTCAACTACACGAA	intergenic	unclassified	intergenic + unclassified	43	20	29	73	113	21	42	52	40	36	51	52	41	33	-0.0644273	0.066427	-0.399435	-0.800583	-0.226157	-0.00111965	-0.838983	0.191479	-0.408021	-0.132479	-0.0961167	-0.34262	-0.323613	-0.351842	-0.298219
DG0003063	Anchors	Wildtype	1014839408	GCTAAGGCCAGAGAATGTTATGG	LanderSabatini		{0: 1, 1: 0, 2: 1, 3: 15, 4: 150}	6	126200347	126200369	-		995503932	AATCGAGTGGGTTCTAATCATGG	KosukeYusa	APC	{0: 1, 1: 0, 2: 0, 3: 6, 4: 79}	5	112838931	112838953	+	Green	GTTTTAGAGCTAGAAATAGCAAGTTAAAATAAGGCTAGTCCGTTATCAACTTGAAAAAGTGGCACCGAGTCGGTGC	GCAGAG	GCATTGGTGGTTCAGTGGTAGAATTCTCGCCTCCCACGCGGGAGACCCGGGTTCAATTCCCGGCCAATGCA	ATCTTGTGGAAAGGACGAAACACCGCTAAGGCCAGAGAATGTTAGTTTTAGAGCTAGAAATAGCAAGTTAAAATAAGGCTAGTCCGTTATCAACTTGAAAAAGTGGCACCGAGTCGGTGCGCAGAGGCATTGGTGGTTCAGTGGTAGAATTCTCGCCTCCCACGCGGGAGACCCGGGTTCAATTCCCGGCCAATGCAGATCGAGTGGGTTCTAATCAGTTTAAGAGCTATGCTGGAAACAGCAT	GCTAAGGCCAGAGAATGTTA	GATCGAGTGGGTTCTAATCA	intergenic	unclassified	intergenic + unclassified	43	55	46	125	145	52	57	96	31	70	46	56	49	68	-0.832307	-0.806481	-1.02063	-0.399607	-0.601522	-1.39131	0.00830194	-0.389008	0.10118	-0.886473	-0.742355	-0.797479	-0.513764	-0.0931753	-0.370709
DG0003064	Anchors	Wildtype	1014839408	GCTAAGGCCAGAGAATGTTATGG	LanderSabatini		{0: 1, 1: 0, 2: 1, 3: 15, 4: 150}	6	126200347	126200369	-		995497839	CCGGCTTCCATAAGAACGGAGGG	KosukeYusa	APC	{0: 1, 1: 0, 2: 0, 3: 4, 4: 53}	5	112767243	112767265	-	Green	GTTTTAGAGCTAGAAATAGCAAGTTAAAATAAGGCTAGTCCGTTATCAACTTGAAAAAGTGGCACCGAGTCGGTGC	GCAGAG	GCATTGGTGGTTCAGTGGTAGAATTCTCGCCTCCCACGCGGGAGACCCGGGTTCAATTCCCGGCCAATGCA	ATCTTGTGGAAAGGACGAAACACCGCTAAGGCCAGAGAATGTTAGTTTTAGAGCTAGAAATAGCAAGTTAAAATAAGGCTAGTCCGTTATCAACTTGAAAAAGTGGCACCGAGTCGGTGCGCAGAGGCATTGGTGGTTCAGTGGTAGAATTCTCGCCTCCCACGCGGGAGACCCGGGTTCAATTCCCGGCCAATGCAGCGGCTTCCATAAGAACGGAGTTTAAGAGCTATGCTGGAAACAGCAT	GCTAAGGCCAGAGAATGTTA	GCGGCTTCCATAAGAACGGA	intergenic	unclassified	intergenic + unclassified	68	75	54	112	190	81	57	87	72	81	47	69	95	65	-0.395174	-0.013578	0.0615059	0.107962	-0.308494	-0.129872	0.641126	-0.358495	0.309408	-0.115749	0.0444383	-0.110135	0.265725	0.197346	0.0764748
DG0003065	Anchors	Wildtype	1032316778	GATGGTGCCAACAAGGGGCTGGG	LanderSabatini		{0: 1, 1: 0, 2: 1, 3: 12, 4: 184}	7	130845359	130845381	-		903907510	GCTTCGGGCAACCCTACGGCCGG	KosukeYusa	ARID1A	{0: 1, 1: 0, 2: 0, 3: 0, 4: 29}	1	26696849	26696871	+	Green	GTTTTAGAGCTAGAAATAGCAAGTTAAAATAAGGCTAGTCCGTTATCAACTTGAAAAAGTGGCACCGAGTCGGTGC	GCAGAG	GCATTGGTGGTTCAGTGGTAGAATTCTCGCCTCCCACGCGGGAGACCCGGGTTCAATTCCCGGCCAATGCA	ATCTTGTGGAAAGGACGAAACACCGATGGTGCCAACAAGGGGCTGTTTTAGAGCTAGAAATAGCAAGTTAAAATAAGGCTAGTCCGTTATCAACTTGAAAAAGTGGCACCGAGTCGGTGCGCAGAGGCATTGGTGGTTCAGTGGTAGAATTCTCGCCTCCCACGCGGGAGACCCGGGTTCAATTCCCGGCCAATGCAGCTTCGGGCAACCCTACGGCGTTTAAGAGCTATGCTGGAAACAGCAT	GATGGTGCCAACAAGGGGCT	GCTTCGGGCAACCCTACGGC	intergenic	unclassified	intergenic + unclassified	123	104	139	167	278	157	83	133	188	218	117	236	219	70	0.757662	0.227525	0.651096	0.470214	0.939638	1.13995	1.0538	0.406696	1.19199	0.545428	0.741942	0.849934	0.761027	0.884164	0.7289
DG0003066	Anchors	Wildtype	1032316778	GATGGTGCCAACAAGGGGCTGGG	LanderSabatini		{0: 1, 1: 0, 2: 1, 3: 12, 4: 184}	7	130845359	130845381	-		903911503	GCGGTACCCGATGACCATGCAGG	KosukeYusa	ARID1A	{0: 1, 1: 0, 2: 0, 3: 0, 4: 19}	1	26729797	26729819	+	Green	GTTTTAGAGCTAGAAATAGCAAGTTAAAATAAGGCTAGTCCGTTATCAACTTGAAAAAGTGGCACCGAGTCGGTGC	GCAGAG	GCATTGGTGGTTCAGTGGTAGAATTCTCGCCTCCCACGCGGGAGACCCGGGTTCAATTCCCGGCCAATGCA	ATCTTGTGGAAAGGACGAAACACCGATGGTGCCAACAAGGGGCTGTTTTAGAGCTAGAAATAGCAAGTTAAAATAAGGCTAGTCCGTTATCAACTTGAAAAAGTGGCACCGAGTCGGTGCGCAGAGGCATTGGTGGTTCAGTGGTAGAATTCTCGCCTCCCACGCGGGAGACCCGGGTTCAATTCCCGGCCAATGCAGCGGTACCCGATGACCATGCGTTTAAGAGCTATGCTGGAAACAGCAT	GATGGTGCCAACAAGGGGCT	GCGGTACCCGATGACCATGC	intergenic	unclassified	intergenic + unclassified	237	198	174	264	508	211	129	188	211	304	236	293	283	136	0.572242	0.673265	0.523144	0.44269	0.310096	0.353592	0.847067	0.782482	1.03852	0.58955	0.625966	0.368793	0.57567	0.889356	0.70925
DG0003067	Anchors	Wildtype	1032316778	GATGGTGCCAACAAGGGGCTGGG	LanderSabatini		{0: 1, 1: 0, 2: 1, 3: 12, 4: 184}	7	130845359	130845381	-		903907422	GCCGCCGGGCAGGAAAGCGAGGG	KosukeYusa	ARID1A	{0: 1, 1: 0, 2: 0, 3: 10, 4: 121}	1	26696560	26696582	+	Green	GTTTTAGAGCTAGAAATAGCAAGTTAAAATAAGGCTAGTCCGTTATCAACTTGAAAAAGTGGCACCGAGTCGGTGC	GCAGAG	GCATTGGTGGTTCAGTGGTAGAATTCTCGCCTCCCACGCGGGAGACCCGGGTTCAATTCCCGGCCAATGCA	ATCTTGTGGAAAGGACGAAACACCGATGGTGCCAACAAGGGGCTGTTTTAGAGCTAGAAATAGCAAGTTAAAATAAGGCTAGTCCGTTATCAACTTGAAAAAGTGGCACCGAGTCGGTGCGCAGAGGCATTGGTGGTTCAGTGGTAGAATTCTCGCCTCCCACGCGGGAGACCCGGGTTCAATTCCCGGCCAATGCAGCCGCCGGGCAGGAAAGCGAGTTTAAGAGCTATGCTGGAAACAGCAT	GATGGTGCCAACAAGGGGCT	GCCGCCGGGCAGGAAAGCGA	intergenic	unclassified	intergenic + unclassified	157	154	212	202	265	212	138	184	173	236	242	292	284	122	0.5982	0.112273	0.559089	0.237445	0.750169	0.224205	0.757105	0.721823	0.577625	0.423187	0.812688	0.40394	0.838771	0.685518	0.986132
DG0003068	Anchors	Wildtype	1032316778	GATGGTGCCAACAAGGGGCTGGG	LanderSabatini		{0: 1, 1: 0, 2: 1, 3: 12, 4: 184}	7	130845359	130845381	-		903911478	TATGGGTTAGTCCCGCCATATGG	KosukeYusa	ARID1A	{0: 1, 1: 0, 2: 0, 3: 1, 4: 18}	1	26729693	26729715	-	Green	GTTTTAGAGCTAGAAATAGCAAGTTAAAATAAGGCTAGTCCGTTATCAACTTGAAAAAGTGGCACCGAGTCGGTGC	GCAGAG	GCATTGGTGGTTCAGTGGTAGAATTCTCGCCTCCCACGCGGGAGACCCGGGTTCAATTCCCGGCCAATGCA	ATCTTGTGGAAAGGACGAAACACCGATGGTGCCAACAAGGGGCTGTTTTAGAGCTAGAAATAGCAAGTTAAAATAAGGCTAGTCCGTTATCAACTTGAAAAAGTGGCACCGAGTCGGTGCGCAGAGGCATTGGTGGTTCAGTGGTAGAATTCTCGCCTCCCACGCGGGAGACCCGGGTTCAATTCCCGGCCAATGCAGATGGGTTAGTCCCGCCATAGTTTAAGAGCTATGCTGGAAACAGCAT	GATGGTGCCAACAAGGGGCT	GATGGGTTAGTCCCGCCATA	intergenic	unclassified	intergenic + unclassified	79	110	63	85	159	75	76	57	118	136	134	156	134	55	1.3726	0.802683	1.15558	0.895267	0.150214	0.815886	0.120626	0.727141	0.640569	1.11029	1.06097	0.620455	1.15027	0.496112	1.17824
DG0003069	Anchors	Wildtype	1024903596	GCACCTCCCAGTGTCTTGAAAGG	LanderSabatini		{0: 1, 1: 0, 2: 0, 3: 20, 4: 208}	7	54350919	54350941	+		1157850838	TACGAACGAGTTGTATCACCTGG	KosukeYusa	SMAD4	{0: 1, 1: 0, 2: 0, 3: 0, 4: 36}	18	51048833	51048855	+	Green	GTTTTAGAGCTAGAAATAGCAAGTTAAAATAAGGCTAGTCCGTTATCAACTTGAAAAAGTGGCACCGAGTCGGTGC	GCAGAG	GCATTGGTGGTTCAGTGGTAGAATTCTCGCCTCCCACGCGGGAGACCCGGGTTCAATTCCCGGCCAATGCA	ATCTTGTGGAAAGGACGAAACACCGCACCTCCCAGTGTCTTGAAGTTTTAGAGCTAGAAATAGCAAGTTAAAATAAGGCTAGTCCGTTATCAACTTGAAAAAGTGGCACCGAGTCGGTGCGCAGAGGCATTGGTGGTTCAGTGGTAGAATTCTCGCCTCCCACGCGGGAGACCCGGGTTCAATTCCCGGCCAATGCAGACGAACGAGTTGTATCACCGTTTAAGAGCTATGCTGGAAACAGCAT	GCACCTCCCAGTGTCTTGAA	GACGAACGAGTTGTATCACC	intergenic	unclassified	intergenic + unclassified	175	126	130	187	336	102	100	101	163	123	235	212	190	79	0.997522	1.1276	0.841048	0.572409	0.670391	0.761824	0.168256	1.14137	0.10397	0.988724	0.629357	0.668208	0.590446	0.471198	0.420618
DG0003070	Anchors	Wildtype	1024903596	GCACCTCCCAGTGTCTTGAAAGG	LanderSabatini		{0: 1, 1: 0, 2: 0, 3: 20, 4: 208}	7	54350919	54350941	+		1157851354	CACGATTACTTGGTGGATGCTGG	KosukeYusa	SMAD4	{0: 1, 1: 0, 2: 0, 3: 1, 4: 64}	18	51054872	51054894	-	Green	GTTTTAGAGCTAGAAATAGCAAGTTAAAATAAGGCTAGTCCGTTATCAACTTGAAAAAGTGGCACCGAGTCGGTGC	GCAGAG	GCATTGGTGGTTCAGTGGTAGAATTCTCGCCTCCCACGCGGGAGACCCGGGTTCAATTCCCGGCCAATGCA	ATCTTGTGGAAAGGACGAAACACCGCACCTCCCAGTGTCTTGAAGTTTTAGAGCTAGAAATAGCAAGTTAAAATAAGGCTAGTCCGTTATCAACTTGAAAAAGTGGCACCGAGTCGGTGCGCAGAGGCATTGGTGGTTCAGTGGTAGAATTCTCGCCTCCCACGCGGGAGACCCGGGTTCAATTCCCGGCCAATGCAGACGATTACTTGGTGGATGCGTTTAAGAGCTATGCTGGAAACAGCAT	GCACCTCCCAGTGTCTTGAA	GACGATTACTTGGTGGATGC	intergenic	unclassified	intergenic + unclassified	79	89	90	91	185	107	55	89	72	154	115	146	140	51	0.643102	0.168154	0.583798	0.699321	0.768332	0.216483	1.09072	0.969202	1.28012	0.465018	0.953301	0.561379	0.886531	1.11335	1.23727
DG0003071	Anchors	Wildtype	1024903596	GCACCTCCCAGTGTCTTGAAAGG	LanderSabatini		{0: 1, 1: 0, 2: 0, 3: 20, 4: 208}	7	54350919	54350941	+		1157850687	TGTTACCATACAGAGAACATTGG	KosukeYusa	SMAD4	{0: 1, 1: 0, 2: 1, 3: 17, 4: 172}	18	51047259	51047281	+	Green	GTTTTAGAGCTAGAAATAGCAAGTTAAAATAAGGCTAGTCCGTTATCAACTTGAAAAAGTGGCACCGAGTCGGTGC	GCAGAG	GCATTGGTGGTTCAGTGGTAGAATTCTCGCCTCCCACGCGGGAGACCCGGGTTCAATTCCCGGCCAATGCA	ATCTTGTGGAAAGGACGAAACACCGCACCTCCCAGTGTCTTGAAGTTTTAGAGCTAGAAATAGCAAGTTAAAATAAGGCTAGTCCGTTATCAACTTGAAAAAGTGGCACCGAGTCGGTGCGCAGAGGCATTGGTGGTTCAGTGGTAGAATTCTCGCCTCCCACGCGGGAGACCCGGGTTCAATTCCCGGCCAATGCAGGTTACCATACAGAGAACATGTTTAAGAGCTATGCTGGAAACAGCAT	GCACCTCCCAGTGTCTTGAA	GGTTACCATACAGAGAACAT	intergenic	unclassified	intergenic + unclassified	129	76	79	55	106	81	46	58	97	89	84	115	112	45	0.911164	1.4803	0.87418	0.651623	0.759975	0.821133	0.946046	0.773691	0.748872	1.08855	1.67986	0.744244	1.6039	0.82287	1.40559
DG0003072	Anchors	Wildtype	1024903596	GCACCTCCCAGTGTCTTGAAAGG	LanderSabatini		{0: 1, 1: 0, 2: 0, 3: 20, 4: 208}	7	54350919	54350941	+		1157851602	ATACTATGATGGTAAGTAGCTGG	KosukeYusa	SMAD4	{0: 1, 1: 0, 2: 0, 3: 4, 4: 105}	18	51058226	51058248	-	Green	GTTTTAGAGCTAGAAATAGCAAGTTAAAATAAGGCTAGTCCGTTATCAACTTGAAAAAGTGGCACCGAGTCGGTGC	GCAGAG	GCATTGGTGGTTCAGTGGTAGAATTCTCGCCTCCCACGCGGGAGACCCGGGTTCAATTCCCGGCCAATGCA	ATCTTGTGGAAAGGACGAAACACCGCACCTCCCAGTGTCTTGAAGTTTTAGAGCTAGAAATAGCAAGTTAAAATAAGGCTAGTCCGTTATCAACTTGAAAAAGTGGCACCGAGTCGGTGCGCAGAGGCATTGGTGGTTCAGTGGTAGAATTCTCGCCTCCCACGCGGGAGACCCGGGTTCAATTCCCGGCCAATGCAGTACTATGATGGTAAGTAGCGTTTAAGAGCTATGCTGGAAACAGCAT	GCACCTCCCAGTGTCTTGAA	GTACTATGATGGTAAGTAGC	intergenic	unclassified	intergenic + unclassified	134	163	112	128	239	145	81	94	141	132	203	216	166	55	1.12701	0.846961	0.749936	1.45993	0.97419	1.07136	0.974471	1.23247	0.506705	0.90797	0.98815	1.1685	1.1152	0.904548	1.09464
DG0003073	Anchors	Wildtype	1009344572	AAATTTCTGTGTGGTGGGGAAGG	LanderSabatini		{0: 1, 1: 0, 2: 4, 3: 57, 4: 524}	6	62597255	62597277	+		1090300177	TCTTCCATCAACTCATGGCAGGG	KosukeYusa	CHEK1	{0: 1, 1: 0, 2: 0, 3: 10, 4: 123}	11	125629271	125629293	+	Green	GTTTTAGAGCTAGAAATAGCAAGTTAAAATAAGGCTAGTCCGTTATCAACTTGAAAAAGTGGCACCGAGTCGGTGC	GCAGAG	GCATTGGTGGTTCAGTGGTAGAATTCTCGCCTCCCACGCGGGAGACCCGGGTTCAATTCCCGGCCAATGCA	ATCTTGTGGAAAGGACGAAACACCGAATTTCTGTGTGGTGGGGAGTTTTAGAGCTAGAAATAGCAAGTTAAAATAAGGCTAGTCCGTTATCAACTTGAAAAAGTGGCACCGAGTCGGTGCGCAGAGGCATTGGTGGTTCAGTGGTAGAATTCTCGCCTCCCACGCGGGAGACCCGGGTTCAATTCCCGGCCAATGCAGCTTCCATCAACTCATGGCAGTTTAAGAGCTATGCTGGAAACAGCAT	GAATTTCTGTGTGGTGGGGA	GCTTCCATCAACTCATGGCA	intergenic	unclassified	intergenic + unclassified	6	3	6	100	136	4	36	61	6	13	35	10	22	39	-2.56271	-2.85998	-1.49566	-3.54225	-2.62603	-2.83711	-2.83493	-0.123473	-1.60188	-2.30612	-2.49021	-3.0018	-3.19274	-1.52009	-2.13174
DG0003074	Anchors	Wildtype	1009344572	AAATTTCTGTGTGGTGGGGAAGG	LanderSabatini		{0: 1, 1: 0, 2: 4, 3: 57, 4: 524}	6	62597255	62597277	+		1090300084	TTTCTGGAGTACTGTAGTGGAGG	KosukeYusa	CHEK1	{0: 1, 1: 0, 2: 1, 3: 17, 4: 119}	11	125627788	125627810	+	Green	GTTTTAGAGCTAGAAATAGCAAGTTAAAATAAGGCTAGTCCGTTATCAACTTGAAAAAGTGGCACCGAGTCGGTGC	GCAGAG	GCATTGGTGGTTCAGTGGTAGAATTCTCGCCTCCCACGCGGGAGACCCGGGTTCAATTCCCGGCCAATGCA	ATCTTGTGGAAAGGACGAAACACCGAATTTCTGTGTGGTGGGGAGTTTTAGAGCTAGAAATAGCAAGTTAAAATAAGGCTAGTCCGTTATCAACTTGAAAAAGTGGCACCGAGTCGGTGCGCAGAGGCATTGGTGGTTCAGTGGTAGAATTCTCGCCTCCCACGCGGGAGACCCGGGTTCAATTCCCGGCCAATGCAGTTCTGGAGTACTGTAGTGGGTTTAAGAGCTATGCTGGAAACAGCAT	GAATTTCTGTGTGGTGGGGA	GTTCTGGAGTACTGTAGTGG	intergenic	unclassified	intergenic + unclassified	5	35	18	130	154	10	79	79	17	8	5	11	10	58	-2.80496	-3.46014	-2.93007	-0.814957	-1.6986	-2.00394	-2.76085	-3.87065	-3.36628	-3.06506	-3.25516	-1.50583	-1.50544	-3.33259	-3.20038
DG0003075	Anchors	Wildtype	1009344572	AAATTTCTGTGTGGTGGGGAAGG	LanderSabatini		{0: 1, 1: 0, 2: 4, 3: 57, 4: 524}	6	62597255	62597277	+		1090300487	GTACTTACTGCAATGCTCGCTGG	KosukeYusa	CHEK1	{0: 1, 1: 0, 2: 0, 3: 4, 4: 40}	11	125633327	125633349	+	Green	GTTTTAGAGCTAGAAATAGCAAGTTAAAATAAGGCTAGTCCGTTATCAACTTGAAAAAGTGGCACCGAGTCGGTGC	GCAGAG	GCATTGGTGGTTCAGTGGTAGAATTCTCGCCTCCCACGCGGGAGACCCGGGTTCAATTCCCGGCCAATGCA	ATCTTGTGGAAAGGACGAAACACCGAATTTCTGTGTGGTGGGGAGTTTTAGAGCTAGAAATAGCAAGTTAAAATAAGGCTAGTCCGTTATCAACTTGAAAAAGTGGCACCGAGTCGGTGCGCAGAGGCATTGGTGGTTCAGTGGTAGAATTCTCGCCTCCCACGCGGGAGACCCGGGTTCAATTCCCGGCCAATGCAGTACTTACTGCAATGCTCGCGTTTAAGAGCTATGCTGGAAACAGCAT	GAATTTCTGTGTGGTGGGGA	GTACTTACTGCAATGCTCGC	intergenic	unclassified	intergenic + unclassified	72	92	65	154	173	86	118	133	100	127	97	114	115	91	-0.285791	-0.539043	-0.272469	-0.0812237	-0.525442	-0.141639	-0.313326	-0.365601	-0.0873417	-0.365768	-0.0533001	-0.249435	0.153315	-0.255423	0.20909
DG0003076	Anchors	Wildtype	1009344572	AAATTTCTGTGTGGTGGGGAAGG	LanderSabatini		{0: 1, 1: 0, 2: 4, 3: 57, 4: 524}	6	62597255	62597277	+		1090301435	GGTGTGTCAGAGTCTCCCAGTGG	KosukeYusa	CHEK1	{0: 1, 1: 0, 2: 0, 3: 25, 4: 201}	11	125643821	125643843	+	Green	GTTTTAGAGCTAGAAATAGCAAGTTAAAATAAGGCTAGTCCGTTATCAACTTGAAAAAGTGGCACCGAGTCGGTGC	GCAGAG	GCATTGGTGGTTCAGTGGTAGAATTCTCGCCTCCCACGCGGGAGACCCGGGTTCAATTCCCGGCCAATGCA	ATCTTGTGGAAAGGACGAAACACCGAATTTCTGTGTGGTGGGGAGTTTTAGAGCTAGAAATAGCAAGTTAAAATAAGGCTAGTCCGTTATCAACTTGAAAAAGTGGCACCGAGTCGGTGCGCAGAGGCATTGGTGGTTCAGTGGTAGAATTCTCGCCTCCCACGCGGGAGACCCGGGTTCAATTCCCGGCCAATGCAGGTGTGTCAGAGTCTCCCAGGTTTAAGAGCTATGCTGGAAACAGCAT	GAATTTCTGTGTGGTGGGGA	GGTGTGTCAGAGTCTCCCAG	intergenic	unclassified	intergenic + unclassified	91	79	41	245	299	84	160	229	95	62	113	107	92	100	-1.15615	-0.983936	-1.37112	-0.434593	-1.3176	-0.350314	-0.783935	-0.5839	-1.54879	-1.1704	-0.743446	-0.700837	-0.828112	-0.972209	-0.736013
DG0003077	Anchors	Wildtype	1021429352	AGATGACAGACAACAGGAAGAGG	LanderSabatini		{0: 1, 1: 0, 2: 1, 3: 48, 4: 452}	7	20542113	20542135	-		1132062947	GGTTGGGGAAGAGGTCTCCGAGG	KosukeYusa	IGF1R	{0: 1, 1: 0, 2: 1, 3: 18, 4: 236}	15	98707752	98707774	-	Green	GTTTTAGAGCTAGAAATAGCAAGTTAAAATAAGGCTAGTCCGTTATCAACTTGAAAAAGTGGCACCGAGTCGGTGC	GCAGAG	GCATTGGTGGTTCAGTGGTAGAATTCTCGCCTCCCACGCGGGAGACCCGGGTTCAATTCCCGGCCAATGCA	ATCTTGTGGAAAGGACGAAACACCGGATGACAGACAACAGGAAGGTTTTAGAGCTAGAAATAGCAAGTTAAAATAAGGCTAGTCCGTTATCAACTTGAAAAAGTGGCACCGAGTCGGTGCGCAGAGGCATTGGTGGTTCAGTGGTAGAATTCTCGCCTCCCACGCGGGAGACCCGGGTTCAATTCCCGGCCAATGCAGGTTGGGGAAGAGGTCTCCGGTTTAAGAGCTATGCTGGAAACAGCAT	GGATGACAGACAACAGGAAG	GGTTGGGGAAGAGGTCTCCG	intergenic	unclassified	intergenic + unclassified	76	81	69	154	246	60	136	159	79	95	55	105	129	134	-0.659363	-0.717772	-0.364008	-0.818875	-0.995352	-1.03425	-1.03151	-1.37898	-0.706593	-0.580381	-0.0119447	-0.949494	0.00854087	-1.03903	-0.370883
DG0003078	Anchors	Wildtype	1021429352	AGATGACAGACAACAGGAAGAGG	LanderSabatini		{0: 1, 1: 0, 2: 1, 3: 48, 4: 452}	7	20542113	20542135	-		1132088140	GGAATACAGGAAGTATGGAGGGG	KosukeYusa	IGF1R	{0: 1, 1: 0, 2: 4, 3: 130, 4: 511}	15	98924551	98924573	+	Green	GTTTTAGAGCTAGAAATAGCAAGTTAAAATAAGGCTAGTCCGTTATCAACTTGAAAAAGTGGCACCGAGTCGGTGC	GCAGAG	GCATTGGTGGTTCAGTGGTAGAATTCTCGCCTCCCACGCGGGAGACCCGGGTTCAATTCCCGGCCAATGCA	ATCTTGTGGAAAGGACGAAACACCGGATGACAGACAACAGGAAGGTTTTAGAGCTAGAAATAGCAAGTTAAAATAAGGCTAGTCCGTTATCAACTTGAAAAAGTGGCACCGAGTCGGTGCGCAGAGGCATTGGTGGTTCAGTGGTAGAATTCTCGCCTCCCACGCGGGAGACCCGGGTTCAATTCCCGGCCAATGCAGGAATACAGGAAGTATGGAGGTTTAAGAGCTATGCTGGAAACAGCAT	GGATGACAGACAACAGGAAG	GGAATACAGGAAGTATGGAG	intergenic	unclassified	intergenic + unclassified	46	70	49	230	372	17	101	171	37	70	70	72	28	119	-1.30203	-1.53759	-2.634	-0.857208	-1.31352	-1.94337	-2.38463	-0.608856	-0.716077	-1.82454	-1.72633	-1.37136	-1.1584	-1.23652	-1.56953
DG0003079	Anchors	Wildtype	1021429352	AGATGACAGACAACAGGAAGAGG	LanderSabatini		{0: 1, 1: 0, 2: 1, 3: 48, 4: 452}	7	20542113	20542135	-		1132086341	GATGATGCGATTCTTCGACGTGG	KosukeYusa	IGF1R	{0: 1, 1: 0, 2: 0, 3: 0, 4: 17}	15	98911348	98911370	-	Green	GTTTTAGAGCTAGAAATAGCAAGTTAAAATAAGGCTAGTCCGTTATCAACTTGAAAAAGTGGCACCGAGTCGGTGC	GCAGAG	GCATTGGTGGTTCAGTGGTAGAATTCTCGCCTCCCACGCGGGAGACCCGGGTTCAATTCCCGGCCAATGCA	ATCTTGTGGAAAGGACGAAACACCGGATGACAGACAACAGGAAGGTTTTAGAGCTAGAAATAGCAAGTTAAAATAAGGCTAGTCCGTTATCAACTTGAAAAAGTGGCACCGAGTCGGTGCGCAGAGGCATTGGTGGTTCAGTGGTAGAATTCTCGCCTCCCACGCGGGAGACCCGGGTTCAATTCCCGGCCAATGCAGATGATGCGATTCTTCGACGGTTTAAGAGCTATGCTGGAAACAGCAT	GGATGACAGACAACAGGAAG	GATGATGCGATTCTTCGACG	intergenic	unclassified	intergenic + unclassified	58	58	53	164	317	86	46	88	92	88	31	112	80	43	0.27965	-0.256734	-0.20001	0.330103	0.25427	0.810074	1.03177	-0.641803	0.732724	-0.0590312	-0.427333	0.464816	-0.293553	0.374231	-0.596365
DG0003080	Anchors	Wildtype	1021429352	AGATGACAGACAACAGGAAGAGG	LanderSabatini		{0: 1, 1: 0, 2: 1, 3: 48, 4: 452}	7	20542113	20542135	-		1132086340	GATGCGATTCTTCGACGTGGTGG	KosukeYusa	IGF1R	{0: 1, 1: 0, 2: 0, 3: 0, 4: 14}	15	98911345	98911367	-	Green	GTTTTAGAGCTAGAAATAGCAAGTTAAAATAAGGCTAGTCCGTTATCAACTTGAAAAAGTGGCACCGAGTCGGTGC	GCAGAG	GCATTGGTGGTTCAGTGGTAGAATTCTCGCCTCCCACGCGGGAGACCCGGGTTCAATTCCCGGCCAATGCA	ATCTTGTGGAAAGGACGAAACACCGGATGACAGACAACAGGAAGGTTTTAGAGCTAGAAATAGCAAGTTAAAATAAGGCTAGTCCGTTATCAACTTGAAAAAGTGGCACCGAGTCGGTGCGCAGAGGCATTGGTGGTTCAGTGGTAGAATTCTCGCCTCCCACGCGGGAGACCCGGGTTCAATTCCCGGCCAATGCAGATGCGATTCTTCGACGTGGGTTTAAGAGCTATGCTGGAAACAGCAT	GGATGACAGACAACAGGAAG	GATGCGATTCTTCGACGTGG	intergenic	unclassified	intergenic + unclassified	72	109	48	144	241	55	63	102	98	60	54	76	81	35	-0.484858	-0.159214	-0.393232	1.52545	0.405519	1.19302	-0.0544103	-0.303899	-0.260978	-0.345768	-0.317128	1.04133	0.176484	-0.206429	-0.543462
DG0003081	Anchors	Wildtype	1031569547	AGAGGGAAGAATTTCCATCATGG	LanderSabatini		{0: 1, 1: 0, 2: 1, 3: 15, 4: 249}	7	123342184	123342206	+		1166047681	AGGCATACTTCAGCGCCTGGGGG	KosukeYusa	AKT2	{0: 1, 1: 0, 2: 0, 3: 6, 4: 84}	19	40238958	40238980	+	Green	GTTTTAGAGCTAGAAATAGCAAGTTAAAATAAGGCTAGTCCGTTATCAACTTGAAAAAGTGGCACCGAGTCGGTGC	GCAGAG	GCATTGGTGGTTCAGTGGTAGAATTCTCGCCTCCCACGCGGGAGACCCGGGTTCAATTCCCGGCCAATGCA	ATCTTGTGGAAAGGACGAAACACCGGAGGGAAGAATTTCCATCAGTTTTAGAGCTAGAAATAGCAAGTTAAAATAAGGCTAGTCCGTTATCAACTTGAAAAAGTGGCACCGAGTCGGTGCGCAGAGGCATTGGTGGTTCAGTGGTAGAATTCTCGCCTCCCACGCGGGAGACCCGGGTTCAATTCCCGGCCAATGCAGGGCATACTTCAGCGCCTGGGTTTAAGAGCTATGCTGGAAACAGCAT	GGAGGGAAGAATTTCCATCA	GGGCATACTTCAGCGCCTGG	intergenic	unclassified	intergenic + unclassified	169	152	116	125	230	98	97	104	162	162	149	196	165	69	0.842996	1.03563	0.596772	1.03551	0.700516	0.94668	0.154541	0.530401	0.54255	0.825134	1.08367	0.894235	1.19883	0.409164	0.89102
DG0003082	Anchors	Wildtype	1031569547	AGAGGGAAGAATTTCCATCATGG	LanderSabatini		{0: 1, 1: 0, 2: 1, 3: 15, 4: 249}	7	123342184	123342206	+		1166048314	CAGTCGTGGAGGAGTCACTGGGG	KosukeYusa	AKT2	{0: 1, 1: 0, 2: 1, 3: 15, 4: 135}	19	40242575	40242597	+	Green	GTTTTAGAGCTAGAAATAGCAAGTTAAAATAAGGCTAGTCCGTTATCAACTTGAAAAAGTGGCACCGAGTCGGTGC	GCAGAG	GCATTGGTGGTTCAGTGGTAGAATTCTCGCCTCCCACGCGGGAGACCCGGGTTCAATTCCCGGCCAATGCA	ATCTTGTGGAAAGGACGAAACACCGGAGGGAAGAATTTCCATCAGTTTTAGAGCTAGAAATAGCAAGTTAAAATAAGGCTAGTCCGTTATCAACTTGAAAAAGTGGCACCGAGTCGGTGCGCAGAGGCATTGGTGGTTCAGTGGTAGAATTCTCGCCTCCCACGCGGGAGACCCGGGTTCAATTCCCGGCCAATGCAGAGTCGTGGAGGAGTCACTGGTTTAAGAGCTATGCTGGAAACAGCAT	GGAGGGAAGAATTTCCATCA	GAGTCGTGGAGGAGTCACTG	intergenic	unclassified	intergenic + unclassified	160	132	162	192	308	179	108	142	110	177	203	216	226	140	0.53662	0.511135	0.602459	-0.181604	0.165737	-0.623281	0.865343	0.820695	0.515807	0.550071	0.640649	-0.213049	0.492184	0.733948	0.755814
DG0003083	Anchors	Wildtype	1031569547	AGAGGGAAGAATTTCCATCATGG	LanderSabatini		{0: 1, 1: 0, 2: 1, 3: 15, 4: 249}	7	123342184	123342206	+		1166050673	CAGGTGAATACATCAAGACCTGG	KosukeYusa	AKT2	{0: 1, 1: 0, 2: 2, 3: 17, 4: 203}	19	40257035	40257057	-	Green	GTTTTAGAGCTAGAAATAGCAAGTTAAAATAAGGCTAGTCCGTTATCAACTTGAAAAAGTGGCACCGAGTCGGTGC	GCAGAG	GCATTGGTGGTTCAGTGGTAGAATTCTCGCCTCCCACGCGGGAGACCCGGGTTCAATTCCCGGCCAATGCA	ATCTTGTGGAAAGGACGAAACACCGGAGGGAAGAATTTCCATCAGTTTTAGAGCTAGAAATAGCAAGTTAAAATAAGGCTAGTCCGTTATCAACTTGAAAAAGTGGCACCGAGTCGGTGCGCAGAGGCATTGGTGGTTCAGTGGTAGAATTCTCGCCTCCCACGCGGGAGACCCGGGTTCAATTCCCGGCCAATGCAGAGGTGAATACATCAAGACCGTTTAAGAGCTATGCTGGAAACAGCAT	GGAGGGAAGAATTTCCATCA	GAGGTGAATACATCAAGACC	intergenic	unclassified	intergenic + unclassified	83	62	65	93	130	73	63	69	101	105	78	135	100	42	0.893778	0.601686	0.46524	0.458786	0.579146	0.977202	0.349766	0.22025	0.537764	0.653568	0.748025	0.671711	0.6894	0.36926	0.655751
DG0003084	Anchors	Wildtype	1031569547	AGAGGGAAGAATTTCCATCATGG	LanderSabatini		{0: 1, 1: 0, 2: 1, 3: 15, 4: 249}	7	123342184	123342206	+		1166048329	TCGCCAACAGCCTCAAGCAGCGG	KosukeYusa	AKT2	{0: 1, 1: 0, 2: 0, 3: 4, 4: 72}	19	40242636	40242658	-	Green	GTTTTAGAGCTAGAAATAGCAAGTTAAAATAAGGCTAGTCCGTTATCAACTTGAAAAAGTGGCACCGAGTCGGTGC	GCAGAG	GCATTGGTGGTTCAGTGGTAGAATTCTCGCCTCCCACGCGGGAGACCCGGGTTCAATTCCCGGCCAATGCA	ATCTTGTGGAAAGGACGAAACACCGGAGGGAAGAATTTCCATCAGTTTTAGAGCTAGAAATAGCAAGTTAAAATAAGGCTAGTCCGTTATCAACTTGAAAAAGTGGCACCGAGTCGGTGCGCAGAGGCATTGGTGGTTCAGTGGTAGAATTCTCGCCTCCCACGCGGGAGACCCGGGTTCAATTCCCGGCCAATGCAGCGCCAACAGCCTCAAGCAGGTTTAAGAGCTATGCTGGAAACAGCAT	GGAGGGAAGAATTTCCATCA	GCGCCAACAGCCTCAAGCAG	intergenic	unclassified	intergenic + unclassified
DG0003085	Anchors	Wildtype	941352914	ATTTGGGCCACAAATGGGCAGGG	LanderSabatini		{0: 1, 1: 0, 2: 0, 3: 17, 4: 137}	2	164458030	164458052	-		1200224953	GTGATTGGACACGGTGATGAGGG	KosukeYusa	TAZ	{0: 1, 1: 0, 2: 0, 3: 4, 4: 98}	X	154412161	154412183	-	Green	GTTTTAGAGCTAGAAATAGCAAGTTAAAATAAGGCTAGTCCGTTATCAACTTGAAAAAGTGGCACCGAGTCGGTGC	GCAGAG	GCATTGGTGGTTCAGTGGTAGAATTCTCGCCTCCCACGCGGGAGACCCGGGTTCAATTCCCGGCCAATGCA	ATCTTGTGGAAAGGACGAAACACCGTTTGGGCCACAAATGGGCAGTTTTAGAGCTAGAAATAGCAAGTTAAAATAAGGCTAGTCCGTTATCAACTTGAAAAAGTGGCACCGAGTCGGTGCGCAGAGGCATTGGTGGTTCAGTGGTAGAATTCTCGCCTCCCACGCGGGAGACCCGGGTTCAATTCCCGGCCAATGCAGTGATTGGACACGGTGATGAGTTTAAGAGCTATGCTGGAAACAGCAT	GTTTGGGCCACAAATGGGCA	GTGATTGGACACGGTGATGA	intergenic	unclassified	intergenic + unclassified	64	50	52	125	164	30	92	96	49	82	68	83	91	58	-0.272627	-0.240677	-0.140509	-0.308135	-0.19951	-0.515575	-1.45548	-0.516581	-0.356704	-0.217938	-0.0738194	-0.341073	-0.284685	-0.776256	-0.370158
DG0003086	Anchors	Wildtype	941352914	ATTTGGGCCACAAATGGGCAGGG	LanderSabatini		{0: 1, 1: 0, 2: 0, 3: 17, 4: 137}	2	164458030	164458052	-		1200224945	CCTGACCGTGCACAACAGGGAGG	KosukeYusa	TAZ	{0: 1, 1: 0, 2: 0, 3: 4, 4: 60}	X	154412099	154412121	+	Green	GTTTTAGAGCTAGAAATAGCAAGTTAAAATAAGGCTAGTCCGTTATCAACTTGAAAAAGTGGCACCGAGTCGGTGC	GCAGAG	GCATTGGTGGTTCAGTGGTAGAATTCTCGCCTCCCACGCGGGAGACCCGGGTTCAATTCCCGGCCAATGCA	ATCTTGTGGAAAGGACGAAACACCGTTTGGGCCACAAATGGGCAGTTTTAGAGCTAGAAATAGCAAGTTAAAATAAGGCTAGTCCGTTATCAACTTGAAAAAGTGGCACCGAGTCGGTGCGCAGAGGCATTGGTGGTTCAGTGGTAGAATTCTCGCCTCCCACGCGGGAGACCCGGGTTCAATTCCCGGCCAATGCAGCTGACCGTGCACAACAGGGGTTTAAGAGCTATGCTGGAAACAGCAT	GTTTGGGCCACAAATGGGCA	GCTGACCGTGCACAACAGGG	intergenic	unclassified	intergenic + unclassified	73	36	26	193	295	65	78	106	59	68	66	71	95	53	-0.636765	-0.194518	-0.220745	-0.646352	-1.05411	-0.122515	-0.120979	-0.323053	-0.387668	-0.350676	-0.686198	-0.607659	-1.30125	-0.277233	-0.728531
DG0003087	Anchors	Wildtype	941352914	ATTTGGGCCACAAATGGGCAGGG	LanderSabatini		{0: 1, 1: 0, 2: 0, 3: 17, 4: 137}	2	164458030	164458052	-		1200224958	GAGGGTCGTCCATGCAGGACTGG	KosukeYusa	TAZ	{0: 1, 1: 0, 2: 0, 3: 2, 4: 93}	X	154412183	154412205	-	Green	GTTTTAGAGCTAGAAATAGCAAGTTAAAATAAGGCTAGTCCGTTATCAACTTGAAAAAGTGGCACCGAGTCGGTGC	GCAGAG	GCATTGGTGGTTCAGTGGTAGAATTCTCGCCTCCCACGCGGGAGACCCGGGTTCAATTCCCGGCCAATGCA	ATCTTGTGGAAAGGACGAAACACCGTTTGGGCCACAAATGGGCAGTTTTAGAGCTAGAAATAGCAAGTTAAAATAAGGCTAGTCCGTTATCAACTTGAAAAAGTGGCACCGAGTCGGTGCGCAGAGGCATTGGTGGTTCAGTGGTAGAATTCTCGCCTCCCACGCGGGAGACCCGGGTTCAATTCCCGGCCAATGCAGAGGGTCGTCCATGCAGGACGTTTAAGAGCTATGCTGGAAACAGCAT	GTTTGGGCCACAAATGGGCA	GAGGGTCGTCCATGCAGGAC	intergenic	unclassified	intergenic + unclassified	74	97	70	168	194	82	86	89	92	86	82	107	104	70	0.198207	0.0747201	0.158381	0.37032	-0.0437867	0.114669	0.0715473	-0.152806	-0.19218	0.143769	-0.242888	0.147067	0.0496153	-0.0911463	-0.204174
DG0003088	Anchors	Wildtype	941352914	ATTTGGGCCACAAATGGGCAGGG	LanderSabatini		{0: 1, 1: 0, 2: 0, 3: 17, 4: 137}	2	164458030	164458052	-		1200226386	TGAGATGACACTCAGCAATCAGG	KosukeYusa	TAZ	{0: 1, 1: 0, 2: 1, 3: 12, 4: 120}	X	154420042	154420064	-	Green	GTTTTAGAGCTAGAAATAGCAAGTTAAAATAAGGCTAGTCCGTTATCAACTTGAAAAAGTGGCACCGAGTCGGTGC	GCAGAG	GCATTGGTGGTTCAGTGGTAGAATTCTCGCCTCCCACGCGGGAGACCCGGGTTCAATTCCCGGCCAATGCA	ATCTTGTGGAAAGGACGAAACACCGTTTGGGCCACAAATGGGCAGTTTTAGAGCTAGAAATAGCAAGTTAAAATAAGGCTAGTCCGTTATCAACTTGAAAAAGTGGCACCGAGTCGGTGCGCAGAGGCATTGGTGGTTCAGTGGTAGAATTCTCGCCTCCCACGCGGGAGACCCGGGTTCAATTCCCGGCCAATGCAGGAGATGACACTCAGCAATCGTTTAAGAGCTATGCTGGAAACAGCAT	GTTTGGGCCACAAATGGGCA	GGAGATGACACTCAGCAATC	intergenic	unclassified	intergenic + unclassified	85	46	87	106	174	65	72	72	49	89	75	106	69	59	0.487088	0.575137	-0.124493	-0.451267	0.511798	-0.539989	-0.00662947	-0.0263124	0.110768	0.312577	0.281381	-0.159819	0.15612	0.0259419	0.316728
DG0003089	Anchors	Wildtype	1131322505	ATTATACCTCTTCACAGCTGAGG	LanderSabatini		{0: 1, 1: 0, 2: 1, 3: 24, 4: 254}	15	91408177	91408199	-		1159040247	GGGACGCTTTGCCACGGTGGTGG	KosukeYusa	BCL2	{0: 1, 1: 0, 2: 1, 3: 3, 4: 52}	18	63318264	63318286	-	Green	GTTTTAGAGCTAGAAATAGCAAGTTAAAATAAGGCTAGTCCGTTATCAACTTGAAAAAGTGGCACCGAGTCGGTGC	GCAGAG	GCATTGGTGGTTCAGTGGTAGAATTCTCGCCTCCCACGCGGGAGACCCGGGTTCAATTCCCGGCCAATGCA	ATCTTGTGGAAAGGACGAAACACCGTTATACCTCTTCACAGCTGGTTTTAGAGCTAGAAATAGCAAGTTAAAATAAGGCTAGTCCGTTATCAACTTGAAAAAGTGGCACCGAGTCGGTGCGCAGAGGCATTGGTGGTTCAGTGGTAGAATTCTCGCCTCCCACGCGGGAGACCCGGGTTCAATTCCCGGCCAATGCAGGGACGCTTTGCCACGGTGGGTTTAAGAGCTATGCTGGAAACAGCAT	GTTATACCTCTTCACAGCTG	GGGACGCTTTGCCACGGTGG	intergenic	unclassified	intergenic + unclassified	82	80	100	92	176	44	49	64	64	99	68	99	98	44	0.557085	0.691384	0.543408	0.757018	1.12971	0.258696	-0.0142035	0.382221	0.811373	0.597293	0.600093	0.715141	0.814403	0.39313	0.337196
DG0003090	Anchors	Wildtype	1131322505	ATTATACCTCTTCACAGCTGAGG	LanderSabatini		{0: 1, 1: 0, 2: 1, 3: 24, 4: 254}	15	91408177	91408199	-		1159040265	GCGGCGGGAGAAGTCGTCGCCGG	KosukeYusa	BCL2	{0: 1, 1: 0, 2: 1, 3: 8, 4: 59}	18	63318346	63318368	+	Green	GTTTTAGAGCTAGAAATAGCAAGTTAAAATAAGGCTAGTCCGTTATCAACTTGAAAAAGTGGCACCGAGTCGGTGC	GCAGAG	GCATTGGTGGTTCAGTGGTAGAATTCTCGCCTCCCACGCGGGAGACCCGGGTTCAATTCCCGGCCAATGCA	ATCTTGTGGAAAGGACGAAACACCGTTATACCTCTTCACAGCTGGTTTTAGAGCTAGAAATAGCAAGTTAAAATAAGGCTAGTCCGTTATCAACTTGAAAAAGTGGCACCGAGTCGGTGCGCAGAGGCATTGGTGGTTCAGTGGTAGAATTCTCGCCTCCCACGCGGGAGACCCGGGTTCAATTCCCGGCCAATGCAGCGGCGGGAGAAGTCGTCGCGTTTAAGAGCTATGCTGGAAACAGCAT	GTTATACCTCTTCACAGCTG	GCGGCGGGAGAAGTCGTCGC	intergenic	unclassified	intergenic + unclassified	132	165	104	202	314	118	97	138	139	185	168	212	237	95	0.550727	0.275943	0.711689	0.695478	0.0858975	0.268876	0.420812	0.702695	0.73315	0.512786	0.489656	0.350084	0.426022	0.618886	0.414132
DG0003091	Anchors	Wildtype	1131322505	ATTATACCTCTTCACAGCTGAGG	LanderSabatini		{0: 1, 1: 0, 2: 1, 3: 24, 4: 254}	15	91408177	91408199	-		1159040298	AGCGGCGAGGTCCTGGCGACCGG	KosukeYusa	BCL2	{0: 1, 1: 0, 2: 0, 3: 4, 4: 54}	18	63318452	63318474	+	Green	GTTTTAGAGCTAGAAATAGCAAGTTAAAATAAGGCTAGTCCGTTATCAACTTGAAAAAGTGGCACCGAGTCGGTGC	GCAGAG	GCATTGGTGGTTCAGTGGTAGAATTCTCGCCTCCCACGCGGGAGACCCGGGTTCAATTCCCGGCCAATGCA	ATCTTGTGGAAAGGACGAAACACCGTTATACCTCTTCACAGCTGGTTTTAGAGCTAGAAATAGCAAGTTAAAATAAGGCTAGTCCGTTATCAACTTGAAAAAGTGGCACCGAGTCGGTGCGCAGAGGCATTGGTGGTTCAGTGGTAGAATTCTCGCCTCCCACGCGGGAGACCCGGGTTCAATTCCCGGCCAATGCAGGCGGCGAGGTCCTGGCGACGTTTAAGAGCTATGCTGGAAACAGCAT	GTTATACCTCTTCACAGCTG	GGCGGCGAGGTCCTGGCGAC	intergenic	unclassified	intergenic + unclassified	99	107	102	121	154	84	73	101	81	143	144	134	154	41	0.339506	0.310345	0.539688	1.27415	1.25858	0.695639	0.340288	0.887927	0.770073	0.396513	0.659615	1.07612	0.68456	0.666096	0.787862
DG0003092	Anchors	Wildtype	1131322505	ATTATACCTCTTCACAGCTGAGG	LanderSabatini		{0: 1, 1: 0, 2: 1, 3: 24, 4: 254}	15	91408177	91408199	-		1159040340	TGTCGCAGAGGGGCTACGAGTGG	KosukeYusa	BCL2	{0: 1, 1: 0, 2: 0, 3: 2, 4: 57}	18	63318577	63318599	-	Green	GTTTTAGAGCTAGAAATAGCAAGTTAAAATAAGGCTAGTCCGTTATCAACTTGAAAAAGTGGCACCGAGTCGGTGC	GCAGAG	GCATTGGTGGTTCAGTGGTAGAATTCTCGCCTCCCACGCGGGAGACCCGGGTTCAATTCCCGGCCAATGCA	ATCTTGTGGAAAGGACGAAACACCGTTATACCTCTTCACAGCTGGTTTTAGAGCTAGAAATAGCAAGTTAAAATAAGGCTAGTCCGTTATCAACTTGAAAAAGTGGCACCGAGTCGGTGCGCAGAGGCATTGGTGGTTCAGTGGTAGAATTCTCGCCTCCCACGCGGGAGACCCGGGTTCAATTCCCGGCCAATGCAGGTCGCAGAGGGGCTACGAGGTTTAAGAGCTATGCTGGAAACAGCAT	GTTATACCTCTTCACAGCTG	GGTCGCAGAGGGGCTACGAG	intergenic	unclassified	intergenic + unclassified	97	50	69	74	131	71	47	43	70	61	85	77	96	21	0.762227	1.4955	1.07768	1.13195	1.64451	1.43279	0.727068	0.760066	0.17955	1.1118	0.859981	1.40309	0.76526	0.555561	0.749521
DG0003093	Anchors	Wildtype	1055466993	ATAGAGCTGAAAATGTGTGCTGG	LanderSabatini		{0: 1, 1: 0, 2: 2, 3: 14, 4: 190}	9	76575680	76575702	+		953249130	TGTCTGCTCTAGTAATAAGCCGG	KosukeYusa	CTNNB1	{0: 1, 1: 0, 2: 0, 3: 4, 4: 80}	3	41227315	41227337	+	Green	GTTTTAGAGCTAGAAATAGCAAGTTAAAATAAGGCTAGTCCGTTATCAACTTGAAAAAGTGGCACCGAGTCGGTGC	GCAGAG	GCATTGGTGGTTCAGTGGTAGAATTCTCGCCTCCCACGCGGGAGACCCGGGTTCAATTCCCGGCCAATGCA	ATCTTGTGGAAAGGACGAAACACCGTAGAGCTGAAAATGTGTGCGTTTTAGAGCTAGAAATAGCAAGTTAAAATAAGGCTAGTCCGTTATCAACTTGAAAAAGTGGCACCGAGTCGGTGCGCAGAGGCATTGGTGGTTCAGTGGTAGAATTCTCGCCTCCCACGCGGGAGACCCGGGTTCAATTCCCGGCCAATGCAGGTCTGCTCTAGTAATAAGCGTTTAAGAGCTATGCTGGAAACAGCAT	GTAGAGCTGAAAATGTGTGC	GGTCTGCTCTAGTAATAAGC	intergenic	unclassified	intergenic + unclassified	10	9		77	140	6	7	41	4	1		4	16	23	-3.14242	-1.62435	-1.36976	-1.38944		-2.5998	-0.0735472		-2.26236	-2.04551	-2.4209	-1.99462	-2.561	-1.16795	-3.65531
DG0003094	Anchors	Wildtype	1055466993	ATAGAGCTGAAAATGTGTGCTGG	LanderSabatini		{0: 1, 1: 0, 2: 2, 3: 14, 4: 190}	9	76575680	76575702	+		953248905	GTGATGGTTCAGCCAAACGCTGG	KosukeYusa	CTNNB1	{0: 1, 1: 0, 2: 1, 3: 1, 4: 41}	3	41225078	41225100	-	Green	GTTTTAGAGCTAGAAATAGCAAGTTAAAATAAGGCTAGTCCGTTATCAACTTGAAAAAGTGGCACCGAGTCGGTGC	GCAGAG	GCATTGGTGGTTCAGTGGTAGAATTCTCGCCTCCCACGCGGGAGACCCGGGTTCAATTCCCGGCCAATGCA	ATCTTGTGGAAAGGACGAAACACCGTAGAGCTGAAAATGTGTGCGTTTTAGAGCTAGAAATAGCAAGTTAAAATAAGGCTAGTCCGTTATCAACTTGAAAAAGTGGCACCGAGTCGGTGCGCAGAGGCATTGGTGGTTCAGTGGTAGAATTCTCGCCTCCCACGCGGGAGACCCGGGTTCAATTCCCGGCCAATGCAGTGATGGTTCAGCCAAACGCGTTTAAGAGCTATGCTGGAAACAGCAT	GTAGAGCTGAAAATGTGTGC	GTGATGGTTCAGCCAAACGC	intergenic	unclassified	intergenic + unclassified	44	86	30	151	242	20	83	104	40	51	28	43	52	56	-1.32041	-0.888279	-1.05093	0.516766	-0.930675	-0.753551	-1.87749	-1.62611	-0.885636	-1.08654	-1.098	-0.389153	-0.652863	-1.46308	-1.47426
DG0003095	Anchors	Wildtype	1055466993	ATAGAGCTGAAAATGTGTGCTGG	LanderSabatini		{0: 1, 1: 0, 2: 2, 3: 14, 4: 190}	9	76575680	76575702	+		953248928	TATCATGCGTTCTCCTCAGATGG	KosukeYusa	CTNNB1	{0: 1, 1: 0, 2: 0, 3: 5, 4: 58}	3	41225399	41225421	+	Green	GTTTTAGAGCTAGAAATAGCAAGTTAAAATAAGGCTAGTCCGTTATCAACTTGAAAAAGTGGCACCGAGTCGGTGC	GCAGAG	GCATTGGTGGTTCAGTGGTAGAATTCTCGCCTCCCACGCGGGAGACCCGGGTTCAATTCCCGGCCAATGCA	ATCTTGTGGAAAGGACGAAACACCGTAGAGCTGAAAATGTGTGCGTTTTAGAGCTAGAAATAGCAAGTTAAAATAAGGCTAGTCCGTTATCAACTTGAAAAAGTGGCACCGAGTCGGTGCGCAGAGGCATTGGTGGTTCAGTGGTAGAATTCTCGCCTCCCACGCGGGAGACCCGGGTTCAATTCCCGGCCAATGCAGATCATGCGTTCTCCTCAGAGTTTAAGAGCTATGCTGGAAACAGCAT	GTAGAGCTGAAAATGTGTGC	GATCATGCGTTCTCCTCAGA	intergenic	unclassified	intergenic + unclassified	31	26	41	180	266	64	73	90	56	81	60	40	56	61	-1.21576	-1.17706	-0.739295	-1.30695	-0.609928	-0.397585	-0.0484661	-0.364213	-0.043475	-1.04404	-1.51352	-0.771486	-1.16447	-0.152052	-0.598111
DG0003096	Anchors	Wildtype	1055466993	ATAGAGCTGAAAATGTGTGCTGG	LanderSabatini		{0: 1, 1: 0, 2: 2, 3: 14, 4: 190}	9	76575680	76575702	+		953249120	TAGCTCATCATACTGGCTAGTGG	KosukeYusa	CTNNB1	{0: 1, 1: 0, 2: 1, 3: 9, 4: 61}	3	41227205	41227227	+	Green	GTTTTAGAGCTAGAAATAGCAAGTTAAAATAAGGCTAGTCCGTTATCAACTTGAAAAAGTGGCACCGAGTCGGTGC	GCAGAG	GCATTGGTGGTTCAGTGGTAGAATTCTCGCCTCCCACGCGGGAGACCCGGGTTCAATTCCCGGCCAATGCA	ATCTTGTGGAAAGGACGAAACACCGTAGAGCTGAAAATGTGTGCGTTTTAGAGCTAGAAATAGCAAGTTAAAATAAGGCTAGTCCGTTATCAACTTGAAAAAGTGGCACCGAGTCGGTGCGCAGAGGCATTGGTGGTTCAGTGGTAGAATTCTCGCCTCCCACGCGGGAGACCCGGGTTCAATTCCCGGCCAATGCAGAGCTCATCATACTGGCTAGGTTTAAGAGCTATGCTGGAAACAGCAT	GTAGAGCTGAAAATGTGTGC	GAGCTCATCATACTGGCTAG	intergenic	unclassified	intergenic + unclassified	21	22	28	163	241	52	92	79	35	26	59	39	28	54	-1.06538	-1.53718	-1.52895	-1.36765	-0.976242	-0.890642	-0.67533	-0.718895	-1.98246	-1.37717	-1.89066	-1.07818	-1.50319	-1.12556	-1.09885
DG0003097	Anchors	Wildtype	1119869746	CTGGAAGTCAGAGTTCTCTGTGG	LanderSabatini		{0: 1, 1: 0, 2: 0, 3: 30, 4: 294}	14	78006782	78006804	-		1114465942	GCTGGGGTGCAGAGAGCTGGTGG	KosukeYusa	PRMT5	{0: 1, 1: 0, 2: 8, 3: 94, 4: 775}	14	22922772	22922794	+	Green	GTTTTAGAGCTAGAAATAGCAAGTTAAAATAAGGCTAGTCCGTTATCAACTTGAAAAAGTGGCACCGAGTCGGTGC	GCAGAG	GCATTGGTGGTTCAGTGGTAGAATTCTCGCCTCCCACGCGGGAGACCCGGGTTCAATTCCCGGCCAATGCA	ATCTTGTGGAAAGGACGAAACACCGTGGAAGTCAGAGTTCTCTGGTTTTAGAGCTAGAAATAGCAAGTTAAAATAAGGCTAGTCCGTTATCAACTTGAAAAAGTGGCACCGAGTCGGTGCGCAGAGGCATTGGTGGTTCAGTGGTAGAATTCTCGCCTCCCACGCGGGAGACCCGGGTTCAATTCCCGGCCAATGCAGCTGGGGTGCAGAGAGCTGGGTTTAAGAGCTATGCTGGAAACAGCAT	GTGGAAGTCAGAGTTCTCTG	GCTGGGGTGCAGAGAGCTGG	intergenic	unclassified	intergenic + unclassified	15	34	28	217	260	2	115	120	14	13	34	26	17	76	-2.23035	-2.60072	-2.81535	-1.24249	-1.46472	-2.65799	-5.29699	-1.81986	-3.25737	-2.54881	-2.87482	-1.7884	-2.13484	-3.45807	-3.52164
DG0003098	Anchors	Wildtype	1119869746	CTGGAAGTCAGAGTTCTCTGTGG	LanderSabatini		{0: 1, 1: 0, 2: 0, 3: 30, 4: 294}	14	78006782	78006804	-		1114465989	TGATGGTGTGAGCATCCCCGGGG	KosukeYusa	PRMT5	{0: 1, 1: 0, 2: 2, 3: 8, 4: 86}	14	22923137	22923159	-	Green	GTTTTAGAGCTAGAAATAGCAAGTTAAAATAAGGCTAGTCCGTTATCAACTTGAAAAAGTGGCACCGAGTCGGTGC	GCAGAG	GCATTGGTGGTTCAGTGGTAGAATTCTCGCCTCCCACGCGGGAGACCCGGGTTCAATTCCCGGCCAATGCA	ATCTTGTGGAAAGGACGAAACACCGTGGAAGTCAGAGTTCTCTGGTTTTAGAGCTAGAAATAGCAAGTTAAAATAAGGCTAGTCCGTTATCAACTTGAAAAAGTGGCACCGAGTCGGTGCGCAGAGGCATTGGTGGTTCAGTGGTAGAATTCTCGCCTCCCACGCGGGAGACCCGGGTTCAATTCCCGGCCAATGCAGGATGGTGTGAGCATCCCCGGTTTAAGAGCTATGCTGGAAACAGCAT	GTGGAAGTCAGAGTTCTCTG	GGATGGTGTGAGCATCCCCG	intergenic	unclassified	intergenic + unclassified	30	41	51	141	219	24	71	103	19	48	51	31	39	60	-1.76641	-1.41605	-1.44339	-0.638885	-0.275616	-1.89809	-1.39913	-0.555729	-0.748487	-1.54195	-1.46927	-0.937531	-1.00476	-0.901116	-1.03748
DG0003099	Anchors	Wildtype	1119869746	CTGGAAGTCAGAGTTCTCTGTGG	LanderSabatini		{0: 1, 1: 0, 2: 0, 3: 30, 4: 294}	14	78006782	78006804	-		1114466734	GTCTGATCGTGTCTGGGGACCGG	KosukeYusa	PRMT5	{0: 1, 1: 0, 2: 1, 3: 8, 4: 102}	14	22928516	22928538	+	Green	GTTTTAGAGCTAGAAATAGCAAGTTAAAATAAGGCTAGTCCGTTATCAACTTGAAAAAGTGGCACCGAGTCGGTGC	GCAGAG	GCATTGGTGGTTCAGTGGTAGAATTCTCGCCTCCCACGCGGGAGACCCGGGTTCAATTCCCGGCCAATGCA	ATCTTGTGGAAAGGACGAAACACCGTGGAAGTCAGAGTTCTCTGGTTTTAGAGCTAGAAATAGCAAGTTAAAATAAGGCTAGTCCGTTATCAACTTGAAAAAGTGGCACCGAGTCGGTGCGCAGAGGCATTGGTGGTTCAGTGGTAGAATTCTCGCCTCCCACGCGGGAGACCCGGGTTCAATTCCCGGCCAATGCAGTCTGATCGTGTCTGGGGACGTTTAAGAGCTATGCTGGAAACAGCAT	GTGGAAGTCAGAGTTCTCTG	GTCTGATCGTGTCTGGGGAC	intergenic	unclassified	intergenic + unclassified	29	16	30	148	252	9	69	69	16	53	5	37	33	47	-0.946607	-0.89212	-1.1064	-1.614	-0.68081	-1.78777	-2.7095	-3.67733	-0.567094	-0.981709	-1.54995	-1.36086	-1.84574	-2.31797	-2.56439
DG0003100	Anchors	Wildtype	1119869746	CTGGAAGTCAGAGTTCTCTGTGG	LanderSabatini		{0: 1, 1: 0, 2: 0, 3: 30, 4: 294}	14	78006782	78006804	-		1114466155	CAGCCAAGCAGGCCGACCGGCGG	KosukeYusa	PRMT5	{0: 1, 1: 0, 2: 1, 3: 6, 4: 94}	14	22924314	22924336	-	Green	GTTTTAGAGCTAGAAATAGCAAGTTAAAATAAGGCTAGTCCGTTATCAACTTGAAAAAGTGGCACCGAGTCGGTGC	GCAGAG	GCATTGGTGGTTCAGTGGTAGAATTCTCGCCTCCCACGCGGGAGACCCGGGTTCAATTCCCGGCCAATGCA	ATCTTGTGGAAAGGACGAAACACCGTGGAAGTCAGAGTTCTCTGGTTTTAGAGCTAGAAATAGCAAGTTAAAATAAGGCTAGTCCGTTATCAACTTGAAAAAGTGGCACCGAGTCGGTGCGCAGAGGCATTGGTGGTTCAGTGGTAGAATTCTCGCCTCCCACGCGGGAGACCCGGGTTCAATTCCCGGCCAATGCAGAGCCAAGCAGGCCGACCGGGTTTAAGAGCTATGCTGGAAACAGCAT	GTGGAAGTCAGAGTTCTCTG	GAGCCAAGCAGGCCGACCGG	intergenic	unclassified	intergenic + unclassified	21	53	13	183	304	10	98	106	20	55	40	45	42	102	-1.28348	-1.95705	-1.38003	-1.03321	-2.95803	-2.58643	-3.06919	-1.3611	-1.01613	-1.54019	-1.79949	-2.19256	-1.87313	-1.81547	-1.86401
DG0003101	Anchors	Wildtype	904964476	ACAGAGGTCAACCTTGACCCTGG	LanderSabatini		{0: 1, 1: 0, 2: 0, 3: 7, 4: 117}	1	34360904	34360926	+		1128285684	GCAGAAGGTGGGAGAACTGAAGG	KosukeYusa	MAP2K1	{0: 1, 1: 0, 2: 3, 3: 43, 4: 453}	15	66435117	66435139	+	Green	GTTTTAGAGCTAGAAATAGCAAGTTAAAATAAGGCTAGTCCGTTATCAACTTGAAAAAGTGGCACCGAGTCGGTGC	GCAGAG	GCATTGGTGGTTCAGTGGTAGAATTCTCGCCTCCCACGCGGGAGACCCGGGTTCAATTCCCGGCCAATGCA	ATCTTGTGGAAAGGACGAAACACCGCAGAGGTCAACCTTGACCCGTTTTAGAGCTAGAAATAGCAAGTTAAAATAAGGCTAGTCCGTTATCAACTTGAAAAAGTGGCACCGAGTCGGTGCGCAGAGGCATTGGTGGTTCAGTGGTAGAATTCTCGCCTCCCACGCGGGAGACCCGGGTTCAATTCCCGGCCAATGCAGCAGAAGGTGGGAGAACTGAGTTTAAGAGCTATGCTGGAAACAGCAT	GCAGAGGTCAACCTTGACCC	GCAGAAGGTGGGAGAACTGA	intergenic	unclassified	intergenic + unclassified	37	36	45	114	233	107	44	75	43	82	58	59	91	74	-0.405977	-0.667099	0.211781	-1.12333	-0.753785	-1.0494	1.40788	0.308416	0.694943	-0.287098	-0.363845	-0.975508	-0.439391	0.803746	0.289622
DG0003102	Anchors	Wildtype	904964476	ACAGAGGTCAACCTTGACCCTGG	LanderSabatini		{0: 1, 1: 0, 2: 0, 3: 7, 4: 117}	1	34360904	34360926	+		1128285899	TATGGTGCGTTCTACAGCGATGG	KosukeYusa	MAP2K1	{0: 1, 1: 0, 2: 0, 3: 3, 4: 30}	15	66436842	66436864	+	Green	GTTTTAGAGCTAGAAATAGCAAGTTAAAATAAGGCTAGTCCGTTATCAACTTGAAAAAGTGGCACCGAGTCGGTGC	GCAGAG	GCATTGGTGGTTCAGTGGTAGAATTCTCGCCTCCCACGCGGGAGACCCGGGTTCAATTCCCGGCCAATGCA	ATCTTGTGGAAAGGACGAAACACCGCAGAGGTCAACCTTGACCCGTTTTAGAGCTAGAAATAGCAAGTTAAAATAAGGCTAGTCCGTTATCAACTTGAAAAAGTGGCACCGAGTCGGTGCGCAGAGGCATTGGTGGTTCAGTGGTAGAATTCTCGCCTCCCACGCGGGAGACCCGGGTTCAATTCCCGGCCAATGCAGATGGTGCGTTCTACAGCGAGTTTAAGAGCTATGCTGGAAACAGCAT	GCAGAGGTCAACCTTGACCC	GATGGTGCGTTCTACAGCGA	intergenic	unclassified	intergenic + unclassified	108	92	80	250	411	94	87	130	83	98	59	116	162	78	-0.228226	0.0737651	0.251076	0.139608	-0.00758073	-0.187509	0.250553	-0.638937	-0.0219927	0.0322053	-0.382245	-0.0184938	-0.530809	-0.136792	-0.803017
DG0003103	Anchors	Wildtype	904964476	ACAGAGGTCAACCTTGACCCTGG	LanderSabatini		{0: 1, 1: 0, 2: 0, 3: 7, 4: 117}	1	34360904	34360926	+		1128285887	TGGAGATCAAACCCGCAATCCGG	KosukeYusa	MAP2K1	{0: 1, 1: 0, 2: 1, 3: 2, 4: 99}	15	66436756	66436778	+	Green	GTTTTAGAGCTAGAAATAGCAAGTTAAAATAAGGCTAGTCCGTTATCAACTTGAAAAAGTGGCACCGAGTCGGTGC	GCAGAG	GCATTGGTGGTTCAGTGGTAGAATTCTCGCCTCCCACGCGGGAGACCCGGGTTCAATTCCCGGCCAATGCA	ATCTTGTGGAAAGGACGAAACACCGCAGAGGTCAACCTTGACCCGTTTTAGAGCTAGAAATAGCAAGTTAAAATAAGGCTAGTCCGTTATCAACTTGAAAAAGTGGCACCGAGTCGGTGCGCAGAGGCATTGGTGGTTCAGTGGTAGAATTCTCGCCTCCCACGCGGGAGACCCGGGTTCAATTCCCGGCCAATGCAGGGAGATCAAACCCGCAATCGTTTAAGAGCTATGCTGGAAACAGCAT	GCAGAGGTCAACCTTGACCC	GGGAGATCAAACCCGCAATC	intergenic	unclassified	intergenic + unclassified	53	39	64	150	189	77	133	123	57	115	57	103	81	86	-0.318926	-0.863904	-0.661103	-1.22499	-0.466614	-0.863844	-0.643128	-1.29616	-0.401168	-0.614644	-0.376496	-0.851816	-0.492414	-0.780151	-0.106374
DG0003104	Anchors	Wildtype	904964476	ACAGAGGTCAACCTTGACCCTGG	LanderSabatini		{0: 1, 1: 0, 2: 0, 3: 7, 4: 117}	1	34360904	34360926	+		1128291502	GTAGGACCTTGTGCCCACGAAGG	KosukeYusa	MAP2K1	{0: 1, 1: 0, 2: 1, 3: 7, 4: 54}	15	66481851	66481873	-	Green	GTTTTAGAGCTAGAAATAGCAAGTTAAAATAAGGCTAGTCCGTTATCAACTTGAAAAAGTGGCACCGAGTCGGTGC	GCAGAG	GCATTGGTGGTTCAGTGGTAGAATTCTCGCCTCCCACGCGGGAGACCCGGGTTCAATTCCCGGCCAATGCA	ATCTTGTGGAAAGGACGAAACACCGCAGAGGTCAACCTTGACCCGTTTTAGAGCTAGAAATAGCAAGTTAAAATAAGGCTAGTCCGTTATCAACTTGAAAAAGTGGCACCGAGTCGGTGCGCAGAGGCATTGGTGGTTCAGTGGTAGAATTCTCGCCTCCCACGCGGGAGACCCGGGTTCAATTCCCGGCCAATGCAGTAGGACCTTGTGCCCACGAGTTTAAGAGCTATGCTGGAAACAGCAT	GCAGAGGTCAACCTTGACCC	GTAGGACCTTGTGCCCACGA	intergenic	unclassified	intergenic + unclassified	76	18	70	126	324	25	120	81	54	77	77	73	93	34	-0.213	0.24724	0.133091	-0.989968	0.985219	0.382879	-2.09287	-0.719825	-0.827158	0.0557768	-0.0540423	0.126044	-0.589159	-1.21328	-0.437917
DG0003105	Anchors	Wildtype	984184018	AAATCTTGCCTGGTTTGCAGTGG	LanderSabatini		{0: 1, 1: 0, 2: 0, 3: 13, 4: 177}	4	176520536	176520558	+		1033379492	ATACCCAATAGAGTCCGAGGCGG	KosukeYusa	BRAF	{0: 1, 1: 0, 2: 0, 3: 1, 4: 30}	7	140800358	140800380	+	Green	GTTTTAGAGCTAGAAATAGCAAGTTAAAATAAGGCTAGTCCGTTATCAACTTGAAAAAGTGGCACCGAGTCGGTGC	GCAGAG	GCATTGGTGGTTCAGTGGTAGAATTCTCGCCTCCCACGCGGGAGACCCGGGTTCAATTCCCGGCCAATGCA	ATCTTGTGGAAAGGACGAAACACCGAATCTTGCCTGGTTTGCAGGTTTTAGAGCTAGAAATAGCAAGTTAAAATAAGGCTAGTCCGTTATCAACTTGAAAAAGTGGCACCGAGTCGGTGCGCAGAGGCATTGGTGGTTCAGTGGTAGAATTCTCGCCTCCCACGCGGGAGACCCGGGTTCAATTCCCGGCCAATGCAGTACCCAATAGAGTCCGAGGGTTTAAGAGCTATGCTGGAAACAGCAT	GAATCTTGCCTGGTTTGCAG	GTACCCAATAGAGTCCGAGG	intergenic	unclassified	intergenic + unclassified	2			2			8	4	1		7					-0.509406						-0.252421		-0.509406	0.580298		-0.067245	-0.252421	1.99002
DG0003106	Anchors	Wildtype	984184018	AAATCTTGCCTGGTTTGCAGTGG	LanderSabatini		{0: 1, 1: 0, 2: 0, 3: 13, 4: 177}	4	176520536	176520558	+		1033379562	TTTGGATTACTTACTCAAGTTGG	KosukeYusa	BRAF	{0: 1, 1: 0, 2: 0, 3: 10, 4: 110}	7	140801398	140801420	+	Green	GTTTTAGAGCTAGAAATAGCAAGTTAAAATAAGGCTAGTCCGTTATCAACTTGAAAAAGTGGCACCGAGTCGGTGC	GCAGAG	GCATTGGTGGTTCAGTGGTAGAATTCTCGCCTCCCACGCGGGAGACCCGGGTTCAATTCCCGGCCAATGCA	ATCTTGTGGAAAGGACGAAACACCGAATCTTGCCTGGTTTGCAGGTTTTAGAGCTAGAAATAGCAAGTTAAAATAAGGCTAGTCCGTTATCAACTTGAAAAAGTGGCACCGAGTCGGTGCGCAGAGGCATTGGTGGTTCAGTGGTAGAATTCTCGCCTCCCACGCGGGAGACCCGGGTTCAATTCCCGGCCAATGCAGTTGGATTACTTACTCAAGTGTTTAAGAGCTATGCTGGAAACAGCAT	GAATCTTGCCTGGTTTGCAG	GTTGGATTACTTACTCAAGT	intergenic	unclassified	intergenic + unclassified	69	54	56	173	240	73	73	100	62	79	65	89	81	85	-0.231398	-0.191675	-0.364922	-0.745197	-0.640547	-0.727236	0.139514	-0.250168	-0.0791672	-0.262665	-0.524817	-0.704327	-0.5658	-0.0632737	-0.452537
DG0003107	Anchors	Wildtype	984184018	AAATCTTGCCTGGTTTGCAGTGG	LanderSabatini		{0: 1, 1: 0, 2: 0, 3: 13, 4: 177}	4	176520536	176520558	+		1033379490	ACCATACCCAATAGAGTCCGAGG	KosukeYusa	BRAF	{0: 1, 1: 0, 2: 0, 3: 2, 4: 25}	7	140800355	140800377	+	Green	GTTTTAGAGCTAGAAATAGCAAGTTAAAATAAGGCTAGTCCGTTATCAACTTGAAAAAGTGGCACCGAGTCGGTGC	GCAGAG	GCATTGGTGGTTCAGTGGTAGAATTCTCGCCTCCCACGCGGGAGACCCGGGTTCAATTCCCGGCCAATGCA	ATCTTGTGGAAAGGACGAAACACCGAATCTTGCCTGGTTTGCAGGTTTTAGAGCTAGAAATAGCAAGTTAAAATAAGGCTAGTCCGTTATCAACTTGAAAAAGTGGCACCGAGTCGGTGCGCAGAGGCATTGGTGGTTCAGTGGTAGAATTCTCGCCTCCCACGCGGGAGACCCGGGTTCAATTCCCGGCCAATGCAGCCATACCCAATAGAGTCCGGTTTAAGAGCTATGCTGGAAACAGCAT	GAATCTTGCCTGGTTTGCAG	GCCATACCCAATAGAGTCCG	intergenic	unclassified	intergenic + unclassified	54	77	108	160	257	71	89	97	76	111	55	86	93	60	-0.236791	-0.497585	-0.12428	0.260002	0.79777	0.0617638	-0.183501	-0.771362	0.123751	-0.286219	-0.480101	0.373179	0.12518	-0.277037	-0.271189
DG0003108	Anchors	Wildtype	984184018	AAATCTTGCCTGGTTTGCAGTGG	LanderSabatini		{0: 1, 1: 0, 2: 0, 3: 13, 4: 177}	4	176520536	176520558	+		1033390638	GTCCGCAGCCGAAGAGGCCGCGG	Avana	BRAF	{0: 1, 1: 0, 2: 1, 3: 5, 4: 58}	7	140924584	140924606	+	Green	GTTTTAGAGCTAGAAATAGCAAGTTAAAATAAGGCTAGTCCGTTATCAACTTGAAAAAGTGGCACCGAGTCGGTGC	GCAGAG	GCATTGGTGGTTCAGTGGTAGAATTCTCGCCTCCCACGCGGGAGACCCGGGTTCAATTCCCGGCCAATGCA	ATCTTGTGGAAAGGACGAAACACCGAATCTTGCCTGGTTTGCAGGTTTTAGAGCTAGAAATAGCAAGTTAAAATAAGGCTAGTCCGTTATCAACTTGAAAAAGTGGCACCGAGTCGGTGCGCAGAGGCATTGGTGGTTCAGTGGTAGAATTCTCGCCTCCCACGCGGGAGACCCGGGTTCAATTCCCGGCCAATGCAGTCCGCAGCCGAAGAGGCCGGTTTAAGAGCTATGCTGGAAACAGCAT	GAATCTTGCCTGGTTTGCAG	GTCCGCAGCCGAAGAGGCCG	intergenic	unclassified	intergenic + unclassified	35	18	33	181	277	45	59	103	64	103	77	39	72	52	-1.4442	-1.19857	-0.574977	-1.59433	-0.690052	0.0206519	-0.24656	0.295325	0.603746	-1.07258	-1.3572	-0.754577	-1.38338	0.217504	-0.540245
DG0003109	Anchors	Wildtype	953471261	AGTATTCCTTGACTTCCTGCTGG	LanderSabatini		{0: 1, 1: 0, 2: 1, 3: 13, 4: 138}	3	43168854	43168876	-		1047732517	GTATTTCTACTGCGACGAGGAGG	KosukeYusa	MYC	{0: 1, 1: 0, 2: 0, 3: 1, 4: 28}	8	127738325	127738347	+	Green	GTTTTAGAGCTAGAAATAGCAAGTTAAAATAAGGCTAGTCCGTTATCAACTTGAAAAAGTGGCACCGAGTCGGTGC	GCAGAG	GCATTGGTGGTTCAGTGGTAGAATTCTCGCCTCCCACGCGGGAGACCCGGGTTCAATTCCCGGCCAATGCA	ATCTTGTGGAAAGGACGAAACACCGGTATTCCTTGACTTCCTGCGTTTTAGAGCTAGAAATAGCAAGTTAAAATAAGGCTAGTCCGTTATCAACTTGAAAAAGTGGCACCGAGTCGGTGCGCAGAGGCATTGGTGGTTCAGTGGTAGAATTCTCGCCTCCCACGCGGGAGACCCGGGTTCAATTCCCGGCCAATGCAGTATTTCTACTGCGACGAGGGTTTAAGAGCTATGCTGGAAACAGCAT	GGTATTCCTTGACTTCCTGC	GTATTTCTACTGCGACGAGG	intergenic	unclassified	intergenic + unclassified	12	3	25	132	246	5	55	70	28	26	17	24	30	47	-1.57178	-2.13625	-1.26028	-3.80774	-0.938075	-1.00734	-3.15638	-1.73359	-1.24797	-1.6561	-2.04036	-1.91772	-2.2391	-2.04598	-2.45218
DG0003110	Anchors	Wildtype	953471261	AGTATTCCTTGACTTCCTGCTGG	LanderSabatini		{0: 1, 1: 0, 2: 1, 3: 13, 4: 138}	3	43168854	43168876	-		1047732605	GGGGTCGATGCACTCTGAGGCGG	KosukeYusa	MYC	{0: 1, 1: 0, 2: 0, 3: 2, 4: 72}	8	127738813	127738835	-	Green	GTTTTAGAGCTAGAAATAGCAAGTTAAAATAAGGCTAGTCCGTTATCAACTTGAAAAAGTGGCACCGAGTCGGTGC	GCAGAG	GCATTGGTGGTTCAGTGGTAGAATTCTCGCCTCCCACGCGGGAGACCCGGGTTCAATTCCCGGCCAATGCA	ATCTTGTGGAAAGGACGAAACACCGGTATTCCTTGACTTCCTGCGTTTTAGAGCTAGAAATAGCAAGTTAAAATAAGGCTAGTCCGTTATCAACTTGAAAAAGTGGCACCGAGTCGGTGCGCAGAGGCATTGGTGGTTCAGTGGTAGAATTCTCGCCTCCCACGCGGGAGACCCGGGTTCAATTCCCGGCCAATGCAGGGGTCGATGCACTCTGAGGGTTTAAGAGCTATGCTGGAAACAGCAT	GGTATTCCTTGACTTCCTGC	GGGGTCGATGCACTCTGAGG	intergenic	unclassified	intergenic + unclassified	5	13	15	112	165	2	49	59	18	8	3	10	16	42	-2.51535	-3.04466	-1.88509	-1.74075	-1.49207	-1.46465	-4.07856	-3.80191	-2.68537	-2.4817	-2.87462	-1.56582	-1.81286	-3.52195	-3.85799
DG0003111	Anchors	Wildtype	953471261	AGTATTCCTTGACTTCCTGCTGG	LanderSabatini		{0: 1, 1: 0, 2: 1, 3: 13, 4: 138}	3	43168854	43168876	-		1047732533	GAGCGGCGGCTAGGGGACAGGGG	KosukeYusa	MYC	{0: 1, 1: 0, 2: 0, 3: 16, 4: 172}	8	127738440	127738462	-	Green	GTTTTAGAGCTAGAAATAGCAAGTTAAAATAAGGCTAGTCCGTTATCAACTTGAAAAAGTGGCACCGAGTCGGTGC	GCAGAG	GCATTGGTGGTTCAGTGGTAGAATTCTCGCCTCCCACGCGGGAGACCCGGGTTCAATTCCCGGCCAATGCA	ATCTTGTGGAAAGGACGAAACACCGGTATTCCTTGACTTCCTGCGTTTTAGAGCTAGAAATAGCAAGTTAAAATAAGGCTAGTCCGTTATCAACTTGAAAAAGTGGCACCGAGTCGGTGCGCAGAGGCATTGGTGGTTCAGTGGTAGAATTCTCGCCTCCCACGCGGGAGACCCGGGTTCAATTCCCGGCCAATGCAGAGCGGCGGCTAGGGGACAGGTTTAAGAGCTATGCTGGAAACAGCAT	GGTATTCCTTGACTTCCTGC	GAGCGGCGGCTAGGGGACAG	intergenic	unclassified	intergenic + unclassified	8	4	9	143	196	32	36	45	8	16	25	9	18	21	-2.26939	-2.0534	-1.34047	-2.31713	-1.21174	-1.5867	-0.0284752	-0.596313	-1.31892	-1.88775	-3.01338	-1.70519	-3.28106	-0.647903	-1.76984
DG0003112	Anchors	Wildtype	953471261	AGTATTCCTTGACTTCCTGCTGG	LanderSabatini		{0: 1, 1: 0, 2: 1, 3: 13, 4: 138}	3	43168854	43168876	-		1047732545	GGTGTGACCGCAACGTAGGAGGG	KosukeYusa	MYC	{0: 1, 1: 0, 2: 0, 3: 0, 4: 30}	8	127738476	127738498	-	Green	GTTTTAGAGCTAGAAATAGCAAGTTAAAATAAGGCTAGTCCGTTATCAACTTGAAAAAGTGGCACCGAGTCGGTGC	GCAGAG	GCATTGGTGGTTCAGTGGTAGAATTCTCGCCTCCCACGCGGGAGACCCGGGTTCAATTCCCGGCCAATGCA	ATCTTGTGGAAAGGACGAAACACCGGTATTCCTTGACTTCCTGCGTTTTAGAGCTAGAAATAGCAAGTTAAAATAAGGCTAGTCCGTTATCAACTTGAAAAAGTGGCACCGAGTCGGTGCGCAGAGGCATTGGTGGTTCAGTGGTAGAATTCTCGCCTCCCACGCGGGAGACCCGGGTTCAATTCCCGGCCAATGCAGGTGTGACCGCAACGTAGGAGTTTAAGAGCTATGCTGGAAACAGCAT	GGTATTCCTTGACTTCCTGC	GGTGTGACCGCAACGTAGGA	intergenic	unclassified	intergenic + unclassified	25	6	9	132	218	9	51	53	11	32	24	9	28	32	-2.50106	-0.725735	-0.961263	-2.3937	-1.8057	-1.75415	-2.27879	-1.14732	-0.849515	-1.39602	-2.17561	-1.98452	-2.85206	-1.42521	-1.93884
DG0003113	Anchors	Wildtype	1074249461	GTGGTTAAGCCACAGAAACATGG	LanderSabatini		{0: 1, 1: 0, 2: 1, 3: 14, 4: 167}	10	111730125	111730147	+		908512446	GAAGCTCTCTTCCCACGAGGAGG	KosukeYusa	JAK1	{0: 1, 1: 0, 2: 0, 3: 4, 4: 94}	1	64860235	64860257	-	Green	GTTTTAGAGCTAGAAATAGCAAGTTAAAATAAGGCTAGTCCGTTATCAACTTGAAAAAGTGGCACCGAGTCGGTGC	GCAGAG	GCATTGGTGGTTCAGTGGTAGAATTCTCGCCTCCCACGCGGGAGACCCGGGTTCAATTCCCGGCCAATGCA	ATCTTGTGGAAAGGACGAAACACCGTGGTTAAGCCACAGAAACAGTTTTAGAGCTAGAAATAGCAAGTTAAAATAAGGCTAGTCCGTTATCAACTTGAAAAAGTGGCACCGAGTCGGTGCGCAGAGGCATTGGTGGTTCAGTGGTAGAATTCTCGCCTCCCACGCGGGAGACCCGGGTTCAATTCCCGGCCAATGCAGAAGCTCTCTTCCCACGAGGGTTTAAGAGCTATGCTGGAAACAGCAT	GTGGTTAAGCCACAGAAACA	GAAGCTCTCTTCCCACGAGG	intergenic	unclassified	intergenic + unclassified	113	76	97	125	201	117	110	100	137	164	107	155	174	52	0.562362	0.514082	0.729032	0.445572	0.847992	1.11009	0.228446	-0.124498	0.380003	0.601825	0.804286	0.801217	0.701754	0.161317	0.823331
DG0003114	Anchors	Wildtype	1074249461	GTGGTTAAGCCACAGAAACATGG	LanderSabatini		{0: 1, 1: 0, 2: 1, 3: 14, 4: 167}	10	111730125	111730147	+		908512427	TATGTTGTGGACGATCAACGGGG	KosukeYusa	JAK1	{0: 1, 1: 0, 2: 0, 3: 0, 4: 10}	1	64860131	64860153	+	Green	GTTTTAGAGCTAGAAATAGCAAGTTAAAATAAGGCTAGTCCGTTATCAACTTGAAAAAGTGGCACCGAGTCGGTGC	GCAGAG	GCATTGGTGGTTCAGTGGTAGAATTCTCGCCTCCCACGCGGGAGACCCGGGTTCAATTCCCGGCCAATGCA	ATCTTGTGGAAAGGACGAAACACCGTGGTTAAGCCACAGAAACAGTTTTAGAGCTAGAAATAGCAAGTTAAAATAAGGCTAGTCCGTTATCAACTTGAAAAAGTGGCACCGAGTCGGTGCGCAGAGGCATTGGTGGTTCAGTGGTAGAATTCTCGCCTCCCACGCGGGAGACCCGGGTTCAATTCCCGGCCAATGCAGATGTTGTGGACGATCAACGGTTTAAGAGCTATGCTGGAAACAGCAT	GTGGTTAAGCCACAGAAACA	GATGTTGTGGACGATCAACG	intergenic	unclassified	intergenic + unclassified	83	54	61	101	192	115	46	67	79	153	89	110	109	39	0.642522	0.643551	0.63029	0.367014	0.593766	0.730984	1.44818	0.856357	1.52484	0.638787	0.573944	0.563921	0.358807	1.27646	0.997963
DG0003115	Anchors	Wildtype	1074249461	GTGGTTAAGCCACAGAAACATGG	LanderSabatini		{0: 1, 1: 0, 2: 1, 3: 14, 4: 167}	10	111730125	111730147	+		908514985	TGATCTTCTATCTGTCGGACAGG	KosukeYusa	JAK1	{0: 1, 1: 0, 2: 0, 3: 4, 4: 55}	1	64883347	64883369	-	Green	GTTTTAGAGCTAGAAATAGCAAGTTAAAATAAGGCTAGTCCGTTATCAACTTGAAAAAGTGGCACCGAGTCGGTGC	GCAGAG	GCATTGGTGGTTCAGTGGTAGAATTCTCGCCTCCCACGCGGGAGACCCGGGTTCAATTCCCGGCCAATGCA	ATCTTGTGGAAAGGACGAAACACCGTGGTTAAGCCACAGAAACAGTTTTAGAGCTAGAAATAGCAAGTTAAAATAAGGCTAGTCCGTTATCAACTTGAAAAAGTGGCACCGAGTCGGTGCGCAGAGGCATTGGTGGTTCAGTGGTAGAATTCTCGCCTCCCACGCGGGAGACCCGGGTTCAATTCCCGGCCAATGCAGGATCTTCTATCTGTCGGACGTTTAAGAGCTATGCTGGAAACAGCAT	GTGGTTAAGCCACAGAAACA	GGATCTTCTATCTGTCGGAC	intergenic	unclassified	intergenic + unclassified	124	84	81	107	211	170	92	81	121	147	157	128	177	84	0.589031	0.948181	1.05446	-0.0968279	-0.0959294	0.24627	1.02082	0.681226	0.478894	0.863892	0.987206	0.0178375	0.82578	0.726982	1.35484
DG0003116	Anchors	Wildtype	1074249461	GTGGTTAAGCCACAGAAACATGG	LanderSabatini		{0: 1, 1: 0, 2: 1, 3: 14, 4: 167}	10	111730125	111730147	+		908511158	GGTGGCTACTAAGAAAGCCCAGG	KosukeYusa	JAK1	{0: 1, 1: 0, 2: 1, 3: 16, 4: 100}	1	64850872	64850894	-	Green	GTTTTAGAGCTAGAAATAGCAAGTTAAAATAAGGCTAGTCCGTTATCAACTTGAAAAAGTGGCACCGAGTCGGTGC	GCAGAG	GCATTGGTGGTTCAGTGGTAGAATTCTCGCCTCCCACGCGGGAGACCCGGGTTCAATTCCCGGCCAATGCA	ATCTTGTGGAAAGGACGAAACACCGTGGTTAAGCCACAGAAACAGTTTTAGAGCTAGAAATAGCAAGTTAAAATAAGGCTAGTCCGTTATCAACTTGAAAAAGTGGCACCGAGTCGGTGCGCAGAGGCATTGGTGGTTCAGTGGTAGAATTCTCGCCTCCCACGCGGGAGACCCGGGTTCAATTCCCGGCCAATGCAGGTGGCTACTAAGAAAGCCCGTTTAAGAGCTATGCTGGAAACAGCAT	GTGGTTAAGCCACAGAAACA	GGTGGCTACTAAGAAAGCCC	intergenic	unclassified	intergenic + unclassified	65	64	55	79	117	90	67	73	56	135	79	106	92	42	0.46744	0.172243	0.265895	0.504132	0.340588	0.134545	0.561504	0.150637	0.809961	0.301859	0.708338	0.326422	0.575878	0.507367	1.11344
DG0003117	Anchors	Wildtype	998444770	GCGGGGAGAGGAAGACCTGCAGG	LanderSabatini		{0: 1, 1: 0, 2: 2, 3: 18, 4: 310}	5	142190027	142190049	+		1190220928	ACATGGTAGACACCGTGACATGG	KosukeYusa	PORCN	{0: 1, 1: 0, 2: 0, 3: 6, 4: 75}	X	48511900	48511922	+	Green	GTTTTAGAGCTAGAAATAGCAAGTTAAAATAAGGCTAGTCCGTTATCAACTTGAAAAAGTGGCACCGAGTCGGTGC	GCAGAG	GCATTGGTGGTTCAGTGGTAGAATTCTCGCCTCCCACGCGGGAGACCCGGGTTCAATTCCCGGCCAATGCA	ATCTTGTGGAAAGGACGAAACACCGCGGGGAGAGGAAGACCTGCGTTTTAGAGCTAGAAATAGCAAGTTAAAATAAGGCTAGTCCGTTATCAACTTGAAAAAGTGGCACCGAGTCGGTGCGCAGAGGCATTGGTGGTTCAGTGGTAGAATTCTCGCCTCCCACGCGGGAGACCCGGGTTCAATTCCCGGCCAATGCAGCATGGTAGACACCGTGACAGTTTAAGAGCTATGCTGGAAACAGCAT	GCGGGGAGAGGAAGACCTGC	GCATGGTAGACACCGTGACA	intergenic	unclassified	intergenic + unclassified	111	109	115	211	336	123	100	139	165	127	135	162	182	79	0.154333	0.0171189	0.322166	0.364443	0.494396	0.779341	0.436737	0.345214	0.14983	0.164539	0.0892723	0.54606	0.295256	0.310594	0.0869718
DG0003118	Anchors	Wildtype	998444770	GCGGGGAGAGGAAGACCTGCAGG	LanderSabatini		{0: 1, 1: 0, 2: 2, 3: 18, 4: 310}	5	142190027	142190049	+		1190221097	CCGTACTTCATCCCCCTCAACGG	KosukeYusa	PORCN	{0: 1, 1: 0, 2: 0, 3: 1, 4: 57}	X	48512679	48512701	+	Green	GTTTTAGAGCTAGAAATAGCAAGTTAAAATAAGGCTAGTCCGTTATCAACTTGAAAAAGTGGCACCGAGTCGGTGC	GCAGAG	GCATTGGTGGTTCAGTGGTAGAATTCTCGCCTCCCACGCGGGAGACCCGGGTTCAATTCCCGGCCAATGCA	ATCTTGTGGAAAGGACGAAACACCGCGGGGAGAGGAAGACCTGCGTTTTAGAGCTAGAAATAGCAAGTTAAAATAAGGCTAGTCCGTTATCAACTTGAAAAAGTGGCACCGAGTCGGTGCGCAGAGGCATTGGTGGTTCAGTGGTAGAATTCTCGCCTCCCACGCGGGAGACCCGGGTTCAATTCCCGGCCAATGCAGCGTACTTCATCCCCCTCAAGTTTAAGAGCTATGCTGGAAACAGCAT	GCGGGGAGAGGAAGACCTGC	GCGTACTTCATCCCCCTCAA	intergenic	unclassified	intergenic + unclassified	112	124	124	226	283	95	101	148	125	212	178	145	176	83	-0.0945339	-0.0599579	0.184132	0.478703	0.531808	0.310073	0.0521292	0.727868	0.870987	0.00987994	-0.0739338	0.440195	0.161651	0.550328	0.242478
DG0003119	Anchors	Wildtype	998444770	GCGGGGAGAGGAAGACCTGCAGG	LanderSabatini		{0: 1, 1: 0, 2: 2, 3: 18, 4: 310}	5	142190027	142190049	+		1190221034	GCCCATGAACTCCACTGGCGAGG	KosukeYusa	PORCN	{0: 1, 1: 0, 2: 1, 3: 4, 4: 57}	X	48512401	48512423	-	Green	GTTTTAGAGCTAGAAATAGCAAGTTAAAATAAGGCTAGTCCGTTATCAACTTGAAAAAGTGGCACCGAGTCGGTGC	GCAGAG	GCATTGGTGGTTCAGTGGTAGAATTCTCGCCTCCCACGCGGGAGACCCGGGTTCAATTCCCGGCCAATGCA	ATCTTGTGGAAAGGACGAAACACCGCGGGGAGAGGAAGACCTGCGTTTTAGAGCTAGAAATAGCAAGTTAAAATAAGGCTAGTCCGTTATCAACTTGAAAAAGTGGCACCGAGTCGGTGCGCAGAGGCATTGGTGGTTCAGTGGTAGAATTCTCGCCTCCCACGCGGGAGACCCGGGTTCAATTCCCGGCCAATGCAGCCCATGAACTCCACTGGCGGTTTAAGAGCTATGCTGGAAACAGCAT	GCGGGGAGAGGAAGACCTGC	GCCCATGAACTCCACTGGCG	intergenic	unclassified	intergenic + unclassified	116	148	103	161	316	180	85	148	162	165	170	170	181	71	0.133539	-0.00965429	0.224328	0.956323	0.489118	0.905804	1.2162	0.908673	0.757869	0.116071	0.518106	0.783748	0.767496	0.960913	0.892063
DG0003120	Anchors	Wildtype	998444770	GCGGGGAGAGGAAGACCTGCAGG	LanderSabatini		{0: 1, 1: 0, 2: 2, 3: 18, 4: 310}	5	142190027	142190049	+		1190221042	TATCCAGGGCCCGAAGACGATGG	KosukeYusa	PORCN	{0: 1, 1: 0, 2: 0, 3: 1, 4: 46}	X	48512443	48512465	-	Green	GTTTTAGAGCTAGAAATAGCAAGTTAAAATAAGGCTAGTCCGTTATCAACTTGAAAAAGTGGCACCGAGTCGGTGC	GCAGAG	GCATTGGTGGTTCAGTGGTAGAATTCTCGCCTCCCACGCGGGAGACCCGGGTTCAATTCCCGGCCAATGCA	ATCTTGTGGAAAGGACGAAACACCGCGGGGAGAGGAAGACCTGCGTTTTAGAGCTAGAAATAGCAAGTTAAAATAAGGCTAGTCCGTTATCAACTTGAAAAAGTGGCACCGAGTCGGTGCGCAGAGGCATTGGTGGTTCAGTGGTAGAATTCTCGCCTCCCACGCGGGAGACCCGGGTTCAATTCCCGGCCAATGCAGATCCAGGGCCCGAAGACGAGTTTAAGAGCTATGCTGGAAACAGCAT	GCGGGGAGAGGAAGACCTGC	GATCCAGGGCCCGAAGACGA	intergenic	unclassified	intergenic + unclassified	206	118	222	220	346	117	129	166	170	181	124	225	216	122	0.371316	0.650302	0.313512	-0.144888	0.816477	0.199073	-2.98714e-06	-0.141657	0.293153	0.445043	0.564431	0.290221	0.602678	0.0504977	0.131977
DG0003121	Anchors	Wildtype	919784692	AAACACAGCATGTTGACTGGTGG	LanderSabatini		{0: 1, 1: 0, 2: 1, 3: 21, 4: 166}	1	201251846	201251868	+		963198540	TGGAATTGAGGTAGATGCAGAGG	KosukeYusa	ATR	{0: 1, 1: 0, 2: 1, 3: 15, 4: 291}	3	142562231	142562253	-	Green	GTTTTAGAGCTAGAAATAGCAAGTTAAAATAAGGCTAGTCCGTTATCAACTTGAAAAAGTGGCACCGAGTCGGTGC	GCAGAG	GCATTGGTGGTTCAGTGGTAGAATTCTCGCCTCCCACGCGGGAGACCCGGGTTCAATTCCCGGCCAATGCA	ATCTTGTGGAAAGGACGAAACACCGAACACAGCATGTTGACTGGGTTTTAGAGCTAGAAATAGCAAGTTAAAATAAGGCTAGTCCGTTATCAACTTGAAAAAGTGGCACCGAGTCGGTGCGCAGAGGCATTGGTGGTTCAGTGGTAGAATTCTCGCCTCCCACGCGGGAGACCCGGGTTCAATTCCCGGCCAATGCAGGGAATTGAGGTAGATGCAGGTTTAAGAGCTATGCTGGAAACAGCAT	GAACACAGCATGTTGACTGG	GGGAATTGAGGTAGATGCAG	intergenic	unclassified	intergenic + unclassified	46	45	41	218	345	35	152	219	55	29	53	53	64	136	-2.09242	-1.89282	-1.82397	-1.67918	-1.75895	-1.57227	-1.95742	-1.5913	-2.54945	-1.9364	-1.40611	-1.67013	-1.18858	-2.03272	-1.70269
DG0003122	Anchors	Wildtype	919784692	AAACACAGCATGTTGACTGGTGG	LanderSabatini		{0: 1, 1: 0, 2: 1, 3: 21, 4: 166}	1	201251846	201251868	+		963190174	GAATGGGTGAACAACACTGCTGG	KosukeYusa	ATR	{0: 1, 1: 0, 2: 0, 3: 3, 4: 91}	3	142461978	142462000	-	Green	GTTTTAGAGCTAGAAATAGCAAGTTAAAATAAGGCTAGTCCGTTATCAACTTGAAAAAGTGGCACCGAGTCGGTGC	GCAGAG	GCATTGGTGGTTCAGTGGTAGAATTCTCGCCTCCCACGCGGGAGACCCGGGTTCAATTCCCGGCCAATGCA	ATCTTGTGGAAAGGACGAAACACCGAACACAGCATGTTGACTGGGTTTTAGAGCTAGAAATAGCAAGTTAAAATAAGGCTAGTCCGTTATCAACTTGAAAAAGTGGCACCGAGTCGGTGCGCAGAGGCATTGGTGGTTCAGTGGTAGAATTCTCGCCTCCCACGCGGGAGACCCGGGTTCAATTCCCGGCCAATGCAGAATGGGTGAACAACACTGCGTTTAAGAGCTATGCTGGAAACAGCAT	GAACACAGCATGTTGACTGG	GAATGGGTGAACAACACTGC	intergenic	unclassified	intergenic + unclassified	8	9	9	64	161	7	46	56	20	11	7	20	32	47	-1.50643	-2.36317	-0.852766	-2.40177	-2.35186	-1.47834	-2.46645	-2.67154	-2.17428	-1.57412	-1.24646	-2.07733	-1.36956	-2.43742	-2.06853
DG0003123	Anchors	Wildtype	919784692	AAACACAGCATGTTGACTGGTGG	LanderSabatini		{0: 1, 1: 0, 2: 1, 3: 21, 4: 166}	1	201251846	201251868	+		963194180	GCTACTGCCAGAGTATCCTGGGG	KosukeYusa	ATR	{0: 1, 1: 0, 2: 0, 3: 11, 4: 119}	3	142508031	142508053	+	Green	GTTTTAGAGCTAGAAATAGCAAGTTAAAATAAGGCTAGTCCGTTATCAACTTGAAAAAGTGGCACCGAGTCGGTGC	GCAGAG	GCATTGGTGGTTCAGTGGTAGAATTCTCGCCTCCCACGCGGGAGACCCGGGTTCAATTCCCGGCCAATGCA	ATCTTGTGGAAAGGACGAAACACCGAACACAGCATGTTGACTGGGTTTTAGAGCTAGAAATAGCAAGTTAAAATAAGGCTAGTCCGTTATCAACTTGAAAAAGTGGCACCGAGTCGGTGCGCAGAGGCATTGGTGGTTCAGTGGTAGAATTCTCGCCTCCCACGCGGGAGACCCGGGTTCAATTCCCGGCCAATGCAGCTACTGCCAGAGTATCCTGGTTTAAGAGCTATGCTGGAAACAGCAT	GAACACAGCATGTTGACTGG	GCTACTGCCAGAGTATCCTG	intergenic	unclassified	intergenic + unclassified	9	9	16	131	223	14	49	86	4	12	4	18	3	39	-2.26174	-2.81743	-4.51791	-2.13628	-1.29714	-3.34664	-1.62064	-3.46359	-2.1471	-3.19903	-3.27895	-2.26002	-2.83603	-2.41044	-2.97009
DG0003124	Anchors	Wildtype	919784692	AAACACAGCATGTTGACTGGTGG	LanderSabatini		{0: 1, 1: 0, 2: 1, 3: 21, 4: 166}	1	201251846	201251868	+		963198822	GAAATCAAGCAACATCACGGAGG	KosukeYusa	ATR	{0: 1, 1: 0, 2: 0, 3: 1, 4: 82}	3	142566200	142566222	+	Green	GTTTTAGAGCTAGAAATAGCAAGTTAAAATAAGGCTAGTCCGTTATCAACTTGAAAAAGTGGCACCGAGTCGGTGC	GCAGAG	GCATTGGTGGTTCAGTGGTAGAATTCTCGCCTCCCACGCGGGAGACCCGGGTTCAATTCCCGGCCAATGCA	ATCTTGTGGAAAGGACGAAACACCGAACACAGCATGTTGACTGGGTTTTAGAGCTAGAAATAGCAAGTTAAAATAAGGCTAGTCCGTTATCAACTTGAAAAAGTGGCACCGAGTCGGTGCGCAGAGGCATTGGTGGTTCAGTGGTAGAATTCTCGCCTCCCACGCGGGAGACCCGGGTTCAATTCCCGGCCAATGCAGAAATCAAGCAACATCACGGGTTTAAGAGCTATGCTGGAAACAGCAT	GAACACAGCATGTTGACTGG	GAAATCAAGCAACATCACGG	intergenic	unclassified	intergenic + unclassified	26	46	38	123	272	12	72	101	14	30	8	23	32	61	-2.15388	-1.5892	-1.69313	-0.498889	-0.717875	-2.34355	-2.38044	-3.13527	-1.43163	-1.81207	-1.57236	-1.18677	-1.03532	-2.31578	-2.23711
DG0003125	Anchors	Wildtype	996215783	ACTTATTAGGGATCAAGGGTTGG	LanderSabatini		{0: 1, 1: 0, 2: 0, 3: 13, 4: 89}	5	120863533	120863555	+		1087770631	AGCCCACAGGGAGGCGTCATGGG	KosukeYusa	YAP1	{0: 1, 1: 0, 2: 0, 3: 16, 4: 146}	11	102205955	102205977	+	Green	GTTTTAGAGCTAGAAATAGCAAGTTAAAATAAGGCTAGTCCGTTATCAACTTGAAAAAGTGGCACCGAGTCGGTGC	GCAGAG	GCATTGGTGGTTCAGTGGTAGAATTCTCGCCTCCCACGCGGGAGACCCGGGTTCAATTCCCGGCCAATGCA	ATCTTGTGGAAAGGACGAAACACCGCTTATTAGGGATCAAGGGTGTTTTAGAGCTAGAAATAGCAAGTTAAAATAAGGCTAGTCCGTTATCAACTTGAAAAAGTGGCACCGAGTCGGTGCGCAGAGGCATTGGTGGTTCAGTGGTAGAATTCTCGCCTCCCACGCGGGAGACCCGGGTTCAATTCCCGGCCAATGCAGGCCCACAGGGAGGCGTCATGTTTAAGAGCTATGCTGGAAACAGCAT	GCTTATTAGGGATCAAGGGT	GGCCCACAGGGAGGCGTCAT	intergenic	unclassified	intergenic + unclassified	116	85	100	198	208	130	132	164	52	117	117	142	164	104	-0.271717	-0.156878	-0.0643937	-0.386052	-0.100155	-1.26702	0.118198	-0.257926	-0.365646	-0.164329	0.0887062	-0.584409	-0.35	-0.168458	0.0970386
DG0003126	Anchors	Wildtype	996215783	ACTTATTAGGGATCAAGGGTTGG	LanderSabatini		{0: 1, 1: 0, 2: 0, 3: 13, 4: 89}	5	120863533	120863555	+		1087761927	ATCAGATCGTGCACGTCCGCGGG	KosukeYusa	YAP1	{0: 1, 1: 0, 2: 0, 3: 1, 4: 13}	11	102111003	102111025	+	Green	GTTTTAGAGCTAGAAATAGCAAGTTAAAATAAGGCTAGTCCGTTATCAACTTGAAAAAGTGGCACCGAGTCGGTGC	GCAGAG	GCATTGGTGGTTCAGTGGTAGAATTCTCGCCTCCCACGCGGGAGACCCGGGTTCAATTCCCGGCCAATGCA	ATCTTGTGGAAAGGACGAAACACCGCTTATTAGGGATCAAGGGTGTTTTAGAGCTAGAAATAGCAAGTTAAAATAAGGCTAGTCCGTTATCAACTTGAAAAAGTGGCACCGAGTCGGTGCGCAGAGGCATTGGTGGTTCAGTGGTAGAATTCTCGCCTCCCACGCGGGAGACCCGGGTTCAATTCCCGGCCAATGCAGTCAGATCGTGCACGTCCGCGTTTAAGAGCTATGCTGGAAACAGCAT	GCTTATTAGGGATCAAGGGT	GTCAGATCGTGCACGTCCGC	intergenic	unclassified	intergenic + unclassified	36	22	25	161	224	66	67	88	32	72	62	60	59	64	-0.610129	-0.933863	-0.633166	-1.61031	-1.37869	-1.25985	0.117916	-0.195066	-0.0890976	-0.72572	-1.0676	-1.41628	-1.58097	-0.0554159	-0.464232
DG0003127	Anchors	Wildtype	996215783	ACTTATTAGGGATCAAGGGTTGG	LanderSabatini		{0: 1, 1: 0, 2: 0, 3: 13, 4: 89}	5	120863533	120863555	+		1087770615	CTGACTGATTCTCTGGTTCATGG	KosukeYusa	YAP1	{0: 1, 1: 0, 2: 0, 3: 8, 4: 192}	11	102205893	102205915	-	Green	GTTTTAGAGCTAGAAATAGCAAGTTAAAATAAGGCTAGTCCGTTATCAACTTGAAAAAGTGGCACCGAGTCGGTGC	GCAGAG	GCATTGGTGGTTCAGTGGTAGAATTCTCGCCTCCCACGCGGGAGACCCGGGTTCAATTCCCGGCCAATGCA	ATCTTGTGGAAAGGACGAAACACCGCTTATTAGGGATCAAGGGTGTTTTAGAGCTAGAAATAGCAAGTTAAAATAAGGCTAGTCCGTTATCAACTTGAAAAAGTGGCACCGAGTCGGTGCGCAGAGGCATTGGTGGTTCAGTGGTAGAATTCTCGCCTCCCACGCGGGAGACCCGGGTTCAATTCCCGGCCAATGCAGTGACTGATTCTCTGGTTCAGTTTAAGAGCTATGCTGGAAACAGCAT	GCTTATTAGGGATCAAGGGT	GTGACTGATTCTCTGGTTCA	intergenic	unclassified	intergenic + unclassified	68	93	64	228	266	86	138	148	77	102	71	87	108	104	-0.825129	-0.773813	-0.51545	-0.257207	-0.739073	-0.707098	-0.537906	-1.03612	-0.625845	-0.704797	-0.801248	-0.567793	-0.535647	-0.73329	-0.606275
DG0003128	Anchors	Wildtype	996215783	ACTTATTAGGGATCAAGGGTTGG	LanderSabatini		{0: 1, 1: 0, 2: 0, 3: 13, 4: 89}	5	120863533	120863555	+		1087772288	TGTTGGTAACTGGCTACGCAGGG	KosukeYusa	YAP1	{0: 1, 1: 0, 2: 1, 3: 3, 4: 60}	11	102223629	102223651	-	Green	GTTTTAGAGCTAGAAATAGCAAGTTAAAATAAGGCTAGTCCGTTATCAACTTGAAAAAGTGGCACCGAGTCGGTGC	GCAGAG	GCATTGGTGGTTCAGTGGTAGAATTCTCGCCTCCCACGCGGGAGACCCGGGTTCAATTCCCGGCCAATGCA	ATCTTGTGGAAAGGACGAAACACCGCTTATTAGGGATCAAGGGTGTTTTAGAGCTAGAAATAGCAAGTTAAAATAAGGCTAGTCCGTTATCAACTTGAAAAAGTGGCACCGAGTCGGTGCGCAGAGGCATTGGTGGTTCAGTGGTAGAATTCTCGCCTCCCACGCGGGAGACCCGGGTTCAATTCCCGGCCAATGCAGGTTGGTAACTGGCTACGCAGTTTAAGAGCTATGCTGGAAACAGCAT	GCTTATTAGGGATCAAGGGT	GGTTGGTAACTGGCTACGCA	intergenic	unclassified	intergenic + unclassified	59	39	36	104	133	53	64	80	33	54	57	84	76	33	0.00473362	-0.0963736	-0.137101	0.141051	0.0799648	-0.273241	-0.129653	-0.249442	-0.433215	-0.0762468	0.0698634	-0.0174085	-0.501281	-0.27077	-0.120942
DG0003129	Anchors	Wildtype	930457037	GAAGGTGCATGATTAGGTTGGGG	LanderSabatini		{0: 1, 1: 0, 2: 0, 3: 3, 4: 119}	2	51618251	51618273	-		950378400	ATTGTGACCCAGTGGTGCGAGGG	KosukeYusa	RAF1	{0: 1, 1: 0, 2: 3, 3: 8, 4: 66}	3	12590891	12590913	-	Green	GTTTTAGAGCTAGAAATAGCAAGTTAAAATAAGGCTAGTCCGTTATCAACTTGAAAAAGTGGCACCGAGTCGGTGC	GCAGAG	GCATTGGTGGTTCAGTGGTAGAATTCTCGCCTCCCACGCGGGAGACCCGGGTTCAATTCCCGGCCAATGCA	ATCTTGTGGAAAGGACGAAACACCGAAGGTGCATGATTAGGTTGGTTTTAGAGCTAGAAATAGCAAGTTAAAATAAGGCTAGTCCGTTATCAACTTGAAAAAGTGGCACCGAGTCGGTGCGCAGAGGCATTGGTGGTTCAGTGGTAGAATTCTCGCCTCCCACGCGGGAGACCCGGGTTCAATTCCCGGCCAATGCAGTTGTGACCCAGTGGTGCGAGTTTAAGAGCTATGCTGGAAACAGCAT	GAAGGTGCATGATTAGGTTG	GTTGTGACCCAGTGGTGCGA	intergenic	unclassified	intergenic + unclassified	87	50	56	159	219	85	63	79	77	90	75	114	86	50	0.458909	0.476175	0.0570629	-0.0963513	0.117987	0.340651	0.567479	0.164241	0.31729	0.330715	-0.147224	0.120762	-0.378471	0.34967	-0.129072
DG0003130	Anchors	Wildtype	930457037	GAAGGTGCATGATTAGGTTGGGG	LanderSabatini		{0: 1, 1: 0, 2: 0, 3: 3, 4: 119}	2	51618251	51618273	-		950379969	GGAGAGGGAACCTTCAGATGAGG	KosukeYusa	RAF1	{0: 1, 1: 0, 2: 1, 3: 16, 4: 197}	3	12604214	12604236	+	Green	GTTTTAGAGCTAGAAATAGCAAGTTAAAATAAGGCTAGTCCGTTATCAACTTGAAAAAGTGGCACCGAGTCGGTGC	GCAGAG	GCATTGGTGGTTCAGTGGTAGAATTCTCGCCTCCCACGCGGGAGACCCGGGTTCAATTCCCGGCCAATGCA	ATCTTGTGGAAAGGACGAAACACCGAAGGTGCATGATTAGGTTGGTTTTAGAGCTAGAAATAGCAAGTTAAAATAAGGCTAGTCCGTTATCAACTTGAAAAAGTGGCACCGAGTCGGTGCGCAGAGGCATTGGTGGTTCAGTGGTAGAATTCTCGCCTCCCACGCGGGAGACCCGGGTTCAATTCCCGGCCAATGCAGGAGAGGGAACCTTCAGATGGTTTAAGAGCTATGCTGGAAACAGCAT	GAAGGTGCATGATTAGGTTG	GGAGAGGGAACCTTCAGATG	intergenic	unclassified	intergenic + unclassified	105	60	80	101	194	111	72	84	67	80	128	82	87	37	-0.0992337	0.657874	-0.0139845	0.592113	1.05632	0.570407	0.759305	0.738677	-0.0415119	0.181552	0.438951	0.739613	0.459721	0.48549	0.845098
DG0003131	Anchors	Wildtype	930457037	GAAGGTGCATGATTAGGTTGGGG	LanderSabatini		{0: 1, 1: 0, 2: 0, 3: 3, 4: 119}	2	51618251	51618273	-		950379604	ATTCGAAGTCACAGCGAATCAGG	KosukeYusa	RAF1	{0: 1, 1: 0, 2: 0, 3: 1, 4: 40}	3	12600387	12600409	-	Green	GTTTTAGAGCTAGAAATAGCAAGTTAAAATAAGGCTAGTCCGTTATCAACTTGAAAAAGTGGCACCGAGTCGGTGC	GCAGAG	GCATTGGTGGTTCAGTGGTAGAATTCTCGCCTCCCACGCGGGAGACCCGGGTTCAATTCCCGGCCAATGCA	ATCTTGTGGAAAGGACGAAACACCGAAGGTGCATGATTAGGTTGGTTTTAGAGCTAGAAATAGCAAGTTAAAATAAGGCTAGTCCGTTATCAACTTGAAAAAGTGGCACCGAGTCGGTGCGCAGAGGCATTGGTGGTTCAGTGGTAGAATTCTCGCCTCCCACGCGGGAGACCCGGGTTCAATTCCCGGCCAATGCAGTTCGAAGTCACAGCGAATCGTTTAAGAGCTATGCTGGAAACAGCAT	GAAGGTGCATGATTAGGTTG	GTTCGAAGTCACAGCGAATC	intergenic	unclassified	intergenic + unclassified	91	111	51	117	189	72	50	67	72	87	108	86	117	45	0.290938	0.775199	0.731601	1.19433	0.134709	0.394839	0.659132	1.01483	0.597925	0.599246	0.324823	0.574625	0.36349	0.757294	0.387687
DG0003132	Anchors	Wildtype	930457037	GAAGGTGCATGATTAGGTTGGGG	LanderSabatini		{0: 1, 1: 0, 2: 0, 3: 3, 4: 119}	2	51618251	51618273	-		950380675	TTGTAGGTCAATGTGCGAAATGG	KosukeYusa	RAF1	{0: 1, 1: 0, 2: 0, 3: 4, 4: 113}	3	12612046	12612068	-	Green	GTTTTAGAGCTAGAAATAGCAAGTTAAAATAAGGCTAGTCCGTTATCAACTTGAAAAAGTGGCACCGAGTCGGTGC	GCAGAG	GCATTGGTGGTTCAGTGGTAGAATTCTCGCCTCCCACGCGGGAGACCCGGGTTCAATTCCCGGCCAATGCA	ATCTTGTGGAAAGGACGAAACACCGAAGGTGCATGATTAGGTTGGTTTTAGAGCTAGAAATAGCAAGTTAAAATAAGGCTAGTCCGTTATCAACTTGAAAAAGTGGCACCGAGTCGGTGCGCAGAGGCATTGGTGGTTCAGTGGTAGAATTCTCGCCTCCCACGCGGGAGACCCGGGTTCAATTCCCGGCCAATGCAGTGTAGGTCAATGTGCGAAAGTTTAAGAGCTATGCTGGAAACAGCAT	GAAGGTGCATGATTAGGTTG	GTGTAGGTCAATGTGCGAAA	intergenic	unclassified	intergenic + unclassified	91	105	63	149	167	83	65	91	121	91	152	117	98	48	0.294263	0.338689	0.0417312	1.0227	0.344361	1.04604	0.488826	1.1312	0.28851	0.224895	0.0416729	0.804364	0.339854	0.636178	0.294919
DG0003133	Anchors	Wildtype	1109915083	GGTTGTAGTGAAACAGGATGAGG	LanderSabatini		{0: 1, 1: 0, 2: 2, 3: 22, 4: 379}	13	68973775	68973797	+		1024980888	CGATCTCCACATCCTGCCGGTGG	KosukeYusa	EGFR	{0: 1, 1: 0, 2: 0, 3: 3, 4: 60}	7	55156627	55156649	+	Green	GTTTTAGAGCTAGAAATAGCAAGTTAAAATAAGGCTAGTCCGTTATCAACTTGAAAAAGTGGCACCGAGTCGGTGC	GCAGAG	GCATTGGTGGTTCAGTGGTAGAATTCTCGCCTCCCACGCGGGAGACCCGGGTTCAATTCCCGGCCAATGCA	ATCTTGTGGAAAGGACGAAACACCGGTTGTAGTGAAACAGGATGGTTTTAGAGCTAGAAATAGCAAGTTAAAATAAGGCTAGTCCGTTATCAACTTGAAAAAGTGGCACCGAGTCGGTGCGCAGAGGCATTGGTGGTTCAGTGGTAGAATTCTCGCCTCCCACGCGGGAGACCCGGGTTCAATTCCCGGCCAATGCAGGATCTCCACATCCTGCCGGGTTTAAGAGCTATGCTGGAAACAGCAT	GGTTGTAGTGAAACAGGATG	GGATCTCCACATCCTGCCGG	intergenic	unclassified	intergenic + unclassified	108	111	111	138	207	98	150	152	116	150	97	146	183	109	-0.122922	-0.150317	0.20186	-0.070909	-0.0178351	-0.187782	-0.470507	-0.709861	-0.19293	-0.0237932	0.636899	-0.0921755	0.726243	-0.457766	0.507833
DG0003134	Anchors	Wildtype	1109915083	GGTTGTAGTGAAACAGGATGAGG	LanderSabatini		{0: 1, 1: 0, 2: 2, 3: 22, 4: 379}	13	68973775	68973797	+		1024965420	AGCGATGCGACCCTCCGGGACGG	KosukeYusa	EGFR	{0: 1, 1: 0, 2: 0, 3: 0, 4: 25}	7	55019274	55019296	+	Green	GTTTTAGAGCTAGAAATAGCAAGTTAAAATAAGGCTAGTCCGTTATCAACTTGAAAAAGTGGCACCGAGTCGGTGC	GCAGAG	GCATTGGTGGTTCAGTGGTAGAATTCTCGCCTCCCACGCGGGAGACCCGGGTTCAATTCCCGGCCAATGCA	ATCTTGTGGAAAGGACGAAACACCGGTTGTAGTGAAACAGGATGGTTTTAGAGCTAGAAATAGCAAGTTAAAATAAGGCTAGTCCGTTATCAACTTGAAAAAGTGGCACCGAGTCGGTGCGCAGAGGCATTGGTGGTTCAGTGGTAGAATTCTCGCCTCCCACGCGGGAGACCCGGGTTCAATTCCCGGCCAATGCAGGCGATGCGACCCTCCGGGAGTTTAAGAGCTATGCTGGAAACAGCAT	GGTTGTAGTGAAACAGGATG	GGCGATGCGACCCTCCGGGA	intergenic	unclassified	intergenic + unclassified	76	99	79	188	235	104	65	110	80	91	96	101	92	57	-0.187067	-0.189965	-0.319549	0.693197	0.422906	0.208341	0.811892	0.472543	0.28851	-0.232194	-0.477125	0.441481	-0.110656	0.524315	-0.149707
DG0003135	Anchors	Wildtype	1109915083	GGTTGTAGTGAAACAGGATGAGG	LanderSabatini		{0: 1, 1: 0, 2: 2, 3: 22, 4: 379}	13	68973775	68973797	+		1024979188	AGATAAGACTGCTAAGGCATAGG	KosukeYusa	EGFR	{0: 1, 1: 0, 2: 0, 3: 9, 4: 159}	7	55143411	55143433	-	Green	GTTTTAGAGCTAGAAATAGCAAGTTAAAATAAGGCTAGTCCGTTATCAACTTGAAAAAGTGGCACCGAGTCGGTGC	GCAGAG	GCATTGGTGGTTCAGTGGTAGAATTCTCGCCTCCCACGCGGGAGACCCGGGTTCAATTCCCGGCCAATGCA	ATCTTGTGGAAAGGACGAAACACCGGTTGTAGTGAAACAGGATGGTTTTAGAGCTAGAAATAGCAAGTTAAAATAAGGCTAGTCCGTTATCAACTTGAAAAAGTGGCACCGAGTCGGTGCGCAGAGGCATTGGTGGTTCAGTGGTAGAATTCTCGCCTCCCACGCGGGAGACCCGGGTTCAATTCCCGGCCAATGCAGGATAAGACTGCTAAGGCATGTTTAAGAGCTATGCTGGAAACAGCAT	GGTTGTAGTGAAACAGGATG	GGATAAGACTGCTAAGGCAT	intergenic	unclassified	intergenic + unclassified	71	60	55	94	137	61	59	82	89	100	99	80	105	53	-0.100055	0.132524	0.288974	0.0805539	0.00917208	0.464687	0.186762	0.65466	0.561454	0.107148	0.432388	0.184804	0.518695	0.467625	0.6454
DG0003136	Anchors	Wildtype	1109915083	GGTTGTAGTGAAACAGGATGAGG	LanderSabatini		{0: 1, 1: 0, 2: 2, 3: 22, 4: 379}	13	68973775	68973797	+		1024979662	TGCTGACTATGTCCCGCCACTGG	KosukeYusa	EGFR	{0: 1, 1: 0, 2: 0, 3: 5, 4: 43}	7	55146667	55146689	-	Green	GTTTTAGAGCTAGAAATAGCAAGTTAAAATAAGGCTAGTCCGTTATCAACTTGAAAAAGTGGCACCGAGTCGGTGC	GCAGAG	GCATTGGTGGTTCAGTGGTAGAATTCTCGCCTCCCACGCGGGAGACCCGGGTTCAATTCCCGGCCAATGCA	ATCTTGTGGAAAGGACGAAACACCGGTTGTAGTGAAACAGGATGGTTTTAGAGCTAGAAATAGCAAGTTAAAATAAGGCTAGTCCGTTATCAACTTGAAAAAGTGGCACCGAGTCGGTGCGCAGAGGCATTGGTGGTTCAGTGGTAGAATTCTCGCCTCCCACGCGGGAGACCCGGGTTCAATTCCCGGCCAATGCAGGCTGACTATGTCCCGCCACGTTTAAGAGCTATGCTGGAAACAGCAT	GGTTGTAGTGAAACAGGATG	GGCTGACTATGTCCCGCCAC	intergenic	unclassified	intergenic + unclassified	54	30	43	109	115	47	41	48	49	61	49	45	62	51	-0.155539	0.503507	0.299264	-0.849515	-0.286622	-0.332028	0.332554	0.168811	0.373323	0.215744	-0.431055	-0.489389	-0.421181	0.291563	-0.258757
DG0003137	Anchors	Wildtype	1076265353	GAGAGAGAAACATCTCTCTGTGG	LanderSabatini		{0: 1, 1: 0, 2: 4, 3: 32, 4: 334}	10	129105349	129105371	-		1171994543	CAGCAGTTTGGATGCCCGGGAGG	KosukeYusa	BCL2L1	{0: 1, 1: 0, 2: 1, 3: 52, 4: 893}	20	31721981	31722003	-	Green	GTTTTAGAGCTAGAAATAGCAAGTTAAAATAAGGCTAGTCCGTTATCAACTTGAAAAAGTGGCACCGAGTCGGTGC	GCAGAG	GCATTGGTGGTTCAGTGGTAGAATTCTCGCCTCCCACGCGGGAGACCCGGGTTCAATTCCCGGCCAATGCA	ATCTTGTGGAAAGGACGAAACACCGAGAGAGAAACATCTCTCTGGTTTTAGAGCTAGAAATAGCAAGTTAAAATAAGGCTAGTCCGTTATCAACTTGAAAAAGTGGCACCGAGTCGGTGCGCAGAGGCATTGGTGGTTCAGTGGTAGAATTCTCGCCTCCCACGCGGGAGACCCGGGTTCAATTCCCGGCCAATGCAGAGCAGTTTGGATGCCCGGGGTTTAAGAGCTATGCTGGAAACAGCAT	GAGAGAGAAACATCTCTCTG	GAGCAGTTTGGATGCCCGGG	intergenic	unclassified	intergenic + unclassified	79	106	83	148	198	82	119	119	68	109	72	159	135	76	0.350048	-0.24718	0.116363	0.379844	0.0823212	-0.435158	-0.393594	-0.803678	-0.318367	0.0730768	0.283084	0.0090026	0.210565	-0.505213	0.02823
DG0003138	Anchors	Wildtype	1076265353	GAGAGAGAAACATCTCTCTGTGG	LanderSabatini		{0: 1, 1: 0, 2: 4, 3: 32, 4: 334}	10	129105349	129105371	-		1171994567	AGAAGGGACTGAATCGGAGATGG	KosukeYusa	BCL2L1	{0: 1, 1: 0, 2: 0, 3: 23, 4: 218}	20	31722083	31722105	-	Green	GTTTTAGAGCTAGAAATAGCAAGTTAAAATAAGGCTAGTCCGTTATCAACTTGAAAAAGTGGCACCGAGTCGGTGC	GCAGAG	GCATTGGTGGTTCAGTGGTAGAATTCTCGCCTCCCACGCGGGAGACCCGGGTTCAATTCCCGGCCAATGCA	ATCTTGTGGAAAGGACGAAACACCGAGAGAGAAACATCTCTCTGGTTTTAGAGCTAGAAATAGCAAGTTAAAATAAGGCTAGTCCGTTATCAACTTGAAAAAGTGGCACCGAGTCGGTGCGCAGAGGCATTGGTGGTTCAGTGGTAGAATTCTCGCCTCCCACGCGGGAGACCCGGGTTCAATTCCCGGCCAATGCAGGAAGGGACTGAATCGGAGAGTTTAAGAGCTATGCTGGAAACAGCAT	GAGAGAGAAACATCTCTCTG	GGAAGGGACTGAATCGGAGA	intergenic	unclassified	intergenic + unclassified	61	49	70	112	167	58	66	77	34	88	66	84	88	60	0.0592322	0.00564058	0.126425	-0.385332	0.176581	-1.08204	-0.0450414	-0.0845041	0.218819	0.0637659	0.0497675	-0.430262	-0.16879	0.029758	0.117871
DG0003139	Anchors	Wildtype	1076265353	GAGAGAGAAACATCTCTCTGTGG	LanderSabatini		{0: 1, 1: 0, 2: 4, 3: 32, 4: 334}	10	129105349	129105371	-		1171994553	GCAGACAGCCCCGCGGTGAATGG	KosukeYusa	BCL2L1	{0: 1, 1: 0, 2: 0, 3: 6, 4: 75}	20	31722019	31722041	-	Green	GTTTTAGAGCTAGAAATAGCAAGTTAAAATAAGGCTAGTCCGTTATCAACTTGAAAAAGTGGCACCGAGTCGGTGC	GCAGAG	GCATTGGTGGTTCAGTGGTAGAATTCTCGCCTCCCACGCGGGAGACCCGGGTTCAATTCCCGGCCAATGCA	ATCTTGTGGAAAGGACGAAACACCGAGAGAGAAACATCTCTCTGGTTTTAGAGCTAGAAATAGCAAGTTAAAATAAGGCTAGTCCGTTATCAACTTGAAAAAGTGGCACCGAGTCGGTGCGCAGAGGCATTGGTGGTTCAGTGGTAGAATTCTCGCCTCCCACGCGGGAGACCCGGGTTCAATTCCCGGCCAATGCAGCAGACAGCCCCGCGGTGAAGTTTAAGAGCTATGCTGGAAACAGCAT	GAGAGAGAAACATCTCTCTG	GCAGACAGCCCCGCGGTGAA	intergenic	unclassified	intergenic + unclassified	29	14	18	98	109	36	71	73	34	55	32	56	49	58	-0.441504	-0.972373	-0.629829	-2.09875	-1.6986	-1.03361	-0.827291	-1.21524	-0.55527	-0.681236	-0.581035	-1.61032	-1.20705	-0.865935	-0.483372
DG0003140	Anchors	Wildtype	1076265353	GAGAGAGAAACATCTCTCTGTGG	LanderSabatini		{0: 1, 1: 0, 2: 4, 3: 32, 4: 334}	10	129105349	129105371	-		1171994566	GAGACCCCCAGTGCCATCAATGG	KosukeYusa	BCL2L1	{0: 1, 1: 0, 2: 0, 3: 6, 4: 127}	20	31722061	31722083	-	Green	GTTTTAGAGCTAGAAATAGCAAGTTAAAATAAGGCTAGTCCGTTATCAACTTGAAAAAGTGGCACCGAGTCGGTGC	GCAGAG	GCATTGGTGGTTCAGTGGTAGAATTCTCGCCTCCCACGCGGGAGACCCGGGTTCAATTCCCGGCCAATGCA	ATCTTGTGGAAAGGACGAAACACCGAGAGAGAAACATCTCTCTGGTTTTAGAGCTAGAAATAGCAAGTTAAAATAAGGCTAGTCCGTTATCAACTTGAAAAAGTGGCACCGAGTCGGTGCGCAGAGGCATTGGTGGTTCAGTGGTAGAATTCTCGCCTCCCACGCGGGAGACCCGGGTTCAATTCCCGGCCAATGCAGAGACCCCCAGTGCCATCAAGTTTAAGAGCTATGCTGGAAACAGCAT	GAGAGAGAAACATCTCTCTG	GAGACCCCCAGTGCCATCAA	intergenic	unclassified	intergenic + unclassified	63	60	50	164	217	45	75	77	48	64	105	94	118	74	0.219752	0.051641	0.545638	-0.396428	-0.603723	-0.893189	-0.588924	0.396537	-0.417982	0.272344	-0.286459	-0.631113	-0.614564	-0.203456	-0.477641
DG0003141	Anchors	Wildtype	1003682266	GCTAGATCTAGGGTGTGTTGTGG	LanderSabatini		{0: 1, 1: 0, 2: 0, 3: 11, 4: 80}	6	8267743	8267765	-		1161407654	GCTGCAGCCGGAGCGGTTGCAGG	KosukeYusa	MAP2K2	{0: 1, 1: 0, 2: 1, 3: 17, 4: 232}	19	4099399	4099421	-	Green	GTTTTAGAGCTAGAAATAGCAAGTTAAAATAAGGCTAGTCCGTTATCAACTTGAAAAAGTGGCACCGAGTCGGTGC	GCAGAG	GCATTGGTGGTTCAGTGGTAGAATTCTCGCCTCCCACGCGGGAGACCCGGGTTCAATTCCCGGCCAATGCA	ATCTTGTGGAAAGGACGAAACACCGCTAGATCTAGGGTGTGTTGGTTTTAGAGCTAGAAATAGCAAGTTAAAATAAGGCTAGTCCGTTATCAACTTGAAAAAGTGGCACCGAGTCGGTGCGCAGAGGCATTGGTGGTTCAGTGGTAGAATTCTCGCCTCCCACGCGGGAGACCCGGGTTCAATTCCCGGCCAATGCAGCTGCAGCCGGAGCGGTTGCGTTTAAGAGCTATGCTGGAAACAGCAT	GCTAGATCTAGGGTGTGTTG	GCTGCAGCCGGAGCGGTTGC	intergenic	unclassified	intergenic + unclassified	64	26	97	261	452	67	34	40	45	83	51	83	115	28	0.971241	1.00319	1.43788	-0.19989	1.72716	0.398447	1.10283	0.490477	1.07723	1.13744	-1.01648	0.641905	-1.39089	0.890179	-1.17451
DG0003142	Anchors	Wildtype	1003682266	GCTAGATCTAGGGTGTGTTGTGG	LanderSabatini		{0: 1, 1: 0, 2: 0, 3: 11, 4: 80}	6	8267743	8267765	-		1161407191	GATGGATAGCCGGCCTGCCATGG	KosukeYusa	MAP2K2	{0: 1, 1: 0, 2: 1, 3: 4, 4: 67}	19	4097314	4097336	-	Green	GTTTTAGAGCTAGAAATAGCAAGTTAAAATAAGGCTAGTCCGTTATCAACTTGAAAAAGTGGCACCGAGTCGGTGC	GCAGAG	GCATTGGTGGTTCAGTGGTAGAATTCTCGCCTCCCACGCGGGAGACCCGGGTTCAATTCCCGGCCAATGCA	ATCTTGTGGAAAGGACGAAACACCGCTAGATCTAGGGTGTGTTGGTTTTAGAGCTAGAAATAGCAAGTTAAAATAAGGCTAGTCCGTTATCAACTTGAAAAAGTGGCACCGAGTCGGTGCGCAGAGGCATTGGTGGTTCAGTGGTAGAATTCTCGCCTCCCACGCGGGAGACCCGGGTTCAATTCCCGGCCAATGCAGATGGATAGCCGGCCTGCCAGTTTAAGAGCTATGCTGGAAACAGCAT	GCTAGATCTAGGGTGTGTTG	GATGGATAGCCGGCCTGCCA	intergenic	unclassified	intergenic + unclassified	79	45	56	96	188	52	46	66	68	69	66	104	94	33	0.583725	0.594326	0.440118	0.34441	0.708738	0.75385	0.313222	0.429401	0.385591	0.53939	0.525419	0.602332	0.232416	0.376071	0.169845
DG0003143	Anchors	Wildtype	1003682266	GCTAGATCTAGGGTGTGTTGTGG	LanderSabatini		{0: 1, 1: 0, 2: 0, 3: 11, 4: 80}	6	8267743	8267765	-		1161411022	AAGGATCTCAGAGCTGGGCGCGG	KosukeYusa	MAP2K2	{0: 1, 1: 0, 2: 3, 3: 43, 4: 434}	19	4117481	4117503	-	Green	GTTTTAGAGCTAGAAATAGCAAGTTAAAATAAGGCTAGTCCGTTATCAACTTGAAAAAGTGGCACCGAGTCGGTGC	GCAGAG	GCATTGGTGGTTCAGTGGTAGAATTCTCGCCTCCCACGCGGGAGACCCGGGTTCAATTCCCGGCCAATGCA	ATCTTGTGGAAAGGACGAAACACCGCTAGATCTAGGGTGTGTTGGTTTTAGAGCTAGAAATAGCAAGTTAAAATAAGGCTAGTCCGTTATCAACTTGAAAAAGTGGCACCGAGTCGGTGCGCAGAGGCATTGGTGGTTCAGTGGTAGAATTCTCGCCTCCCACGCGGGAGACCCGGGTTCAATTCCCGGCCAATGCAGAGGATCTCAGAGCTGGGCGGTTTAAGAGCTATGCTGGAAACAGCAT	GCTAGATCTAGGGTGTGTTG	GAGGATCTCAGAGCTGGGCG	intergenic	unclassified	intergenic + unclassified	146	113	121	130	234	150	94	121	157	158	156	192	213	88	0.596763	0.608923	0.746628	0.261594	0.412842	0.553412	0.810225	0.641271	0.551646	0.650771	1.06994	0.409283	1.00612	0.667714	1.0486
DG0003144	Anchors	Wildtype	1003682266	GCTAGATCTAGGGTGTGTTGTGG	LanderSabatini		{0: 1, 1: 0, 2: 0, 3: 11, 4: 80}	6	8267743	8267765	-		1161408011	CCTTACCTCGGTGCATGATCTGG	KosukeYusa	MAP2K2	{0: 1, 1: 0, 2: 0, 3: 4, 4: 44}	19	4101223	4101245	+	Green	GTTTTAGAGCTAGAAATAGCAAGTTAAAATAAGGCTAGTCCGTTATCAACTTGAAAAAGTGGCACCGAGTCGGTGC	GCAGAG	GCATTGGTGGTTCAGTGGTAGAATTCTCGCCTCCCACGCGGGAGACCCGGGTTCAATTCCCGGCCAATGCA	ATCTTGTGGAAAGGACGAAACACCGCTAGATCTAGGGTGTGTTGGTTTTAGAGCTAGAAATAGCAAGTTAAAATAAGGCTAGTCCGTTATCAACTTGAAAAAGTGGCACCGAGTCGGTGCGCAGAGGCATTGGTGGTTCAGTGGTAGAATTCTCGCCTCCCACGCGGGAGACCCGGGTTCAATTCCCGGCCAATGCAGCTTACCTCGGTGCATGATCGTTTAAGAGCTATGCTGGAAACAGCAT	GCTAGATCTAGGGTGTGTTG	GCTTACCTCGGTGCATGATC	intergenic	unclassified	intergenic + unclassified	123	53	80	152	220	60	69	76	47	78	121	155	121	45	0.954117	1.02742	0.600201	0.136806	0.777983	-0.212902	-0.0601169	0.718811	-0.0168876	0.860579	0.391849	0.233962	-0.350988	0.213936	-0.0706135
DG0003145	Anchors	Wildtype	1065073445	GACATACTCTTTCTTGATGGTGG	LanderSabatini		{0: 1, 1: 0, 2: 3, 3: 12, 4: 145}	10	22051724	22051746	-		1122899551	GAAGGTGCGTTCGATGACAGTGG	KosukeYusa	AKT1	{0: 1, 1: 0, 2: 0, 3: 3, 4: 39}	14	104776682	104776704	+	Green	GTTTTAGAGCTAGAAATAGCAAGTTAAAATAAGGCTAGTCCGTTATCAACTTGAAAAAGTGGCACCGAGTCGGTGC	GCAGAG	GCATTGGTGGTTCAGTGGTAGAATTCTCGCCTCCCACGCGGGAGACCCGGGTTCAATTCCCGGCCAATGCA	ATCTTGTGGAAAGGACGAAACACCGACATACTCTTTCTTGATGGGTTTTAGAGCTAGAAATAGCAAGTTAAAATAAGGCTAGTCCGTTATCAACTTGAAAAAGTGGCACCGAGTCGGTGCGCAGAGGCATTGGTGGTTCAGTGGTAGAATTCTCGCCTCCCACGCGGGAGACCCGGGTTCAATTCCCGGCCAATGCAGAAGGTGCGTTCGATGACAGGTTTAAGAGCTATGCTGGAAACAGCAT	GACATACTCTTTCTTGATGG	GAAGGTGCGTTCGATGACAG	intergenic	unclassified	intergenic + unclassified	77	68	84	75	177	58	24	48	26	53	22	76	90	29	0.588078	1.00964	0.830002	1.11609	1.47137	-0.426014	1.38671	-0.20424	0.928093	0.80924	0.693923	0.720484	0.518293	0.703521	-0.0699311
DG0003146	Anchors	Wildtype	1065073445	GACATACTCTTTCTTGATGGTGG	LanderSabatini		{0: 1, 1: 0, 2: 3, 3: 12, 4: 145}	10	22051724	22051746	-		1122899327	GGAGGAGATGGACTTCCGGTCGG	KosukeYusa	AKT1	{0: 1, 1: 0, 2: 1, 3: 15, 4: 132}	14	104775720	104775742	-	Green	GTTTTAGAGCTAGAAATAGCAAGTTAAAATAAGGCTAGTCCGTTATCAACTTGAAAAAGTGGCACCGAGTCGGTGC	GCAGAG	GCATTGGTGGTTCAGTGGTAGAATTCTCGCCTCCCACGCGGGAGACCCGGGTTCAATTCCCGGCCAATGCA	ATCTTGTGGAAAGGACGAAACACCGACATACTCTTTCTTGATGGGTTTTAGAGCTAGAAATAGCAAGTTAAAATAAGGCTAGTCCGTTATCAACTTGAAAAAGTGGCACCGAGTCGGTGCGCAGAGGCATTGGTGGTTCAGTGGTAGAATTCTCGCCTCCCACGCGGGAGACCCGGGTTCAATTCCCGGCCAATGCAGGAGGAGATGGACTTCCGGTGTTTAAGAGCTATGCTGGAAACAGCAT	GACATACTCTTTCTTGATGG	GGAGGAGATGGACTTCCGGT	intergenic	unclassified	intergenic + unclassified	87	52	75	108	171	107	56	61	79	80	93	122	122	41	0.924078	0.844295	0.924907	0.24212	0.818072	0.659892	1.06507	0.639526	0.316878	0.89776	0.604041	0.573361	0.343882	0.673824	0.579586
DG0003147	Anchors	Wildtype	1065073445	GACATACTCTTTCTTGATGGTGG	LanderSabatini		{0: 1, 1: 0, 2: 3, 3: 12, 4: 145}	10	22051724	22051746	-		1122900455	GGGAGTACATCAAGACCTGGCGG	KosukeYusa	AKT1	{0: 1, 1: 0, 2: 1, 3: 8, 4: 123}	14	104780194	104780216	-	Green	GTTTTAGAGCTAGAAATAGCAAGTTAAAATAAGGCTAGTCCGTTATCAACTTGAAAAAGTGGCACCGAGTCGGTGC	GCAGAG	GCATTGGTGGTTCAGTGGTAGAATTCTCGCCTCCCACGCGGGAGACCCGGGTTCAATTCCCGGCCAATGCA	ATCTTGTGGAAAGGACGAAACACCGACATACTCTTTCTTGATGGGTTTTAGAGCTAGAAATAGCAAGTTAAAATAAGGCTAGTCCGTTATCAACTTGAAAAAGTGGCACCGAGTCGGTGCGCAGAGGCATTGGTGGTTCAGTGGTAGAATTCTCGCCTCCCACGCGGGAGACCCGGGTTCAATTCCCGGCCAATGCAGGGAGTACATCAAGACCTGGGTTTAAGAGCTATGCTGGAAACAGCAT	GACATACTCTTTCTTGATGG	GGGAGTACATCAAGACCTGG	intergenic	unclassified	intergenic + unclassified	116	136	148	132	168	94	86	107	131	165	179	152	171	98	0.437597	0.454899	0.607337	0.373221	0.547815	0.139234	0.267091	0.966036	0.74114	0.499944	0.721348	0.353423	1.08275	0.658089	0.889889
DG0003148	Anchors	Wildtype	1065073445	GACATACTCTTTCTTGATGGTGG	LanderSabatini		{0: 1, 1: 0, 2: 3, 3: 12, 4: 145}	10	22051724	22051746	-		1122899549	CTCAGGAGTCTCCACATGGAAGG	KosukeYusa	AKT1	{0: 1, 1: 0, 2: 0, 3: 15, 4: 166}	14	104776664	104776686	+	Green	GTTTTAGAGCTAGAAATAGCAAGTTAAAATAAGGCTAGTCCGTTATCAACTTGAAAAAGTGGCACCGAGTCGGTGC	GCAGAG	GCATTGGTGGTTCAGTGGTAGAATTCTCGCCTCCCACGCGGGAGACCCGGGTTCAATTCCCGGCCAATGCA	ATCTTGTGGAAAGGACGAAACACCGACATACTCTTTCTTGATGGGTTTTAGAGCTAGAAATAGCAAGTTAAAATAAGGCTAGTCCGTTATCAACTTGAAAAAGTGGCACCGAGTCGGTGCGCAGAGGCATTGGTGGTTCAGTGGTAGAATTCTCGCCTCCCACGCGGGAGACCCGGGTTCAATTCCCGGCCAATGCAGTCAGGAGTCTCCACATGGAGTTTAAGAGCTATGCTGGAAACAGCAT	GACATACTCTTTCTTGATGG	GTCAGGAGTCTCCACATGGA	intergenic	unclassified	intergenic + unclassified	127	99	91	146	200	101	83	79	75	116	178	116	164	74	0.48379	1.01813	0.980689	0.320061	0.252317	-0.257045	0.420787	1.00877	0.286682	0.827535	0.471586	0.105111	0.287954	0.572079	0.609052
DG0003149	Anchors	Wildtype	1133705368	CTGCAACCTGGGATTTACTGTGG	LanderSabatini		{0: 1, 1: 0, 2: 0, 3: 10, 4: 145}	16	8349735	8349757	-		1172151158	GGTCTCTGCAGACAAACTGGTGG	KosukeYusa	DNMT3B	{0: 1, 1: 0, 2: 0, 3: 10, 4: 176}	20	32791600	32791622	+	Green	GTTTTAGAGCTAGAAATAGCAAGTTAAAATAAGGCTAGTCCGTTATCAACTTGAAAAAGTGGCACCGAGTCGGTGC	GCAGAG	GCATTGGTGGTTCAGTGGTAGAATTCTCGCCTCCCACGCGGGAGACCCGGGTTCAATTCCCGGCCAATGCA	ATCTTGTGGAAAGGACGAAACACCGTGCAACCTGGGATTTACTGGTTTTAGAGCTAGAAATAGCAAGTTAAAATAAGGCTAGTCCGTTATCAACTTGAAAAAGTGGCACCGAGTCGGTGCGCAGAGGCATTGGTGGTTCAGTGGTAGAATTCTCGCCTCCCACGCGGGAGACCCGGGTTCAATTCCCGGCCAATGCAGGTCTCTGCAGACAAACTGGGTTTAAGAGCTATGCTGGAAACAGCAT	GTGCAACCTGGGATTTACTG	GGTCTCTGCAGACAAACTGG	intergenic	unclassified	intergenic + unclassified	58	39	68	121	180	86	47	72	39	76	55	100	89	72	0.403808	0.0294388	0.238222	-0.970577	-0.125543	-1.14862	1.00123	0.139208	0.492844	0.223823	0.00390779	-0.748246	-0.336346	0.544428	0.0389323
DG0003150	Anchors	Wildtype	1133705368	CTGCAACCTGGGATTTACTGTGG	LanderSabatini		{0: 1, 1: 0, 2: 0, 3: 10, 4: 145}	16	8349735	8349757	-		1172150537	CGACCTCACAGACGACACAGAGG	KosukeYusa	DNMT3B	{0: 1, 1: 0, 2: 1, 3: 4, 4: 69}	20	32787301	32787323	+	Green	GTTTTAGAGCTAGAAATAGCAAGTTAAAATAAGGCTAGTCCGTTATCAACTTGAAAAAGTGGCACCGAGTCGGTGC	GCAGAG	GCATTGGTGGTTCAGTGGTAGAATTCTCGCCTCCCACGCGGGAGACCCGGGTTCAATTCCCGGCCAATGCA	ATCTTGTGGAAAGGACGAAACACCGTGCAACCTGGGATTTACTGGTTTTAGAGCTAGAAATAGCAAGTTAAAATAAGGCTAGTCCGTTATCAACTTGAAAAAGTGGCACCGAGTCGGTGCGCAGAGGCATTGGTGGTTCAGTGGTAGAATTCTCGCCTCCCACGCGGGAGACCCGGGTTCAATTCCCGGCCAATGCAGGACCTCACAGACGACACAGGTTTAAGAGCTATGCTGGAAACAGCAT	GTGCAACCTGGGATTTACTG	GGACCTCACAGACGACACAG	intergenic	unclassified	intergenic + unclassified	131	133	99	147	246	156	91	97	133	127	123	149	164	52	0.549301	0.769586	0.687662	1.24778	0.877253	1.06757	0.912985	0.346741	0.284846	0.668849	0.596169	1.0642	0.73313	0.514857	0.673707
DG0003151	Anchors	Wildtype	1133705368	CTGCAACCTGGGATTTACTGTGG	LanderSabatini		{0: 1, 1: 0, 2: 0, 3: 10, 4: 145}	16	8349735	8349757	-		1172151690	GTCTTGAGGCGCTTGGGTGCGGG	KosukeYusa	DNMT3B	{0: 1, 1: 0, 2: 0, 3: 6, 4: 68}	20	32795462	32795484	-	Green	GTTTTAGAGCTAGAAATAGCAAGTTAAAATAAGGCTAGTCCGTTATCAACTTGAAAAAGTGGCACCGAGTCGGTGC	GCAGAG	GCATTGGTGGTTCAGTGGTAGAATTCTCGCCTCCCACGCGGGAGACCCGGGTTCAATTCCCGGCCAATGCA	ATCTTGTGGAAAGGACGAAACACCGTGCAACCTGGGATTTACTGGTTTTAGAGCTAGAAATAGCAAGTTAAAATAAGGCTAGTCCGTTATCAACTTGAAAAAGTGGCACCGAGTCGGTGCGCAGAGGCATTGGTGGTTCAGTGGTAGAATTCTCGCCTCCCACGCGGGAGACCCGGGTTCAATTCCCGGCCAATGCAGTCTTGAGGCGCTTGGGTGCGTTTAAGAGCTATGCTGGAAACAGCAT	GTGCAACCTGGGATTTACTG	GTCTTGAGGCGCTTGGGTGC	intergenic	unclassified	intergenic + unclassified	121	95	86	167	323	110	67	134	128	133	108	190	173	67	0.43557	0.193282	0.301893	0.40311	0.313511	0.650595	0.84907	0.597932	0.788563	0.310248	0.517495	0.455739	0.304182	0.745188	0.284011
DG0003152	Anchors	Wildtype	1133705368	CTGCAACCTGGGATTTACTGTGG	LanderSabatini		{0: 1, 1: 0, 2: 0, 3: 10, 4: 145}	16	8349735	8349757	-		1172151164	GGAGACGAGCTTATTGAAGGTGG	KosukeYusa	DNMT3B	{0: 1, 1: 0, 2: 0, 3: 8, 4: 131}	20	32791656	32791678	-	Green	GTTTTAGAGCTAGAAATAGCAAGTTAAAATAAGGCTAGTCCGTTATCAACTTGAAAAAGTGGCACCGAGTCGGTGC	GCAGAG	GCATTGGTGGTTCAGTGGTAGAATTCTCGCCTCCCACGCGGGAGACCCGGGTTCAATTCCCGGCCAATGCA	ATCTTGTGGAAAGGACGAAACACCGTGCAACCTGGGATTTACTGGTTTTAGAGCTAGAAATAGCAAGTTAAAATAAGGCTAGTCCGTTATCAACTTGAAAAAGTGGCACCGAGTCGGTGCGCAGAGGCATTGGTGGTTCAGTGGTAGAATTCTCGCCTCCCACGCGGGAGACCCGGGTTCAATTCCCGGCCAATGCAGGAGACGAGCTTATTGAAGGGTTTAAGAGCTATGCTGGAAACAGCAT	GTGCAACCTGGGATTTACTG	GGAGACGAGCTTATTGAAGG	intergenic	unclassified	intergenic + unclassified	105	65	132	63	95	70	37	52	56	49	116	79	101	28	0.529865	1.3401	0.881311	1.10121	2.16923	0.709469	1.04591	1.54424	0.207456	0.917094	1.1619	1.32664	1.3216	0.932536	1.0151
DG0003153	Anchors	Wildtype	958793424	ACAACTAATGAGTCACCAAGAGG	LanderSabatini		{0: 1, 1: 0, 2: 1, 3: 8, 4: 88}	3	98680781	98680803	+		1088292748	GCTTTGATGTTAACAATCGCAGG	KosukeYusa	ATM	{0: 1, 1: 0, 2: 0, 3: 4, 4: 36}	11	108259018	108259040	-	Green	GTTTTAGAGCTAGAAATAGCAAGTTAAAATAAGGCTAGTCCGTTATCAACTTGAAAAAGTGGCACCGAGTCGGTGC	GCAGAG	GCATTGGTGGTTCAGTGGTAGAATTCTCGCCTCCCACGCGGGAGACCCGGGTTCAATTCCCGGCCAATGCA	ATCTTGTGGAAAGGACGAAACACCGCAACTAATGAGTCACCAAGGTTTTAGAGCTAGAAATAGCAAGTTAAAATAAGGCTAGTCCGTTATCAACTTGAAAAAGTGGCACCGAGTCGGTGCGCAGAGGCATTGGTGGTTCAGTGGTAGAATTCTCGCCTCCCACGCGGGAGACCCGGGTTCAATTCCCGGCCAATGCAGCTTTGATGTTAACAATCGCGTTTAAGAGCTATGCTGGAAACAGCAT	GCAACTAATGAGTCACCAAG	GCTTTGATGTTAACAATCGC	intergenic	unclassified	intergenic + unclassified	105	75	57	144	189	98	47	83	116	93	130	125	117	39	0.520279	0.674963	0.426447	0.836232	0.496926	1.28101	1.18831	1.36847	0.781172	0.540563	0.274785	0.87139	0.160188	1.11265	0.358608
DG0003154	Anchors	Wildtype	958793424	ACAACTAATGAGTCACCAAGAGG	LanderSabatini		{0: 1, 1: 0, 2: 1, 3: 8, 4: 88}	3	98680781	98680803	+		1088293599	GTTAGTGATGCAAACGAACCTGG	KosukeYusa	ATM	{0: 1, 1: 0, 2: 1, 3: 1, 4: 37}	11	108267300	108267322	+	Green	GTTTTAGAGCTAGAAATAGCAAGTTAAAATAAGGCTAGTCCGTTATCAACTTGAAAAAGTGGCACCGAGTCGGTGC	GCAGAG	GCATTGGTGGTTCAGTGGTAGAATTCTCGCCTCCCACGCGGGAGACCCGGGTTCAATTCCCGGCCAATGCA	ATCTTGTGGAAAGGACGAAACACCGCAACTAATGAGTCACCAAGGTTTTAGAGCTAGAAATAGCAAGTTAAAATAAGGCTAGTCCGTTATCAACTTGAAAAAGTGGCACCGAGTCGGTGCGCAGAGGCATTGGTGGTTCAGTGGTAGAATTCTCGCCTCCCACGCGGGAGACCCGGGTTCAATTCCCGGCCAATGCAGTTAGTGATGCAAACGAACCGTTTAAGAGCTATGCTGGAAACAGCAT	GCAACTAATGAGTCACCAAG	GTTAGTGATGCAAACGAACC	intergenic	unclassified	intergenic + unclassified	85	75	64	146	141	93	29	62	101	105	75	166	113	47	1.34225	0.787914	0.792143	0.570739	0.396862	0.817075	1.7961	1.26407	1.63759	0.974103	0.273145	0.594892	0.129464	1.56592	0.109342
DG0003155	Anchors	Wildtype	958793424	ACAACTAATGAGTCACCAAGAGG	LanderSabatini		{0: 1, 1: 0, 2: 1, 3: 8, 4: 88}	3	98680781	98680803	+		1088298443	AACGTGCTTAGAAAATCCTGCGG	KosukeYusa	ATM	{0: 1, 1: 0, 2: 0, 3: 17, 4: 120}	11	108327710	108327732	+	Green	GTTTTAGAGCTAGAAATAGCAAGTTAAAATAAGGCTAGTCCGTTATCAACTTGAAAAAGTGGCACCGAGTCGGTGC	GCAGAG	GCATTGGTGGTTCAGTGGTAGAATTCTCGCCTCCCACGCGGGAGACCCGGGTTCAATTCCCGGCCAATGCA	ATCTTGTGGAAAGGACGAAACACCGCAACTAATGAGTCACCAAGGTTTTAGAGCTAGAAATAGCAAGTTAAAATAAGGCTAGTCCGTTATCAACTTGAAAAAGTGGCACCGAGTCGGTGCGCAGAGGCATTGGTGGTTCAGTGGTAGAATTCTCGCCTCCCACGCGGGAGACCCGGGTTCAATTCCCGGCCAATGCAGACGTGCTTAGAAAATCCTGGTTTAAGAGCTATGCTGGAAACAGCAT	GCAACTAATGAGTCACCAAG	GACGTGCTTAGAAAATCCTG	intergenic	unclassified	intergenic + unclassified	83	85	73	95	158	74	50	64	98	83	123	135	97	37	1.00081	0.708718	0.528757	1.09015	0.925268	1.11416	0.6983	1.20118	0.53069	0.746095	0.703253	1.04319	0.85047	0.810058	0.737199
DG0003156	Anchors	Wildtype	958793424	ACAACTAATGAGTCACCAAGAGG	LanderSabatini		{0: 1, 1: 0, 2: 1, 3: 8, 4: 88}	3	98680781	98680803	+		1088292147	TCTACCCCAACAGCGACATGGGG	KosukeYusa	ATM	{0: 1, 1: 0, 2: 0, 3: 4, 4: 53}	11	108250791	108250813	+	Green	GTTTTAGAGCTAGAAATAGCAAGTTAAAATAAGGCTAGTCCGTTATCAACTTGAAAAAGTGGCACCGAGTCGGTGC	GCAGAG	GCATTGGTGGTTCAGTGGTAGAATTCTCGCCTCCCACGCGGGAGACCCGGGTTCAATTCCCGGCCAATGCA	ATCTTGTGGAAAGGACGAAACACCGCAACTAATGAGTCACCAAGGTTTTAGAGCTAGAAATAGCAAGTTAAAATAAGGCTAGTCCGTTATCAACTTGAAAAAGTGGCACCGAGTCGGTGCGCAGAGGCATTGGTGGTTCAGTGGTAGAATTCTCGCCTCCCACGCGGGAGACCCGGGTTCAATTCCCGGCCAATGCAGCTACCCCAACAGCGACATGGTTTAAGAGCTATGCTGGAAACAGCAT	GCAACTAATGAGTCACCAAG	GCTACCCCAACAGCGACATG	intergenic	unclassified	intergenic + unclassified	81	87	87	100	208	133	104	104	115	152	70	146	108	41	0.42054	-0.018665	-0.0102264	0.977589	1.03058	1.19751	0.49274	-0.650782	0.351327	0.130549	0.70721	1.06856	0.948705	0.0644286	0.964203
DG0003157	Anchors	Wildtype	1117389378	GCAGCAAATTCTATGTCCAAAGG	LanderSabatini		{0: 1, 1: 0, 2: 2, 3: 10, 4: 116}	14	55248394	55248416	-		1181291679	ATGGTCTGGATCTGCAACACGGG	KosukeYusa	MAPK1	{0: 1, 1: 0, 2: 1, 3: 14, 4: 251}	22	21799087	21799109	+	Green	GTTTTAGAGCTAGAAATAGCAAGTTAAAATAAGGCTAGTCCGTTATCAACTTGAAAAAGTGGCACCGAGTCGGTGC	GCAGAG	GCATTGGTGGTTCAGTGGTAGAATTCTCGCCTCCCACGCGGGAGACCCGGGTTCAATTCCCGGCCAATGCA	ATCTTGTGGAAAGGACGAAACACCGCAGCAAATTCTATGTCCAAGTTTTAGAGCTAGAAATAGCAAGTTAAAATAAGGCTAGTCCGTTATCAACTTGAAAAAGTGGCACCGAGTCGGTGCGCAGAGGCATTGGTGGTTCAGTGGTAGAATTCTCGCCTCCCACGCGGGAGACCCGGGTTCAATTCCCGGCCAATGCAGTGGTCTGGATCTGCAACACGTTTAAGAGCTATGCTGGAAACAGCAT	GCAGCAAATTCTATGTCCAA	GTGGTCTGGATCTGCAACAC	intergenic	unclassified	intergenic + unclassified	54	102	53	148	262	68	84	122	66	108	88	121	101	85	-0.0768757	-0.825612	-0.334432	0.16441	-0.719097	-0.638044	-0.162482	-0.0182033	0.167235	-0.412306	-0.166654	-0.397577	-0.0357383	-0.0044834	0.0301637
DG0003158	Anchors	Wildtype	1117389378	GCAGCAAATTCTATGTCCAAAGG	LanderSabatini		{0: 1, 1: 0, 2: 2, 3: 10, 4: 116}	14	55248394	55248416	-		1181292357	GGTGGTGTTGAGCAGCAGGTTGG	KosukeYusa	MAPK1	{0: 1, 1: 0, 2: 1, 3: 29, 4: 282}	22	21805862	21805884	+	Green	GTTTTAGAGCTAGAAATAGCAAGTTAAAATAAGGCTAGTCCGTTATCAACTTGAAAAAGTGGCACCGAGTCGGTGC	GCAGAG	GCATTGGTGGTTCAGTGGTAGAATTCTCGCCTCCCACGCGGGAGACCCGGGTTCAATTCCCGGCCAATGCA	ATCTTGTGGAAAGGACGAAACACCGCAGCAAATTCTATGTCCAAGTTTTAGAGCTAGAAATAGCAAGTTAAAATAAGGCTAGTCCGTTATCAACTTGAAAAAGTGGCACCGAGTCGGTGCGCAGAGGCATTGGTGGTTCAGTGGTAGAATTCTCGCCTCCCACGCGGGAGACCCGGGTTCAATTCCCGGCCAATGCAGGTGGTGTTGAGCAGCAGGTGTTTAAGAGCTATGCTGGAAACAGCAT	GCAGCAAATTCTATGTCCAA	GGTGGTGTTGAGCAGCAGGT	intergenic	unclassified	intergenic + unclassified	102	67	106	196	271	56	149	160	97	135	132	176	127	105	0.0714989	-0.305773	-0.395374	-0.740204	-0.0303161	-0.390464	-1.26093	-0.258847	-0.334433	-0.209883	0.0222797	-0.386995	-0.12431	-0.61807	-0.164167
DG0003159	Anchors	Wildtype	1117389378	GCAGCAAATTCTATGTCCAAAGG	LanderSabatini		{0: 1, 1: 0, 2: 2, 3: 10, 4: 116}	14	55248394	55248416	-		1181292359	GCAGCAGGTTGGAAGGCTTGAGG	KosukeYusa	MAPK1	{0: 1, 1: 0, 2: 3, 3: 40, 4: 358}	22	21805873	21805895	+	Green	GTTTTAGAGCTAGAAATAGCAAGTTAAAATAAGGCTAGTCCGTTATCAACTTGAAAAAGTGGCACCGAGTCGGTGC	GCAGAG	GCATTGGTGGTTCAGTGGTAGAATTCTCGCCTCCCACGCGGGAGACCCGGGTTCAATTCCCGGCCAATGCA	ATCTTGTGGAAAGGACGAAACACCGCAGCAAATTCTATGTCCAAGTTTTAGAGCTAGAAATAGCAAGTTAAAATAAGGCTAGTCCGTTATCAACTTGAAAAAGTGGCACCGAGTCGGTGCGCAGAGGCATTGGTGGTTCAGTGGTAGAATTCTCGCCTCCCACGCGGGAGACCCGGGTTCAATTCCCGGCCAATGCAGCAGCAGGTTGGAAGGCTTGGTTTAAGAGCTATGCTGGAAACAGCAT	GCAGCAAATTCTATGTCCAA	GCAGCAGGTTGGAAGGCTTG	intergenic	unclassified	intergenic + unclassified	98	36	55	174	348	95	92	140	84	50	81	118	116	78	-0.309952	-0.17161	-0.333583	-1.19869	-0.543168	-0.170379	0.185754	-0.266835	-1.06101	-0.271715	-0.0604784	-0.637413	-0.630228	-0.380697	-0.447464
DG0003160	Anchors	Wildtype	1117389378	GCAGCAAATTCTATGTCCAAAGG	LanderSabatini		{0: 1, 1: 0, 2: 2, 3: 10, 4: 116}	14	55248394	55248416	-		1181292542	GGGTTCTCTGGCAGTAGGTCTGG	KosukeYusa	MAPK1	{0: 1, 1: 0, 2: 1, 3: 13, 4: 171}	22	21807761	21807783	+	Green	GTTTTAGAGCTAGAAATAGCAAGTTAAAATAAGGCTAGTCCGTTATCAACTTGAAAAAGTGGCACCGAGTCGGTGC	GCAGAG	GCATTGGTGGTTCAGTGGTAGAATTCTCGCCTCCCACGCGGGAGACCCGGGTTCAATTCCCGGCCAATGCA	ATCTTGTGGAAAGGACGAAACACCGCAGCAAATTCTATGTCCAAGTTTTAGAGCTAGAAATAGCAAGTTAAAATAAGGCTAGTCCGTTATCAACTTGAAAAAGTGGCACCGAGTCGGTGCGCAGAGGCATTGGTGGTTCAGTGGTAGAATTCTCGCCTCCCACGCGGGAGACCCGGGTTCAATTCCCGGCCAATGCAGGGTTCTCTGGCAGTAGGTCGTTTAAGAGCTATGCTGGAAACAGCAT	GCAGCAAATTCTATGTCCAA	GGGTTCTCTGGCAGTAGGTC	intergenic	unclassified	intergenic + unclassified	71	96	53	140	220	56	67	104	118	90	101	85	124	62	-0.353084	-0.206953	0.187427	0.528986	-0.267617	0.644793	-0.116536	0.501976	0.229479	-0.124203	-0.0275342	0.302054	0.291847	0.204973	-0.00398566
DG0003161	Anchors	Wildtype	1010075660	GGACTGGCCAGGATGTAGATGGG	LanderSabatini		{0: 1, 1: 0, 2: 0, 3: 15, 4: 118}	6	71794202	71794224	-		914758331	CAGACTCCCGGAGGGTCGCGCGG	KosukeYusa	MCL1	{0: 1, 1: 0, 2: 1, 3: 4, 4: 79}	1	150579297	150579319	-	Green	GTTTTAGAGCTAGAAATAGCAAGTTAAAATAAGGCTAGTCCGTTATCAACTTGAAAAAGTGGCACCGAGTCGGTGC	GCAGAG	GCATTGGTGGTTCAGTGGTAGAATTCTCGCCTCCCACGCGGGAGACCCGGGTTCAATTCCCGGCCAATGCA	ATCTTGTGGAAAGGACGAAACACCGGACTGGCCAGGATGTAGATGTTTTAGAGCTAGAAATAGCAAGTTAAAATAAGGCTAGTCCGTTATCAACTTGAAAAAGTGGCACCGAGTCGGTGCGCAGAGGCATTGGTGGTTCAGTGGTAGAATTCTCGCCTCCCACGCGGGAGACCCGGGTTCAATTCCCGGCCAATGCAGAGACTCCCGGAGGGTCGCGGTTTAAGAGCTATGCTGGAAACAGCAT	GGACTGGCCAGGATGTAGAT	GAGACTCCCGGAGGGTCGCG	intergenic	unclassified	intergenic + unclassified	370	307	289	273	345	341	222	232	411	388	355	527	476	167	1.11498	1.01226	0.969257	0.778711	0.744986	1.01802	0.758111	0.59017	0.609895	1.03217	1.32251	0.847238	1.30107	0.652725	1.20424
DG0003162	Anchors	Wildtype	1010075660	GGACTGGCCAGGATGTAGATGGG	LanderSabatini		{0: 1, 1: 0, 2: 0, 3: 15, 4: 118}	6	71794202	71794224	-		914758312	CTTCGCGCCCACCCGCCGCGCGG	KosukeYusa	MCL1	{0: 1, 1: 0, 2: 1, 3: 3, 4: 75}	1	150579215	150579237	-	Green	GTTTTAGAGCTAGAAATAGCAAGTTAAAATAAGGCTAGTCCGTTATCAACTTGAAAAAGTGGCACCGAGTCGGTGC	GCAGAG	GCATTGGTGGTTCAGTGGTAGAATTCTCGCCTCCCACGCGGGAGACCCGGGTTCAATTCCCGGCCAATGCA	ATCTTGTGGAAAGGACGAAACACCGGACTGGCCAGGATGTAGATGTTTTAGAGCTAGAAATAGCAAGTTAAAATAAGGCTAGTCCGTTATCAACTTGAAAAAGTGGCACCGAGTCGGTGCGCAGAGGCATTGGTGGTTCAGTGGTAGAATTCTCGCCTCCCACGCGGGAGACCCGGGTTCAATTCCCGGCCAATGCAGTTCGCGCCCACCCGCCGCGGTTTAAGAGCTATGCTGGAAACAGCAT	GGACTGGCCAGGATGTAGAT	GTTCGCGCCCACCCGCCGCG	intergenic	unclassified	intergenic + unclassified	108	93	112	269	497	166	66	109	142	61	145	157	163	64	0.457509	0.325984	0.512121	0.438114	0.757722	0.865039	1.46126	1.04176	-0.303814	0.431871	-0.339936	0.686958	-0.21351	0.733066	-0.432986
DG0003163	Anchors	Wildtype	1010075660	GGACTGGCCAGGATGTAGATGGG	LanderSabatini		{0: 1, 1: 0, 2: 0, 3: 15, 4: 118}	6	71794202	71794224	-		914758358	CTCGGCCCGGCGAGAGATAGGGG	KosukeYusa	MCL1	{0: 1, 1: 0, 2: 0, 3: 0, 4: 32}	1	150579383	150579405	-	Green	GTTTTAGAGCTAGAAATAGCAAGTTAAAATAAGGCTAGTCCGTTATCAACTTGAAAAAGTGGCACCGAGTCGGTGC	GCAGAG	GCATTGGTGGTTCAGTGGTAGAATTCTCGCCTCCCACGCGGGAGACCCGGGTTCAATTCCCGGCCAATGCA	ATCTTGTGGAAAGGACGAAACACCGGACTGGCCAGGATGTAGATGTTTTAGAGCTAGAAATAGCAAGTTAAAATAAGGCTAGTCCGTTATCAACTTGAAAAAGTGGCACCGAGTCGGTGCGCAGAGGCATTGGTGGTTCAGTGGTAGAATTCTCGCCTCCCACGCGGGAGACCCGGGTTCAATTCCCGGCCAATGCAGTCGGCCCGGCGAGAGATAGGTTTAAGAGCTATGCTGGAAACAGCAT	GGACTGGCCAGGATGTAGAT	GTCGGCCCGGCGAGAGATAG	intergenic	unclassified	intergenic + unclassified	145	83	90	115	242	117	94	124	130	170	157	179	175	73	0.461075	0.563989	0.429478	0.0869899	0.255954	0.550147	0.45358	0.650444	0.656714	0.484847	1.11405	0.297697	0.801887	0.586913	1.14276
DG0003164	Anchors	Wildtype	1010075660	GGACTGGCCAGGATGTAGATGGG	LanderSabatini		{0: 1, 1: 0, 2: 0, 3: 15, 4: 118}	6	71794202	71794224	-		914758316	GAAGAAAAGCAGCCTCGCGGGGG	KosukeYusa	MCL1	{0: 1, 1: 0, 2: 0, 3: 9, 4: 127}	1	150579234	150579256	+	Green	GTTTTAGAGCTAGAAATAGCAAGTTAAAATAAGGCTAGTCCGTTATCAACTTGAAAAAGTGGCACCGAGTCGGTGC	GCAGAG	GCATTGGTGGTTCAGTGGTAGAATTCTCGCCTCCCACGCGGGAGACCCGGGTTCAATTCCCGGCCAATGCA	ATCTTGTGGAAAGGACGAAACACCGGACTGGCCAGGATGTAGATGTTTTAGAGCTAGAAATAGCAAGTTAAAATAAGGCTAGTCCGTTATCAACTTGAAAAAGTGGCACCGAGTCGGTGCGCAGAGGCATTGGTGGTTCAGTGGTAGAATTCTCGCCTCCCACGCGGGAGACCCGGGTTCAATTCCCGGCCAATGCAGAAGAAAAGCAGCCTCGCGGGTTTAAGAGCTATGCTGGAAACAGCAT	GGACTGGCCAGGATGTAGAT	GAAGAAAAGCAGCCTCGCGG	intergenic	unclassified	intergenic + unclassified	150	112	125	85	229	115	113	113	132	87	153	147	152	73	0.311598	0.745634	0.360372	0.51646	0.727149	0.572053	0.165151	0.349701	-0.566638	0.472535	1.39904	0.60522	1.53968	-0.017262	1.23256
DG0003165	Anchors	Wildtype	917570869	AAAGGCCAGTAACATCAGACTGG	LanderSabatini		{0: 1, 1: 0, 2: 1, 3: 8, 4: 137}	1	176263903	176263925	+		1162351773	GGAGGGAGTCCTCTGTGAAGCGG	KosukeYusa	DNMT1	{0: 1, 1: 0, 2: 29, 3: 52, 4: 277}	19	10154719	10154741	+	Green	GTTTTAGAGCTAGAAATAGCAAGTTAAAATAAGGCTAGTCCGTTATCAACTTGAAAAAGTGGCACCGAGTCGGTGC	GCAGAG	GCATTGGTGGTTCAGTGGTAGAATTCTCGCCTCCCACGCGGGAGACCCGGGTTCAATTCCCGGCCAATGCA	ATCTTGTGGAAAGGACGAAACACCGAAGGCCAGTAACATCAGACGTTTTAGAGCTAGAAATAGCAAGTTAAAATAAGGCTAGTCCGTTATCAACTTGAAAAAGTGGCACCGAGTCGGTGCGCAGAGGCATTGGTGGTTCAGTGGTAGAATTCTCGCCTCCCACGCGGGAGACCCGGGTTCAATTCCCGGCCAATGCAGGAGGGAGTCCTCTGTGAAGGTTTAAGAGCTATGCTGGAAACAGCAT	GAAGGCCAGTAACATCAGAC	GGAGGGAGTCCTCTGTGAAG	intergenic	unclassified	intergenic + unclassified	37	44	17	112	214	18	58	114	67	50	22	56	54	74	-1.07806	-1.26514	-1.12879	-0.838391	-2.12657	-0.418134	-1.51273	-1.45178	-0.402152	-1.15733	-0.610799	-1.1277	-0.566346	-1.12222	-1.21832
DG0003166	Anchors	Wildtype	917570869	AAAGGCCAGTAACATCAGACTGG	LanderSabatini		{0: 1, 1: 0, 2: 1, 3: 8, 4: 137}	1	176263903	176263925	+		1162352611	GCTGTACGTACCGCGTCTGGTGG	KosukeYusa	DNMT1	{0: 1, 1: 0, 2: 0, 3: 0, 4: 9}	19	10159831	10159853	+	Green	GTTTTAGAGCTAGAAATAGCAAGTTAAAATAAGGCTAGTCCGTTATCAACTTGAAAAAGTGGCACCGAGTCGGTGC	GCAGAG	GCATTGGTGGTTCAGTGGTAGAATTCTCGCCTCCCACGCGGGAGACCCGGGTTCAATTCCCGGCCAATGCA	ATCTTGTGGAAAGGACGAAACACCGAAGGCCAGTAACATCAGACGTTTTAGAGCTAGAAATAGCAAGTTAAAATAAGGCTAGTCCGTTATCAACTTGAAAAAGTGGCACCGAGTCGGTGCGCAGAGGCATTGGTGGTTCAGTGGTAGAATTCTCGCCTCCCACGCGGGAGACCCGGGTTCAATTCCCGGCCAATGCAGCTGTACGTACCGCGTCTGGGTTTAAGAGCTATGCTGGAAACAGCAT	GAAGGCCAGTAACATCAGAC	GCTGTACGTACCGCGTCTGG	intergenic	unclassified	intergenic + unclassified	49	45	48	211	431	56	60	104	39	16	44	52	41	55	-1.05175	-0.735407	-1.38676	-0.382302	-0.237764	-0.763702	0.0408283	-0.525117	-2.04424	-1.05797	-1.54853	-0.461256	-1.22978	-0.842842	-1.79639
DG0003167	Anchors	Wildtype	917570869	AAAGGCCAGTAACATCAGACTGG	LanderSabatini		{0: 1, 1: 0, 2: 1, 3: 8, 4: 137}	1	176263903	176263925	+		1162352610	AGAGCTGTACGTACCGCGTCTGG	KosukeYusa	DNMT1	{0: 1, 1: 0, 2: 0, 3: 1, 4: 10}	19	10159828	10159850	+	Green	GTTTTAGAGCTAGAAATAGCAAGTTAAAATAAGGCTAGTCCGTTATCAACTTGAAAAAGTGGCACCGAGTCGGTGC	GCAGAG	GCATTGGTGGTTCAGTGGTAGAATTCTCGCCTCCCACGCGGGAGACCCGGGTTCAATTCCCGGCCAATGCA	ATCTTGTGGAAAGGACGAAACACCGAAGGCCAGTAACATCAGACGTTTTAGAGCTAGAAATAGCAAGTTAAAATAAGGCTAGTCCGTTATCAACTTGAAAAAGTGGCACCGAGTCGGTGCGCAGAGGCATTGGTGGTTCAGTGGTAGAATTCTCGCCTCCCACGCGGGAGACCCGGGTTCAATTCCCGGCCAATGCAGGAGCTGTACGTACCGCGTCGTTTAAGAGCTATGCTGGAAACAGCAT	GAAGGCCAGTAACATCAGAC	GGAGCTGTACGTACCGCGTC	intergenic	unclassified	intergenic + unclassified	36	75	33	256	434	22	120	103	25	77	61	75	76	64	-0.517674	-1.15874	-0.497982	0.130125	-0.98655	-1.60711	-2.27217	-1.05207	-0.827158	-0.7248	-1.50648	-0.821179	-1.65055	-1.3838	-1.62346
DG0003168	Anchors	Wildtype	917570869	AAAGGCCAGTAACATCAGACTGG	LanderSabatini		{0: 1, 1: 0, 2: 1, 3: 8, 4: 137}	1	176263903	176263925	+		1162351366	AGCAGGCTTGCCAAGAGCGGAGG	KosukeYusa	DNMT1	{0: 1, 1: 0, 2: 0, 3: 8, 4: 148}	19	10151749	10151771	-	Green	GTTTTAGAGCTAGAAATAGCAAGTTAAAATAAGGCTAGTCCGTTATCAACTTGAAAAAGTGGCACCGAGTCGGTGC	GCAGAG	GCATTGGTGGTTCAGTGGTAGAATTCTCGCCTCCCACGCGGGAGACCCGGGTTCAATTCCCGGCCAATGCA	ATCTTGTGGAAAGGACGAAACACCGAAGGCCAGTAACATCAGACGTTTTAGAGCTAGAAATAGCAAGTTAAAATAAGGCTAGTCCGTTATCAACTTGAAAAAGTGGCACCGAGTCGGTGCGCAGAGGCATTGGTGGTTCAGTGGTAGAATTCTCGCCTCCCACGCGGGAGACCCGGGTTCAATTCCCGGCCAATGCAGGCAGGCTTGCCAAGAGCGGGTTTAAGAGCTATGCTGGAAACAGCAT	GAAGGCCAGTAACATCAGAC	GGCAGGCTTGCCAAGAGCGG	intergenic	unclassified	intergenic + unclassified	41	46	32	187	311	65	70	128	40	65	52	75	50	68	-0.828661	-1.28561	-1.40363	-0.654179	-1.1168	-1.03098	0.0335939	-0.507883	-0.297373	-1.17263	-1.19298	-0.933988	-1.22632	-0.25722	-0.817846
DG0003169	Anchors	Wildtype	943930893	AAAAGTCATTGACATTGGGGTGG	LanderSabatini		{0: 1, 1: 0, 2: 2, 3: 17, 4: 265}	2	193851589	193851611	-		1038833878	CTGGAGTTACGTATACAATCCGG	KosukeYusa	WRN	{0: 1, 1: 0, 2: 0, 3: 2, 4: 53}	8	31096777	31096799	-	Green	GTTTTAGAGCTAGAAATAGCAAGTTAAAATAAGGCTAGTCCGTTATCAACTTGAAAAAGTGGCACCGAGTCGGTGC	GCAGAG	GCATTGGTGGTTCAGTGGTAGAATTCTCGCCTCCCACGCGGGAGACCCGGGTTCAATTCCCGGCCAATGCA	ATCTTGTGGAAAGGACGAAACACCGAAAGTCATTGACATTGGGGGTTTTAGAGCTAGAAATAGCAAGTTAAAATAAGGCTAGTCCGTTATCAACTTGAAAAAGTGGCACCGAGTCGGTGCGCAGAGGCATTGGTGGTTCAGTGGTAGAATTCTCGCCTCCCACGCGGGAGACCCGGGTTCAATTCCCGGCCAATGCAGTGGAGTTACGTATACAATCGTTTAAGAGCTATGCTGGAAACAGCAT	GAAAGTCATTGACATTGGGG	GTGGAGTTACGTATACAATC	intergenic	unclassified	intergenic + unclassified	123	70	86	188	232	141	114	104	119	89	141	155	180	82	0.506287	0.579589	0.721602	-0.323176	0.0243729	0.256886	0.445041	0.219862	-0.546789	0.602493	0.277336	-0.0139724	-0.0459977	0.0393714	0.168886
DG0003170	Anchors	Wildtype	943930893	AAAAGTCATTGACATTGGGGTGG	LanderSabatini		{0: 1, 1: 0, 2: 2, 3: 17, 4: 265}	2	193851589	193851611	-		1038837769	GTTTGTTGCCAGAATAGCTGGGG	KosukeYusa	WRN	{0: 1, 1: 0, 2: 0, 3: 10, 4: 196}	8	31147425	31147447	-	Green	GTTTTAGAGCTAGAAATAGCAAGTTAAAATAAGGCTAGTCCGTTATCAACTTGAAAAAGTGGCACCGAGTCGGTGC	GCAGAG	GCATTGGTGGTTCAGTGGTAGAATTCTCGCCTCCCACGCGGGAGACCCGGGTTCAATTCCCGGCCAATGCA	ATCTTGTGGAAAGGACGAAACACCGAAAGTCATTGACATTGGGGGTTTTAGAGCTAGAAATAGCAAGTTAAAATAAGGCTAGTCCGTTATCAACTTGAAAAAGTGGCACCGAGTCGGTGCGCAGAGGCATTGGTGGTTCAGTGGTAGAATTCTCGCCTCCCACGCGGGAGACCCGGGTTCAATTCCCGGCCAATGCAGTTTGTTGCCAGAATAGCTGGTTTAAGAGCTATGCTGGAAACAGCAT	GAAAGTCATTGACATTGGGG	GTTTGTTGCCAGAATAGCTG	intergenic	unclassified	intergenic + unclassified	38	23	39	50	59	10	29	31	40	100	20	41	26	26	0.328995	0.620504	-0.308222	-0.267671	0.530675	0.335974	-1.33792	-0.602359	1.56778	0.213759	0.0549853	0.199659	0.415684	-0.124167	-0.0596328
DG0003171	Anchors	Wildtype	943930893	AAAAGTCATTGACATTGGGGTGG	LanderSabatini		{0: 1, 1: 0, 2: 2, 3: 17, 4: 265}	2	193851589	193851611	-		1038835085	GTAGCAGTAAGTGCAACGATTGG	KosukeYusa	WRN	{0: 1, 1: 0, 2: 0, 3: 4, 4: 58}	8	31111618	31111640	-	Green	GTTTTAGAGCTAGAAATAGCAAGTTAAAATAAGGCTAGTCCGTTATCAACTTGAAAAAGTGGCACCGAGTCGGTGC	GCAGAG	GCATTGGTGGTTCAGTGGTAGAATTCTCGCCTCCCACGCGGGAGACCCGGGTTCAATTCCCGGCCAATGCA	ATCTTGTGGAAAGGACGAAACACCGAAAGTCATTGACATTGGGGGTTTTAGAGCTAGAAATAGCAAGTTAAAATAAGGCTAGTCCGTTATCAACTTGAAAAAGTGGCACCGAGTCGGTGCGCAGAGGCATTGGTGGTTCAGTGGTAGAATTCTCGCCTCCCACGCGGGAGACCCGGGTTCAATTCCCGGCCAATGCAGTAGCAGTAAGTGCAACGATGTTTAAGAGCTATGCTGGAAACAGCAT	GAAAGTCATTGACATTGGGG	GTAGCAGTAAGTGCAACGAT	intergenic	unclassified	intergenic + unclassified	59	42	34	94	122	71	61	49	75	60	50	66	75	33	0.358103	0.600439	0.540846	0.24631	-0.00107644	0.893791	0.356053	-0.367285	-0.214983	0.499796	0.0930023	0.379675	0.0397114	-0.0754052	0.149879
DG0003172	Anchors	Wildtype	943930893	AAAAGTCATTGACATTGGGGTGG	LanderSabatini		{0: 1, 1: 0, 2: 2, 3: 17, 4: 265}	2	193851589	193851611	-		1038835461	AGGAAACTGAATCTATCCTGTGG	KosukeYusa	WRN	{0: 1, 1: 0, 2: 0, 3: 19, 4: 223}	8	31116433	31116455	+	Green	GTTTTAGAGCTAGAAATAGCAAGTTAAAATAAGGCTAGTCCGTTATCAACTTGAAAAAGTGGCACCGAGTCGGTGC	GCAGAG	GCATTGGTGGTTCAGTGGTAGAATTCTCGCCTCCCACGCGGGAGACCCGGGTTCAATTCCCGGCCAATGCA	ATCTTGTGGAAAGGACGAAACACCGAAAGTCATTGACATTGGGGGTTTTAGAGCTAGAAATAGCAAGTTAAAATAAGGCTAGTCCGTTATCAACTTGAAAAAGTGGCACCGAGTCGGTGCGCAGAGGCATTGGTGGTTCAGTGGTAGAATTCTCGCCTCCCACGCGGGAGACCCGGGTTCAATTCCCGGCCAATGCAGGGAAACTGAATCTATCCTGGTTTAAGAGCTATGCTGGAAACAGCAT	GAAAGTCATTGACATTGGGG	GGGAAACTGAATCTATCCTG	intergenic	unclassified	intergenic + unclassified	74	76	86	116	145	127	118	105	114	135	147	181	144	79	0.715036	-0.161527	0.387918	-0.152181	0.0777496	0.248716	0.245489	0.230219	0.000223921	0.313809	0.692651	0.0580948	0.663007	0.158644	1.02791
DG0003173	Anchors	Wildtype	1052633906	TGGGTGCACTCACACTACTAAGG	LanderSabatini		{0: 1, 1: 0, 2: 0, 3: 5, 4: 127}	9	31075246	31075268	-		1172774185	CTTGGACGTGGGGCACACGGTGG	KosukeYusa	SRC	{0: 1, 1: 0, 2: 2, 3: 8, 4: 99}	20	37397729	37397751	-	Green	GTTTTAGAGCTAGAAATAGCAAGTTAAAATAAGGCTAGTCCGTTATCAACTTGAAAAAGTGGCACCGAGTCGGTGC	GCAGAG	GCATTGGTGGTTCAGTGGTAGAATTCTCGCCTCCCACGCGGGAGACCCGGGTTCAATTCCCGGCCAATGCA	ATCTTGTGGAAAGGACGAAACACCGGGGTGCACTCACACTACTAGTTTTAGAGCTAGAAATAGCAAGTTAAAATAAGGCTAGTCCGTTATCAACTTGAAAAAGTGGCACCGAGTCGGTGCGCAGAGGCATTGGTGGTTCAGTGGTAGAATTCTCGCCTCCCACGCGGGAGACCCGGGTTCAATTCCCGGCCAATGCAGTTGGACGTGGGGCACACGGGTTTAAGAGCTATGCTGGAAACAGCAT	GGGGTGCACTCACACTACTA	GTTGGACGTGGGGCACACGG	intergenic	unclassified	intergenic + unclassified	144	135	88	249	371	88	157	159	93	156	154	185	180	83	0.152057	0.197724	0.113569	0.600722	0.0399453	-0.113706	-0.690159	-0.112761	-0.202144	0.15445	0.0344042	0.175654	-0.241931	-0.335021	-0.149244
DG0003174	Anchors	Wildtype	1052633906	TGGGTGCACTCACACTACTAAGG	LanderSabatini		{0: 1, 1: 0, 2: 0, 3: 5, 4: 127}	9	31075246	31075268	-		1172773345	CTGTCCTGTGCTGAGCGAGTGGG	KosukeYusa	SRC	{0: 1, 1: 0, 2: 0, 3: 13, 4: 121}	20	37393915	37393937	-	Green	GTTTTAGAGCTAGAAATAGCAAGTTAAAATAAGGCTAGTCCGTTATCAACTTGAAAAAGTGGCACCGAGTCGGTGC	GCAGAG	GCATTGGTGGTTCAGTGGTAGAATTCTCGCCTCCCACGCGGGAGACCCGGGTTCAATTCCCGGCCAATGCA	ATCTTGTGGAAAGGACGAAACACCGGGGTGCACTCACACTACTAGTTTTAGAGCTAGAAATAGCAAGTTAAAATAAGGCTAGTCCGTTATCAACTTGAAAAAGTGGCACCGAGTCGGTGCGCAGAGGCATTGGTGGTTCAGTGGTAGAATTCTCGCCTCCCACGCGGGAGACCCGGGTTCAATTCCCGGCCAATGCAGTGTCCTGTGCTGAGCGAGTGTTTAAGAGCTATGCTGGAAACAGCAT	GGGGTGCACTCACACTACTA	GTGTCCTGTGCTGAGCGAGT	intergenic	unclassified	intergenic + unclassified	169	177	133	232	356	166	166	172	160	259	191	215	274	125	0.255069	0.31485	0.604346	0.402613	0.0451222	0.0771127	0.140265	0.116413	0.446115	0.391422	0.485584	0.174949	0.446114	0.234264	0.601551
DG0003175	Anchors	Wildtype	1052633906	TGGGTGCACTCACACTACTAAGG	LanderSabatini		{0: 1, 1: 0, 2: 0, 3: 5, 4: 127}	9	31075246	31075268	-		1172771312	GCCGAGAACGTGCACGGCGCTGG	KosukeYusa	SRC	{0: 1, 1: 0, 2: 1, 3: 3, 4: 42}	20	37384214	37384236	+	Green	GTTTTAGAGCTAGAAATAGCAAGTTAAAATAAGGCTAGTCCGTTATCAACTTGAAAAAGTGGCACCGAGTCGGTGC	GCAGAG	GCATTGGTGGTTCAGTGGTAGAATTCTCGCCTCCCACGCGGGAGACCCGGGTTCAATTCCCGGCCAATGCA	ATCTTGTGGAAAGGACGAAACACCGGGGTGCACTCACACTACTAGTTTTAGAGCTAGAAATAGCAAGTTAAAATAAGGCTAGTCCGTTATCAACTTGAAAAAGTGGCACCGAGTCGGTGCGCAGAGGCATTGGTGGTTCAGTGGTAGAATTCTCGCCTCCCACGCGGGAGACCCGGGTTCAATTCCCGGCCAATGCAGCCGAGAACGTGCACGGCGCGTTTAAGAGCTATGCTGGAAACAGCAT	GGGGTGCACTCACACTACTA	GCCGAGAACGTGCACGGCGC	intergenic	unclassified	intergenic + unclassified	204	146	149	212	325	190	123	164	217	185	248	286	268	102	0.733476	0.653666	0.640853	0.417748	0.500116	0.806853	0.76464	0.922117	0.392856	0.675998	0.831108	0.574906	0.683534	0.693204	0.759482
DG0003176	Anchors	Wildtype	1052633906	TGGGTGCACTCACACTACTAAGG	LanderSabatini		{0: 1, 1: 0, 2: 0, 3: 5, 4: 127}	9	31075246	31075268	-		1172771732	CTCACGTGTTGTTGACAATCTGG	KosukeYusa	SRC	{0: 1, 1: 0, 2: 0, 3: 5, 4: 65}	20	37386157	37386179	-	Green	GTTTTAGAGCTAGAAATAGCAAGTTAAAATAAGGCTAGTCCGTTATCAACTTGAAAAAGTGGCACCGAGTCGGTGC	GCAGAG	GCATTGGTGGTTCAGTGGTAGAATTCTCGCCTCCCACGCGGGAGACCCGGGTTCAATTCCCGGCCAATGCA	ATCTTGTGGAAAGGACGAAACACCGGGGTGCACTCACACTACTAGTTTTAGAGCTAGAAATAGCAAGTTAAAATAAGGCTAGTCCGTTATCAACTTGAAAAAGTGGCACCGAGTCGGTGCGCAGAGGCATTGGTGGTTCAGTGGTAGAATTCTCGCCTCCCACGCGGGAGACCCGGGTTCAATTCCCGGCCAATGCAGTCACGTGTTGTTGACAATCGTTTAAGAGCTATGCTGGAAACAGCAT	GGGGTGCACTCACACTACTA	GTCACGTGTTGTTGACAATC	intergenic	unclassified	intergenic + unclassified	95	157	97	128	245	72	92	117	70	120	80	151	144	70	0.300295	0.0409291	0.233092	1.06143	0.423351	-0.276086	-0.210952	-0.284584	0.187967	0.191439	0.584625	0.402898	0.694217	-0.102523	0.269716
DG0003177	Anchors	Wildtype	970782457	AGGTATGAAAGTGATTGCAGTGG	LanderSabatini		{0: 1, 1: 0, 2: 2, 3: 20, 4: 247}	4	19754642	19754664	-		1147332747	GGAGGCCCCTGTGACAGGGGTGG	KosukeYusa	ERBB2	{0: 1, 1: 0, 2: 3, 3: 41, 4: 353}	17	39708472	39708494	-	Green	GTTTTAGAGCTAGAAATAGCAAGTTAAAATAAGGCTAGTCCGTTATCAACTTGAAAAAGTGGCACCGAGTCGGTGC	GCAGAG	GCATTGGTGGTTCAGTGGTAGAATTCTCGCCTCCCACGCGGGAGACCCGGGTTCAATTCCCGGCCAATGCA	ATCTTGTGGAAAGGACGAAACACCGGGTATGAAAGTGATTGCAGGTTTTAGAGCTAGAAATAGCAAGTTAAAATAAGGCTAGTCCGTTATCAACTTGAAAAAGTGGCACCGAGTCGGTGCGCAGAGGCATTGGTGGTTCAGTGGTAGAATTCTCGCCTCCCACGCGGGAGACCCGGGTTCAATTCCCGGCCAATGCAGGAGGCCCCTGTGACAGGGGGTTTAAGAGCTATGCTGGAAACAGCAT	GGGTATGAAAGTGATTGCAG	GGAGGCCCCTGTGACAGGGG	intergenic	unclassified	intergenic + unclassified	137	166	171	203	287	139	120	152	180	195	180	190	169	139	0.254904	0.190774	0.0876684	0.157921	0.253751	0.0938494	0.350993	0.496898	0.503876	0.177782	0.286091	0.168507	0.783608	0.450589	0.543643
DG0003178	Anchors	Wildtype	970782457	AGGTATGAAAGTGATTGCAGTGG	LanderSabatini		{0: 1, 1: 0, 2: 2, 3: 20, 4: 247}	4	19754642	19754664	-		1147333124	CCGAATGTATACCGGCCCTCGGG	KosukeYusa	ERBB2	{0: 1, 1: 0, 2: 0, 3: 0, 4: 14}	17	39710433	39710455	-	Green	GTTTTAGAGCTAGAAATAGCAAGTTAAAATAAGGCTAGTCCGTTATCAACTTGAAAAAGTGGCACCGAGTCGGTGC	GCAGAG	GCATTGGTGGTTCAGTGGTAGAATTCTCGCCTCCCACGCGGGAGACCCGGGTTCAATTCCCGGCCAATGCA	ATCTTGTGGAAAGGACGAAACACCGGGTATGAAAGTGATTGCAGGTTTTAGAGCTAGAAATAGCAAGTTAAAATAAGGCTAGTCCGTTATCAACTTGAAAAAGTGGCACCGAGTCGGTGCGCAGAGGCATTGGTGGTTCAGTGGTAGAATTCTCGCCTCCCACGCGGGAGACCCGGGTTCAATTCCCGGCCAATGCAGCGAATGTATACCGGCCCTCGTTTAAGAGCTATGCTGGAAACAGCAT	GGGTATGAAAGTGATTGCAG	GCGAATGTATACCGGCCCTC	intergenic	unclassified	intergenic + unclassified	46	53	30	151	209	45	60	59	40	28	49	78	60	35	0.332505	-0.0170544	-0.0398832	0.494008	-0.261673	-0.0845481	-0.27051	-0.372418	-1.26824	0.0918559	-0.727724	0.0492625	-0.88345	-0.637056	-1.11151
DG0003179	Anchors	Wildtype	970782457	AGGTATGAAAGTGATTGCAGTGG	LanderSabatini		{0: 1, 1: 0, 2: 2, 3: 20, 4: 247}	4	19754642	19754664	-		1147332907	CTTACAGGCCCGAGAGCGGTTGG	KosukeYusa	ERBB2	{0: 1, 1: 0, 2: 1, 3: 1, 4: 49}	17	39709435	39709457	-	Green	GTTTTAGAGCTAGAAATAGCAAGTTAAAATAAGGCTAGTCCGTTATCAACTTGAAAAAGTGGCACCGAGTCGGTGC	GCAGAG	GCATTGGTGGTTCAGTGGTAGAATTCTCGCCTCCCACGCGGGAGACCCGGGTTCAATTCCCGGCCAATGCA	ATCTTGTGGAAAGGACGAAACACCGGGTATGAAAGTGATTGCAGGTTTTAGAGCTAGAAATAGCAAGTTAAAATAAGGCTAGTCCGTTATCAACTTGAAAAAGTGGCACCGAGTCGGTGCGCAGAGGCATTGGTGGTTCAGTGGTAGAATTCTCGCCTCCCACGCGGGAGACCCGGGTTCAATTCCCGGCCAATGCAGTTACAGGCCCGAGAGCGGTGTTTAAGAGCTATGCTGGAAACAGCAT	GGGTATGAAAGTGATTGCAG	GTTACAGGCCCGAGAGCGGT	intergenic	unclassified	intergenic + unclassified	52	78	46	153	219	20	43	64	57	50	58	73	46	40	0.122525	0.041604	-0.531869	0.856365	0.155282	0.229141	-0.94051	0.341029	0.023248	-0.12258	-0.845363	0.413596	-0.348307	-0.192078	-1.15905
DG0003180	Anchors	Wildtype	970782457	AGGTATGAAAGTGATTGCAGTGG	LanderSabatini		{0: 1, 1: 0, 2: 2, 3: 20, 4: 247}	4	19754642	19754664	-		1147332732	ACAATCCGCAGCCTCTGCAGTGG	KosukeYusa	ERBB2	{0: 1, 1: 0, 2: 1, 3: 12, 4: 106}	17	39708378	39708400	-	Green	GTTTTAGAGCTAGAAATAGCAAGTTAAAATAAGGCTAGTCCGTTATCAACTTGAAAAAGTGGCACCGAGTCGGTGC	GCAGAG	GCATTGGTGGTTCAGTGGTAGAATTCTCGCCTCCCACGCGGGAGACCCGGGTTCAATTCCCGGCCAATGCA	ATCTTGTGGAAAGGACGAAACACCGGGTATGAAAGTGATTGCAGGTTTTAGAGCTAGAAATAGCAAGTTAAAATAAGGCTAGTCCGTTATCAACTTGAAAAAGTGGCACCGAGTCGGTGCGCAGAGGCATTGGTGGTTCAGTGGTAGAATTCTCGCCTCCCACGCGGGAGACCCGGGTTCAATTCCCGGCCAATGCAGCAATCCGCAGCCTCTGCAGGTTTAAGAGCTATGCTGGAAACAGCAT	GGGTATGAAAGTGATTGCAG	GCAATCCGCAGCCTCTGCAG	intergenic	unclassified	intergenic + unclassified	118	171	118	210	343	141	156	162	115	169	108	175	134	143	0.0455041	-0.114767	-0.33636	0.159815	-0.319902	-0.59002	-0.00496777	-0.612376	-0.0780899	-0.135207	0.015889	-0.250036	0.357228	-0.231811	0.18912
DG0003181	Anchors	Wildtype	1113039998	AAAACCATCAGTGCCCACAGTGG	LanderSabatini		{0: 1, 1: 0, 2: 0, 3: 17, 4: 204}	13	106094311	106094333	+		922535855	TGGAGGCGGAGACGTCCTGGAGG	KosukeYusa	PARP1	{0: 1, 1: 0, 2: 1, 3: 17, 4: 150}	1	226380069	226380091	+	Green	GTTTTAGAGCTAGAAATAGCAAGTTAAAATAAGGCTAGTCCGTTATCAACTTGAAAAAGTGGCACCGAGTCGGTGC	GCAGAG	GCATTGGTGGTTCAGTGGTAGAATTCTCGCCTCCCACGCGGGAGACCCGGGTTCAATTCCCGGCCAATGCA	ATCTTGTGGAAAGGACGAAACACCGAAACCATCAGTGCCCACAGGTTTTAGAGCTAGAAATAGCAAGTTAAAATAAGGCTAGTCCGTTATCAACTTGAAAAAGTGGCACCGAGTCGGTGCGCAGAGGCATTGGTGGTTCAGTGGTAGAATTCTCGCCTCCCACGCGGGAGACCCGGGTTCAATTCCCGGCCAATGCAGGGAGGCGGAGACGTCCTGGGTTTAAGAGCTATGCTGGAAACAGCAT	GAAACCATCAGTGCCCACAG	GGGAGGCGGAGACGTCCTGG	intergenic	unclassified	intergenic + unclassified	293	276	196	156	273	312	199	220	287	354	278	363	329	140	0.654652	0.752689	0.514	0.87891	0.439653	0.754456	0.787386	0.395554	0.635128	0.640447	1.65658	0.691006	1.6935	0.606023	1.8024
DG0003182	Anchors	Wildtype	1113039998	AAAACCATCAGTGCCCACAGTGG	LanderSabatini		{0: 1, 1: 0, 2: 0, 3: 17, 4: 204}	13	106094311	106094333	+		922536588	TGACCCGAGCATTCCTCGCAGGG	KosukeYusa	PARP1	{0: 1, 1: 0, 2: 1, 3: 0, 4: 28}	1	226385613	226385635	+	Green	GTTTTAGAGCTAGAAATAGCAAGTTAAAATAAGGCTAGTCCGTTATCAACTTGAAAAAGTGGCACCGAGTCGGTGC	GCAGAG	GCATTGGTGGTTCAGTGGTAGAATTCTCGCCTCCCACGCGGGAGACCCGGGTTCAATTCCCGGCCAATGCA	ATCTTGTGGAAAGGACGAAACACCGAAACCATCAGTGCCCACAGGTTTTAGAGCTAGAAATAGCAAGTTAAAATAAGGCTAGTCCGTTATCAACTTGAAAAAGTGGCACCGAGTCGGTGCGCAGAGGCATTGGTGGTTCAGTGGTAGAATTCTCGCCTCCCACGCGGGAGACCCGGGTTCAATTCCCGGCCAATGCAGGACCCGAGCATTCCTCGCAGTTTAAGAGCTATGCTGGAAACAGCAT	GAAACCATCAGTGCCCACAG	GGACCCGAGCATTCCTCGCA	intergenic	unclassified	intergenic + unclassified	347	364	201	245	417	282	194	261	321	464	304	430	447	167	0.652824	0.750569	0.709473	1.02394	0.222449	0.662161	0.678438	0.560768	1.06126	0.704289	1.31924	0.636185	1.24533	0.766823	1.27984
DG0003183	Anchors	Wildtype	1113039998	AAAACCATCAGTGCCCACAGTGG	LanderSabatini		{0: 1, 1: 0, 2: 0, 3: 17, 4: 204}	13	106094311	106094333	+		922535694	GATGTCCACCAGGCCAAGGGTGG	KosukeYusa	PARP1	{0: 1, 1: 0, 2: 2, 3: 12, 4: 157}	1	226379201	226379223	+	Green	GTTTTAGAGCTAGAAATAGCAAGTTAAAATAAGGCTAGTCCGTTATCAACTTGAAAAAGTGGCACCGAGTCGGTGC	GCAGAG	GCATTGGTGGTTCAGTGGTAGAATTCTCGCCTCCCACGCGGGAGACCCGGGTTCAATTCCCGGCCAATGCA	ATCTTGTGGAAAGGACGAAACACCGAAACCATCAGTGCCCACAGGTTTTAGAGCTAGAAATAGCAAGTTAAAATAAGGCTAGTCCGTTATCAACTTGAAAAAGTGGCACCGAGTCGGTGCGCAGAGGCATTGGTGGTTCAGTGGTAGAATTCTCGCCTCCCACGCGGGAGACCCGGGTTCAATTCCCGGCCAATGCAGATGTCCACCAGGCCAAGGGGTTTAAGAGCTATGCTGGAAACAGCAT	GAAACCATCAGTGCCCACAG	GATGTCCACCAGGCCAAGGG	intergenic	unclassified	intergenic + unclassified	175	186	181	156	227	154	112	171	217	271	221	242	271	103	0.433384	0.373336	0.596887	0.751741	0.765753	0.792859	0.59707	0.890692	1.07585	0.467869	1.12223	0.770118	1.33202	0.854538	1.22579
DG0003184	Anchors	Wildtype	1113039998	AAAACCATCAGTGCCCACAGTGG	LanderSabatini		{0: 1, 1: 0, 2: 0, 3: 17, 4: 204}	13	106094311	106094333	+		922535157	GGAAAGTATGAAGAAAGCCATGG	KosukeYusa	PARP1	{0: 1, 1: 0, 2: 2, 3: 46, 4: 571}	1	226374237	226374259	-	Green	GTTTTAGAGCTAGAAATAGCAAGTTAAAATAAGGCTAGTCCGTTATCAACTTGAAAAAGTGGCACCGAGTCGGTGC	GCAGAG	GCATTGGTGGTTCAGTGGTAGAATTCTCGCCTCCCACGCGGGAGACCCGGGTTCAATTCCCGGCCAATGCA	ATCTTGTGGAAAGGACGAAACACCGAAACCATCAGTGCCCACAGGTTTTAGAGCTAGAAATAGCAAGTTAAAATAAGGCTAGTCCGTTATCAACTTGAAAAAGTGGCACCGAGTCGGTGCGCAGAGGCATTGGTGGTTCAGTGGTAGAATTCTCGCCTCCCACGCGGGAGACCCGGGTTCAATTCCCGGCCAATGCAGGAAAGTATGAAGAAAGCCAGTTTAAGAGCTATGCTGGAAACAGCAT	GAAACCATCAGTGCCCACAG	GGAAAGTATGAAGAAAGCCA	intergenic	unclassified	intergenic + unclassified	167	121	130	116	169	158	93	141	101	137	114	201	165	76	0.443395	0.582766	0.161005	0.569719	0.725819	0.130633	0.900171	0.206723	0.362383	0.395722	1.19665	0.47539	1.02487	0.489759	1.01795
DG0003185	Anchors	Wildtype	994388002	AAAACTGTGCATAGACACTCTGG	LanderSabatini		{0: 1, 1: 0, 2: 0, 3: 11, 4: 162}	5	99155125	99155147	+		1097266960	AAGGCCCGTGATCCCCACAGTGG	KosukeYusa	CDK4	{0: 1, 1: 0, 2: 1, 3: 5, 4: 92}	12	57751632	57751654	-	Green	GTTTTAGAGCTAGAAATAGCAAGTTAAAATAAGGCTAGTCCGTTATCAACTTGAAAAAGTGGCACCGAGTCGGTGC	GCAGAG	GCATTGGTGGTTCAGTGGTAGAATTCTCGCCTCCCACGCGGGAGACCCGGGTTCAATTCCCGGCCAATGCA	ATCTTGTGGAAAGGACGAAACACCGAAACTGTGCATAGACACTCGTTTTAGAGCTAGAAATAGCAAGTTAAAATAAGGCTAGTCCGTTATCAACTTGAAAAAGTGGCACCGAGTCGGTGCGCAGAGGCATTGGTGGTTCAGTGGTAGAATTCTCGCCTCCCACGCGGGAGACCCGGGTTCAATTCCCGGCCAATGCAGAGGCCCGTGATCCCCACAGGTTTAAGAGCTATGCTGGAAACAGCAT	GAAACTGTGCATAGACACTC	GAGGCCCGTGATCCCCACAG	intergenic	unclassified	intergenic + unclassified	68	98	56	170	261	192	84	106	116	80	77	107	150	87	-0.0515956	-0.295829	0.43287	0.0737377	-0.673869	0.13548	1.3259	-0.20903	-0.26181	0.0284817	-0.125313	-0.154884	0.0420076	0.285019	0.121397
DG0003186	Anchors	Wildtype	994388002	AAAACTGTGCATAGACACTCTGG	LanderSabatini		{0: 1, 1: 0, 2: 0, 3: 11, 4: 162}	5	99155125	99155147	+		1097266872	CTCACCTTGATCGTTTCGGCTGG	KosukeYusa	CDK4	{0: 1, 1: 0, 2: 0, 3: 0, 4: 27}	12	57751202	57751224	+	Green	GTTTTAGAGCTAGAAATAGCAAGTTAAAATAAGGCTAGTCCGTTATCAACTTGAAAAAGTGGCACCGAGTCGGTGC	GCAGAG	GCATTGGTGGTTCAGTGGTAGAATTCTCGCCTCCCACGCGGGAGACCCGGGTTCAATTCCCGGCCAATGCA	ATCTTGTGGAAAGGACGAAACACCGAAACTGTGCATAGACACTCGTTTTAGAGCTAGAAATAGCAAGTTAAAATAAGGCTAGTCCGTTATCAACTTGAAAAAGTGGCACCGAGTCGGTGCGCAGAGGCATTGGTGGTTCAGTGGTAGAATTCTCGCCTCCCACGCGGGAGACCCGGGTTCAATTCCCGGCCAATGCAGTCACCTTGATCGTTTCGGCGTTTAAGAGCTATGCTGGAAACAGCAT	GAAACTGTGCATAGACACTC	GTCACCTTGATCGTTTCGGC	intergenic	unclassified	intergenic + unclassified	154	162	166	317	549	165	155	161	221	198	148	287	211	104	0.764979	0.276182	0.32375	0.539302	0.627528	0.805264	0.230044	-0.151389	0.158569	0.45497	0.00616718	0.657364	0.216418	0.079075	-0.100245
DG0003187	Anchors	Wildtype	994388002	AAAACTGTGCATAGACACTCTGG	LanderSabatini		{0: 1, 1: 0, 2: 0, 3: 11, 4: 162}	5	99155125	99155147	+		1097266934	GGTGGCTTTACTGAGGCGACTGG	KosukeYusa	CDK4	{0: 1, 1: 0, 2: 0, 3: 5, 4: 67}	12	57751528	57751550	-	Green	GTTTTAGAGCTAGAAATAGCAAGTTAAAATAAGGCTAGTCCGTTATCAACTTGAAAAAGTGGCACCGAGTCGGTGC	GCAGAG	GCATTGGTGGTTCAGTGGTAGAATTCTCGCCTCCCACGCGGGAGACCCGGGTTCAATTCCCGGCCAATGCA	ATCTTGTGGAAAGGACGAAACACCGAAACTGTGCATAGACACTCGTTTTAGAGCTAGAAATAGCAAGTTAAAATAAGGCTAGTCCGTTATCAACTTGAAAAAGTGGCACCGAGTCGGTGCGCAGAGGCATTGGTGGTTCAGTGGTAGAATTCTCGCCTCCCACGCGGGAGACCCGGGTTCAATTCCCGGCCAATGCAGGTGGCTTTACTGAGGCGACGTTTAAGAGCTATGCTGGAAACAGCAT	GAAACTGTGCATAGACACTC	GGTGGCTTTACTGAGGCGAC	intergenic	unclassified	intergenic + unclassified	108	112	71	133	247	50	96	99	129	130	156	143	131	55	0.461226	0.463585	0.336497	0.921114	0.321113	0.943722	-0.792101	0.611132	0.241746	0.420436	0.519949	0.728649	0.620634	0.0202591	0.398697
DG0003188	Anchors	Wildtype	994388002	AAAACTGTGCATAGACACTCTGG	LanderSabatini		{0: 1, 1: 0, 2: 0, 3: 11, 4: 162}	5	99155125	99155147	+		1097266844	ATCTCGGTGAACGATGCAATTGG	KosukeYusa	CDK4	{0: 1, 1: 0, 2: 0, 3: 1, 4: 45}	12	57751025	57751047	+	Green	GTTTTAGAGCTAGAAATAGCAAGTTAAAATAAGGCTAGTCCGTTATCAACTTGAAAAAGTGGCACCGAGTCGGTGC	GCAGAG	GCATTGGTGGTTCAGTGGTAGAATTCTCGCCTCCCACGCGGGAGACCCGGGTTCAATTCCCGGCCAATGCA	ATCTTGTGGAAAGGACGAAACACCGAAACTGTGCATAGACACTCGTTTTAGAGCTAGAAATAGCAAGTTAAAATAAGGCTAGTCCGTTATCAACTTGAAAAAGTGGCACCGAGTCGGTGCGCAGAGGCATTGGTGGTTCAGTGGTAGAATTCTCGCCTCCCACGCGGGAGACCCGGGTTCAATTCCCGGCCAATGCAGTCTCGGTGAACGATGCAATGTTTAAGAGCTATGCTGGAAACAGCAT	GAAACTGTGCATAGACACTC	GTCTCGGTGAACGATGCAAT	intergenic	unclassified	intergenic + unclassified	81	95	65	145	191	72	66	79	127	140	170	131	130	43	0.657863	0.373971	0.647718	1.03587	0.545667	1.2721	0.263695	1.2701	0.883565	0.559851	0.213727	0.951211	0.368961	0.805785	0.525213
DG0003189	Anchors	Wildtype	1098881072	CCAGCTGCCCAGGAATTCAGTGG	LanderSabatini		{0: 1, 1: 0, 2: 0, 3: 34, 4: 293}	12	75918240	75918262	-		1098278327	TTCAGGTGATTGGTTGGATCAGG	KosukeYusa	MDM2	{0: 1, 1: 0, 2: 2, 3: 22, 4: 225}	12	68835855	68835877	+	Green	GTTTTAGAGCTAGAAATAGCAAGTTAAAATAAGGCTAGTCCGTTATCAACTTGAAAAAGTGGCACCGAGTCGGTGC	GCAGAG	GCATTGGTGGTTCAGTGGTAGAATTCTCGCCTCCCACGCGGGAGACCCGGGTTCAATTCCCGGCCAATGCA	ATCTTGTGGAAAGGACGAAACACCGCAGCTGCCCAGGAATTCAGGTTTTAGAGCTAGAAATAGCAAGTTAAAATAAGGCTAGTCCGTTATCAACTTGAAAAAGTGGCACCGAGTCGGTGCGCAGAGGCATTGGTGGTTCAGTGGTAGAATTCTCGCCTCCCACGCGGGAGACCCGGGTTCAATTCCCGGCCAATGCAGTCAGGTGATTGGTTGGATCGTTTAAGAGCTATGCTGGAAACAGCAT	GCAGCTGCCCAGGAATTCAG	GTCAGGTGATTGGTTGGATC	intergenic	unclassified	intergenic + unclassified	171	135	166	137	320	126	76	146	178	177	182	214	258	81	0.483439	0.566816	0.752922	0.635658	0.985789	0.85249	0.863907	1.16663	1.01865	0.601059	1.2144	0.824646	1.22783	1.0164	1.01836
DG0003190	Anchors	Wildtype	1098881072	CCAGCTGCCCAGGAATTCAGTGG	LanderSabatini		{0: 1, 1: 0, 2: 0, 3: 34, 4: 293}	12	75918240	75918262	-		1098278595	GTTGGGCCCTTCGTGAGAATTGG	KosukeYusa	MDM2	{0: 1, 1: 0, 2: 0, 3: 0, 4: 60}	12	68839338	68839360	+	Green	GTTTTAGAGCTAGAAATAGCAAGTTAAAATAAGGCTAGTCCGTTATCAACTTGAAAAAGTGGCACCGAGTCGGTGC	GCAGAG	GCATTGGTGGTTCAGTGGTAGAATTCTCGCCTCCCACGCGGGAGACCCGGGTTCAATTCCCGGCCAATGCA	ATCTTGTGGAAAGGACGAAACACCGCAGCTGCCCAGGAATTCAGGTTTTAGAGCTAGAAATAGCAAGTTAAAATAAGGCTAGTCCGTTATCAACTTGAAAAAGTGGCACCGAGTCGGTGCGCAGAGGCATTGGTGGTTCAGTGGTAGAATTCTCGCCTCCCACGCGGGAGACCCGGGTTCAATTCCCGGCCAATGCAGTTGGGCCCTTCGTGAGAATGTTTAAGAGCTATGCTGGAAACAGCAT	GCAGCTGCCCAGGAATTCAG	GTTGGGCCCTTCGTGAGAAT	intergenic	unclassified	intergenic + unclassified	168	149	168	172	236	191	110	145	209	193	165	224	168	84	0.558889	0.551243	0.146752	0.725283	0.950913	1.03116	0.932324	0.496664	0.613796	0.418961	0.697049	0.902452	1.03232	0.680928	0.886629
DG0003191	Anchors	Wildtype	1098881072	CCAGCTGCCCAGGAATTCAGTGG	LanderSabatini		{0: 1, 1: 0, 2: 0, 3: 34, 4: 293}	12	75918240	75918262	-		1098278372	ATATCAAGTTACTGTGTATCAGG	KosukeYusa	MDM2	{0: 1, 1: 0, 2: 4, 3: 11, 4: 153}	12	68836674	68836696	+	Green	GTTTTAGAGCTAGAAATAGCAAGTTAAAATAAGGCTAGTCCGTTATCAACTTGAAAAAGTGGCACCGAGTCGGTGC	GCAGAG	GCATTGGTGGTTCAGTGGTAGAATTCTCGCCTCCCACGCGGGAGACCCGGGTTCAATTCCCGGCCAATGCA	ATCTTGTGGAAAGGACGAAACACCGCAGCTGCCCAGGAATTCAGGTTTTAGAGCTAGAAATAGCAAGTTAAAATAAGGCTAGTCCGTTATCAACTTGAAAAAGTGGCACCGAGTCGGTGCGCAGAGGCATTGGTGGTTCAGTGGTAGAATTCTCGCCTCCCACGCGGGAGACCCGGGTTCAATTCCCGGCCAATGCAGTATCAAGTTACTGTGTATCGTTTAAGAGCTATGCTGGAAACAGCAT	GCAGCTGCCCAGGAATTCAG	GTATCAAGTTACTGTGTATC	intergenic	unclassified	intergenic + unclassified	98	76	91	151	238	67	86	79	92	189	108	147	141	47	0.822959	0.646592	0.764069	0.589688	0.900588	0.683426	-0.2173	0.241237	0.936126	0.74454	0.340443	0.724568	0.210992	0.320021	0.359628
DG0003192	Anchors	Wildtype	1098881072	CCAGCTGCCCAGGAATTCAGTGG	LanderSabatini		{0: 1, 1: 0, 2: 0, 3: 34, 4: 293}	12	75918240	75918262	-		1098276165	AGACACTTATACTATGAAAGAGG	KosukeYusa	MDM2	{0: 1, 1: 0, 2: 0, 3: 12, 4: 186}	12	68813607	68813629	+	Green	GTTTTAGAGCTAGAAATAGCAAGTTAAAATAAGGCTAGTCCGTTATCAACTTGAAAAAGTGGCACCGAGTCGGTGC	GCAGAG	GCATTGGTGGTTCAGTGGTAGAATTCTCGCCTCCCACGCGGGAGACCCGGGTTCAATTCCCGGCCAATGCA	ATCTTGTGGAAAGGACGAAACACCGCAGCTGCCCAGGAATTCAGGTTTTAGAGCTAGAAATAGCAAGTTAAAATAAGGCTAGTCCGTTATCAACTTGAAAAAGTGGCACCGAGTCGGTGCGCAGAGGCATTGGTGGTTCAGTGGTAGAATTCTCGCCTCCCACGCGGGAGACCCGGGTTCAATTCCCGGCCAATGCAGGACACTTATACTATGAAAGGTTTAAGAGCTATGCTGGAAACAGCAT	GCAGCTGCCCAGGAATTCAG	GGACACTTATACTATGAAAG	intergenic	unclassified	intergenic + unclassified	99	59	80	118	172	65	42	83	54	170	80	124	84	51	0.508781	0.590678	-0.046955	0.11143	0.599627	-0.193791	0.760549	0.833043	1.80512	0.350835	0.369425	0.172422	0.127502	1.13291	0.503614
DG0003193	CopyNumber	Wildtype	1046542498	CTCGAGTGGGGCTAAAAAGAAGG	KosukeYusa	TRPS1	{0: 1, 1: 0, 2: 0, 3: 3, 4: 74}	8	115604405	115604427	-	Green	1168925904	GGCAGGTGAGGACGAGCTACAGG	KosukeYusa	SIRPB1	{0: 1, 1: 0, 2: 1, 3: 12, 4: 145}	20	1578668	1578690	-	Green	GTTTTAGAGCTAGAAATAGCAAGTTAAAATAAGGCTAGTCCGTTATCAACTTGAAAAAGTGGCACCGAGTCGGTGC	GCAGAG	GCATTGGTGGTTCAGTGGTAGAATTCTCGCCTCCCACGCGGGAGACCCGGGTTCAATTCCCGGCCAATGCA	ATCTTGTGGAAAGGACGAAACACCGTCGAGTGGGGCTAAAAAGAGTTTTAGAGCTAGAAATAGCAAGTTAAAATAAGGCTAGTCCGTTATCAACTTGAAAAAGTGGCACCGAGTCGGTGCGCAGAGGCATTGGTGGTTCAGTGGTAGAATTCTCGCCTCCCACGCGGGAGACCCGGGTTCAATTCCCGGCCAATGCAGGCAGGTGAGGACGAGCTACGTTTAAGAGCTATGCTGGAAACAGCAT	GTCGAGTGGGGCTAAAAAGA	GGCAGGTGAGGACGAGCTAC	unclassified	unclassified	unclassified + unclassified	102	89	144	108	206	144	72	106	133	144	91	147	189	54	0.403082	0.284012	0.764383	0.617784	1.3612	1.01372	1.13283	0.250037	0.799767	0.483826	0.978103	0.997568	1.16045	0.727544	0.991696
DG0003194	CopyNumber	Wildtype	1046542458	AGAGGAGTACATCTACGTCAGGG	KosukeYusa	TRPS1	{0: 1, 1: 0, 2: 0, 3: 1, 4: 54}	8	115604039	115604061	+	Green	1168924961	CCAGGGTGGTGCTGACCCGTGGG	KosukeYusa	SIRPB1	{0: 1, 1: 0, 2: 0, 3: 15, 4: 140}	20	1571814	1571836	-	Green	GTTTTAGAGCTAGAAATAGCAAGTTAAAATAAGGCTAGTCCGTTATCAACTTGAAAAAGTGGCACCGAGTCGGTGC	GCAGAG	GCATTGGTGGTTCAGTGGTAGAATTCTCGCCTCCCACGCGGGAGACCCGGGTTCAATTCCCGGCCAATGCA	ATCTTGTGGAAAGGACGAAACACCGGAGGAGTACATCTACGTCAGTTTTAGAGCTAGAAATAGCAAGTTAAAATAAGGCTAGTCCGTTATCAACTTGAAAAAGTGGCACCGAGTCGGTGCGCAGAGGCATTGGTGGTTCAGTGGTAGAATTCTCGCCTCCCACGCGGGAGACCCGGGTTCAATTCCCGGCCAATGCAGCAGGGTGGTGCTGACCCGTGTTTAAGAGCTATGCTGGAAACAGCAT	GGAGGAGTACATCTACGTCA	GCAGGGTGGTGCTGACCCGT	unclassified	unclassified	unclassified + unclassified	55	39	54	139	174	51	82	85	117	98	63	109	88	63	0.290331	-0.282866	-0.0145654	-0.779619	-0.263821	0.609724	-0.538376	-0.46085	0.0626583	-0.00236682	-0.18366	-0.144572	-0.12167	-0.312189	-0.222323
DG0003195	CopyNumber	Wildtype	1046659937	GCGTGCGACTTCTTCGGGGACGG	KosukeYusa	AARD	{0: 1, 1: 0, 2: 0, 3: 1, 4: 21}	8	116938340	116938362	+	Green	1047452336	TCATCTTGAACCCATGTCAGTGG	KosukeYusa	ZNF572	{0: 1, 1: 0, 2: 0, 3: 7, 4: 85}	8	124976482	124976504	-	Green	GTTTTAGAGCTAGAAATAGCAAGTTAAAATAAGGCTAGTCCGTTATCAACTTGAAAAAGTGGCACCGAGTCGGTGC	GCAGAG	GCATTGGTGGTTCAGTGGTAGAATTCTCGCCTCCCACGCGGGAGACCCGGGTTCAATTCCCGGCCAATGCA	ATCTTGTGGAAAGGACGAAACACCGCGTGCGACTTCTTCGGGGAGTTTTAGAGCTAGAAATAGCAAGTTAAAATAAGGCTAGTCCGTTATCAACTTGAAAAAGTGGCACCGAGTCGGTGCGCAGAGGCATTGGTGGTTCAGTGGTAGAATTCTCGCCTCCCACGCGGGAGACCCGGGTTCAATTCCCGGCCAATGCAGCATCTTGAACCCATGTCAGGTTTAAGAGCTATGCTGGAAACAGCAT	GCGTGCGACTTCTTCGGGGA	GCATCTTGAACCCATGTCAG	unclassified	unclassified	unclassified + unclassified	38	39	28	130	178	50	80	70	53	43	41	75	73	65	0.0334968	-0.531081	-0.00416875	-0.824292	-1.24106	-0.566754	-0.531269	-1.03579	-1.07479	-0.167251	-0.5297	-0.877369	-0.714169	-0.880619	-0.730429
DG0003196	CopyNumber	Wildtype	1046659960	CGCGATCTCGAGGCGCGTGCAGG	KosukeYusa	AARD	{0: 1, 1: 0, 2: 0, 3: 0, 4: 23}	8	116938462	116938484	+	Green	1047452390	GAATGTTCTGTCTGCGGAAAAGG	KosukeYusa	ZNF572	{0: 1, 1: 0, 2: 0, 3: 9, 4: 126}	8	124977001	124977023	+	Green	GTTTTAGAGCTAGAAATAGCAAGTTAAAATAAGGCTAGTCCGTTATCAACTTGAAAAAGTGGCACCGAGTCGGTGC	GCAGAG	GCATTGGTGGTTCAGTGGTAGAATTCTCGCCTCCCACGCGGGAGACCCGGGTTCAATTCCCGGCCAATGCA	ATCTTGTGGAAAGGACGAAACACCGGCGATCTCGAGGCGCGTGCGTTTTAGAGCTAGAAATAGCAAGTTAAAATAAGGCTAGTCCGTTATCAACTTGAAAAAGTGGCACCGAGTCGGTGCGCAGAGGCATTGGTGGTTCAGTGGTAGAATTCTCGCCTCCCACGCGGGAGACCCGGGTTCAATTCCCGGCCAATGCAGAATGTTCTGTCTGCGGAAAGTTTAAGAGCTATGCTGGAAACAGCAT	GGCGATCTCGAGGCGCGTGC	GAATGTTCTGTCTGCGGAAA	unclassified	unclassified	unclassified + unclassified	105	115	61	215	253	107	96	92	83	127	96	127	173	85	0.39604	0.527998	0.839907	0.336463	-0.518446	-0.310598	0.29531	-0.0848062	0.208283	0.587982	-0.104721	-0.164194	-0.337074	0.139596	-0.169404
DG0003197	CopyNumber	Wildtype	1049220563	TTCCACTACCTTGCCGGGCGGGG	KosukeYusa	PTP4A3	{0: 1, 1: 0, 2: 0, 3: 10, 4: 121}	8	141426964	141426986	-	Green	1048807097	CTGCACTTCCACCCCCGGAATGG	KosukeYusa	FAM135B	{0: 1, 1: 0, 2: 0, 3: 10, 4: 124}	8	138250943	138250965	-	Green	GTTTTAGAGCTAGAAATAGCAAGTTAAAATAAGGCTAGTCCGTTATCAACTTGAAAAAGTGGCACCGAGTCGGTGC	GCAGAG	GCATTGGTGGTTCAGTGGTAGAATTCTCGCCTCCCACGCGGGAGACCCGGGTTCAATTCCCGGCCAATGCA	ATCTTGTGGAAAGGACGAAACACCGTCCACTACCTTGCCGGGCGGTTTTAGAGCTAGAAATAGCAAGTTAAAATAAGGCTAGTCCGTTATCAACTTGAAAAAGTGGCACCGAGTCGGTGCGCAGAGGCATTGGTGGTTCAGTGGTAGAATTCTCGCCTCCCACGCGGGAGACCCGGGTTCAATTCCCGGCCAATGCAGTGCACTTCCACCCCCGGAAGTTTAAGAGCTATGCTGGAAACAGCAT	GTCCACTACCTTGCCGGGCG	GTGCACTTCCACCCCCGGAA	unclassified	unclassified	unclassified + unclassified	42	41	20	92	158	22	83	66	43	61	26	52	80	45	-0.403018	-0.305537	0.210029	-0.228561	-1.18946	-0.339199	-1.74425	-1.73001	-0.631184	-0.166175	-0.119605	-0.585739	-0.454484	-1.36848	-0.672889
DG0003198	CopyNumber	Wildtype	1049220558	GGGGGCGCCCCATCGTCAAACGG	KosukeYusa	PTP4A3	{0: 1, 1: 0, 2: 0, 3: 0, 4: 26}	8	141426945	141426967	-	Green	1048796221	GGAACTCTCAGTGCTATCCGGGG	KosukeYusa	FAM135B	{0: 1, 1: 0, 2: 0, 3: 2, 4: 53}	8	138152452	138152474	-	Green	GTTTTAGAGCTAGAAATAGCAAGTTAAAATAAGGCTAGTCCGTTATCAACTTGAAAAAGTGGCACCGAGTCGGTGC	GCAGAG	GCATTGGTGGTTCAGTGGTAGAATTCTCGCCTCCCACGCGGGAGACCCGGGTTCAATTCCCGGCCAATGCA	ATCTTGTGGAAAGGACGAAACACCGGGGGCGCCCCATCGTCAAAGTTTTAGAGCTAGAAATAGCAAGTTAAAATAAGGCTAGTCCGTTATCAACTTGAAAAAGTGGCACCGAGTCGGTGCGCAGAGGCATTGGTGGTTCAGTGGTAGAATTCTCGCCTCCCACGCGGGAGACCCGGGTTCAATTCCCGGCCAATGCAGGAACTCTCAGTGCTATCCGGTTTAAGAGCTATGCTGGAAACAGCAT	GGGGGCGCCCCATCGTCAAA	GGAACTCTCAGTGCTATCCG	unclassified	unclassified	unclassified + unclassified	79	42	62	180	246	65	78	98	65	154	75	86	102	79	-0.251448	0.0305429	-0.00698387	-0.998125	-0.39037	-0.554981	-0.120979	-0.140662	0.781732	-0.0759632	-0.423787	-0.647825	-0.670943	0.173364	-0.178045
DG0003199	CopyNumber	Wildtype	1047024526	GCTGCGGCGTACAACGGCATCGG	KosukeYusa	SNTB1	{0: 1, 1: 0, 2: 0, 3: 0, 4: 4}	8	120811662	120811684	-	Green	1047291204	GGGGGAAGCTTTCAACAGACTGG	KosukeYusa	FBXO32	{0: 1, 1: 0, 2: 0, 3: 11, 4: 103}	8	123531948	123531970	-	Green	GTTTTAGAGCTAGAAATAGCAAGTTAAAATAAGGCTAGTCCGTTATCAACTTGAAAAAGTGGCACCGAGTCGGTGC	GCAGAG	GCATTGGTGGTTCAGTGGTAGAATTCTCGCCTCCCACGCGGGAGACCCGGGTTCAATTCCCGGCCAATGCA	ATCTTGTGGAAAGGACGAAACACCGCTGCGGCGTACAACGGCATGTTTTAGAGCTAGAAATAGCAAGTTAAAATAAGGCTAGTCCGTTATCAACTTGAAAAAGTGGCACCGAGTCGGTGCGCAGAGGCATTGGTGGTTCAGTGGTAGAATTCTCGCCTCCCACGCGGGAGACCCGGGTTCAATTCCCGGCCAATGCAGGGGGAAGCTTTCAACAGACGTTTAAGAGCTATGCTGGAAACAGCAT	GCTGCGGCGTACAACGGCAT	GGGGGAAGCTTTCAACAGAC	unclassified	unclassified	unclassified + unclassified	37	29	47	133	199	48	56	82	42	52	66	77	68	49	-0.154524	-0.79433	-0.330652	-0.840355	-0.102989	-0.493899	-0.0804411	0.149686	-0.296513	-0.426502	-0.596025	-0.479081	-0.751858	-0.075756	-0.467077
DG0003200	CopyNumber	Wildtype	1047013138	GTGCTACGTCACTCGGAGTATGG	KosukeYusa	SNTB1	{0: 1, 1: 0, 2: 0, 3: 0, 4: 11}	8	120693714	120693736	-	Green	1047291201	TTCCAGAAGATTTAACTACGTGG	KosukeYusa	FBXO32	{0: 1, 1: 0, 2: 0, 3: 5, 4: 101}	8	123531903	123531925	-	Green	GTTTTAGAGCTAGAAATAGCAAGTTAAAATAAGGCTAGTCCGTTATCAACTTGAAAAAGTGGCACCGAGTCGGTGC	GCAGAG	GCATTGGTGGTTCAGTGGTAGAATTCTCGCCTCCCACGCGGGAGACCCGGGTTCAATTCCCGGCCAATGCA	ATCTTGTGGAAAGGACGAAACACCGTGCTACGTCACTCGGAGTAGTTTTAGAGCTAGAAATAGCAAGTTAAAATAAGGCTAGTCCGTTATCAACTTGAAAAAGTGGCACCGAGTCGGTGCGCAGAGGCATTGGTGGTTCAGTGGTAGAATTCTCGCCTCCCACGCGGGAGACCCGGGTTCAATTCCCGGCCAATGCAGTCCAGAAGATTTAACTACGGTTTAAGAGCTATGCTGGAAACAGCAT	GTGCTACGTCACTCGGAGTA	GTCCAGAAGATTTAACTACG	unclassified	unclassified	unclassified + unclassified	75	48	65	104	192	120	51	66	70	46	87	98	104	54	0.498811	0.520069	0.584553	-0.264264	0.22106	0.0947123	1.36261	0.677231	-0.337296	0.534478	0.406551	0.0171693	0.233822	0.567515	0.393959
DG0003201	CopyNumber	Wildtype	1049180344	CGGAGCCATCGGCTACGTGCTGG	KosukeYusa	SLC45A4	{0: 1, 1: 0, 2: 0, 3: 0, 4: 13}	8	141219000	141219022	-	Green	1047344859	GCGACTTACGCTCTGCTGGCAGG	KosukeYusa	FER1L6	{0: 1, 1: 0, 2: 0, 3: 1, 4: 25}	8	124017691	124017713	+	Green	GTTTTAGAGCTAGAAATAGCAAGTTAAAATAAGGCTAGTCCGTTATCAACTTGAAAAAGTGGCACCGAGTCGGTGC	GCAGAG	GCATTGGTGGTTCAGTGGTAGAATTCTCGCCTCCCACGCGGGAGACCCGGGTTCAATTCCCGGCCAATGCA	ATCTTGTGGAAAGGACGAAACACCGGGAGCCATCGGCTACGTGCGTTTTAGAGCTAGAAATAGCAAGTTAAAATAAGGCTAGTCCGTTATCAACTTGAAAAAGTGGCACCGAGTCGGTGCGCAGAGGCATTGGTGGTTCAGTGGTAGAATTCTCGCCTCCCACGCGGGAGACCCGGGTTCAATTCCCGGCCAATGCAGCGACTTACGCTCTGCTGGCGTTTAAGAGCTATGCTGGAAACAGCAT	GGGAGCCATCGGCTACGTGC	GCGACTTACGCTCTGCTGGC	unclassified	unclassified	unclassified + unclassified	217	192	182	302	500	172	139	186	258	368	301	385	321	148	0.980417	0.561835	0.719687	0.276959	0.253244	0.521343	0.446145	1.0253	1.20634	0.75398	0.581944	0.350515	0.485776	0.892595	0.626514
DG0003202	CopyNumber	Wildtype	1049180275	TGGAGGGCTCGATGTCGTGCAGG	KosukeYusa	SLC45A4	{0: 1, 1: 0, 2: 0, 3: 3, 4: 67}	8	141218640	141218662	+	Green	1047346652	CAAAAGTCGACGTGTACCTGTGG	KosukeYusa	FER1L6	{0: 1, 1: 0, 2: 0, 3: 0, 4: 17}	8	124035314	124035336	+	Green	GTTTTAGAGCTAGAAATAGCAAGTTAAAATAAGGCTAGTCCGTTATCAACTTGAAAAAGTGGCACCGAGTCGGTGC	GCAGAG	GCATTGGTGGTTCAGTGGTAGAATTCTCGCCTCCCACGCGGGAGACCCGGGTTCAATTCCCGGCCAATGCA	ATCTTGTGGAAAGGACGAAACACCGGGAGGGCTCGATGTCGTGCGTTTTAGAGCTAGAAATAGCAAGTTAAAATAAGGCTAGTCCGTTATCAACTTGAAAAAGTGGCACCGAGTCGGTGCGCAGAGGCATTGGTGGTTCAGTGGTAGAATTCTCGCCTCCCACGCGGGAGACCCGGGTTCAATTCCCGGCCAATGCAGAAAAGTCGACGTGTACCTGGTTTAAGAGCTATGCTGGAAACAGCAT	GGGAGGGCTCGATGTCGTGC	GAAAAGTCGACGTGTACCTG	unclassified	unclassified	unclassified + unclassified	56	56	58	141	219	45	69	70	50	73	44	58	57	46	-0.331957	0.0195723	-0.355811	0.184023	0.286894	-0.156244	-0.469853	-0.72446	-0.111406	-0.222732	-0.701221	0.104891	-0.341362	-0.43524	-0.612391
DG0003203	CopyNumber	Wildtype	1046679532	ACATTTGGATGGCACCGAGCAGG	KosukeYusa	SLC30A8	{0: 1, 1: 0, 2: 0, 3: 6, 4: 69}	8	117153069	117153091	+	Green	1049204506	GGAGCCTTCGGGCCGCACGATGG	KosukeYusa	GPR20	{0: 1, 1: 0, 2: 0, 3: 1, 4: 46}	8	141357450	141357472	+	Green	GTTTTAGAGCTAGAAATAGCAAGTTAAAATAAGGCTAGTCCGTTATCAACTTGAAAAAGTGGCACCGAGTCGGTGC	GCAGAG	GCATTGGTGGTTCAGTGGTAGAATTCTCGCCTCCCACGCGGGAGACCCGGGTTCAATTCCCGGCCAATGCA	ATCTTGTGGAAAGGACGAAACACCGCATTTGGATGGCACCGAGCGTTTTAGAGCTAGAAATAGCAAGTTAAAATAAGGCTAGTCCGTTATCAACTTGAAAAAGTGGCACCGAGTCGGTGCGCAGAGGCATTGGTGGTTCAGTGGTAGAATTCTCGCCTCCCACGCGGGAGACCCGGGTTCAATTCCCGGCCAATGCAGGAGCCTTCGGGCCGCACGAGTTTAAGAGCTATGCTGGAAACAGCAT	GCATTTGGATGGCACCGAGC	GGAGCCTTCGGGCCGCACGA	unclassified	unclassified	unclassified + unclassified	83	31	48	148	339	33	90	90	81	43	60	58	93	44	-0.690336	0.222821	-0.0172809	-0.592827	0.0803106	0.595167	-1.28939	-0.663509	-1.24325	-0.161599	-0.350972	0.0275503	-0.551258	-1.06538	-0.93204
DG0003204	CopyNumber	Wildtype	1046679961	CGATGATCATCACAGTCGCCTGG	KosukeYusa	SLC30A8	{0: 1, 1: 0, 2: 0, 3: 2, 4: 40}	8	117157791	117157813	-	Green	1049204546	AGGGTGTCTTGGCCCGGGTGCGG	KosukeYusa	GPR20	{0: 1, 1: 0, 2: 0, 3: 13, 4: 207}	8	141357662	141357684	+	Green	GTTTTAGAGCTAGAAATAGCAAGTTAAAATAAGGCTAGTCCGTTATCAACTTGAAAAAGTGGCACCGAGTCGGTGC	GCAGAG	GCATTGGTGGTTCAGTGGTAGAATTCTCGCCTCCCACGCGGGAGACCCGGGTTCAATTCCCGGCCAATGCA	ATCTTGTGGAAAGGACGAAACACCGGATGATCATCACAGTCGCCGTTTTAGAGCTAGAAATAGCAAGTTAAAATAAGGCTAGTCCGTTATCAACTTGAAAAAGTGGCACCGAGTCGGTGCGCAGAGGCATTGGTGGTTCAGTGGTAGAATTCTCGCCTCCCACGCGGGAGACCCGGGTTCAATTCCCGGCCAATGCAGGGGTGTCTTGGCCCGGGTGGTTTAAGAGCTATGCTGGAAACAGCAT	GGATGATCATCACAGTCGCC	GGGGTGTCTTGGCCCGGGTG	unclassified	unclassified	unclassified + unclassified	192	134	128	167	211	175	85	84	102	122	162	204	171	50	1.20553	1.52407	0.953102	1.31447	1.30181	0.743003	1.17571	0.839459	0.324873	1.22757	0.766921	1.11976	0.550283	0.780013	0.658802
DG0003205	CopyNumber	Wildtype	1048272235	GGGACTCGTCTACCCCAAGCGGG	KosukeYusa	SLA	{0: 1, 1: 0, 2: 0, 3: 4, 4: 47}	8	133038685	133038707	+	Green	1047935688	TGGTAACAATTTGAAACTCGAGG	KosukeYusa	GSDMC	{0: 1, 1: 0, 2: 1, 3: 4, 4: 96}	8	129776136	129776158	+	Green	GTTTTAGAGCTAGAAATAGCAAGTTAAAATAAGGCTAGTCCGTTATCAACTTGAAAAAGTGGCACCGAGTCGGTGC	GCAGAG	GCATTGGTGGTTCAGTGGTAGAATTCTCGCCTCCCACGCGGGAGACCCGGGTTCAATTCCCGGCCAATGCA	ATCTTGTGGAAAGGACGAAACACCGGGACTCGTCTACCCCAAGCGTTTTAGAGCTAGAAATAGCAAGTTAAAATAAGGCTAGTCCGTTATCAACTTGAAAAAGTGGCACCGAGTCGGTGCGCAGAGGCATTGGTGGTTCAGTGGTAGAATTCTCGCCTCCCACGCGGGAGACCCGGGTTCAATTCCCGGCCAATGCAGGGTAACAATTTGAAACTCGGTTTAAGAGCTATGCTGGAAACAGCAT	GGGACTCGTCTACCCCAAGC	GGGTAACAATTTGAAACTCG	unclassified	unclassified	unclassified + unclassified	120	143	112	166	216	117	104	121	141	81	163	169	153	84	0.413666	0.327544	0.271864	0.666243	0.368571	0.465744	0.308811	0.559519	-0.549775	0.337691	0.407371	0.500186	0.680882	0.106185	0.282345
DG0003206	CopyNumber	Wildtype	1048273089	GACAGTGAGTAAAACCCTGCAGG	KosukeYusa	SLA	{0: 1, 1: 0, 2: 0, 3: 7, 4: 108}	8	133045100	133045122	+	Green	1047934723	CATTTCTGAAGGAGTGCCGGAGG	KosukeYusa	GSDMC	{0: 1, 1: 0, 2: 0, 3: 4, 4: 117}	8	129765748	129765770	-	Green	GTTTTAGAGCTAGAAATAGCAAGTTAAAATAAGGCTAGTCCGTTATCAACTTGAAAAAGTGGCACCGAGTCGGTGC	GCAGAG	GCATTGGTGGTTCAGTGGTAGAATTCTCGCCTCCCACGCGGGAGACCCGGGTTCAATTCCCGGCCAATGCA	ATCTTGTGGAAAGGACGAAACACCGACAGTGAGTAAAACCCTGCGTTTTAGAGCTAGAAATAGCAAGTTAAAATAAGGCTAGTCCGTTATCAACTTGAAAAAGTGGCACCGAGTCGGTGCGCAGAGGCATTGGTGGTTCAGTGGTAGAATTCTCGCCTCCCACGCGGGAGACCCGGGTTCAATTCCCGGCCAATGCAGATTTCTGAAGGAGTGCCGGGTTTAAGAGCTATGCTGGAAACAGCAT	GACAGTGAGTAAAACCCTGC	GATTTCTGAAGGAGTGCCGG	unclassified	unclassified	unclassified + unclassified	57	34	31	119	208	41	65	80	66	59	92	52	71	50	-0.677055	-0.145508	-0.234003	-0.644237	-0.722622	0.12049	-0.516874	0.411651	-0.329459	-0.352189	-0.398152	-0.415456	-0.500652	-0.144894	-0.165025
DG0003207	CopyNumber	Wildtype	1046802114	GGTGGCTCTATGGACCCAGCAGG	KosukeYusa	SAMD12	{0: 1, 1: 0, 2: 0, 3: 15, 4: 126}	8	118439913	118439935	-	Green	1047096208	CTCGCAACACGTAACGCAATTGG	KosukeYusa	HAS2	{0: 1, 1: 0, 2: 0, 3: 0, 4: 3}	8	121628818	121628840	-	Green	GTTTTAGAGCTAGAAATAGCAAGTTAAAATAAGGCTAGTCCGTTATCAACTTGAAAAAGTGGCACCGAGTCGGTGC	GCAGAG	GCATTGGTGGTTCAGTGGTAGAATTCTCGCCTCCCACGCGGGAGACCCGGGTTCAATTCCCGGCCAATGCA	ATCTTGTGGAAAGGACGAAACACCGGTGGCTCTATGGACCCAGCGTTTTAGAGCTAGAAATAGCAAGTTAAAATAAGGCTAGTCCGTTATCAACTTGAAAAAGTGGCACCGAGTCGGTGCGCAGAGGCATTGGTGGTTCAGTGGTAGAATTCTCGCCTCCCACGCGGGAGACCCGGGTTCAATTCCCGGCCAATGCAGTCGCAACACGTAACGCAATGTTTAAGAGCTATGCTGGAAACAGCAT	GGTGGCTCTATGGACCCAGC	GTCGCAACACGTAACGCAAT	unclassified	unclassified	unclassified + unclassified	55	104	51	165	212	35	47	89	74	82	70	87	107	51	-0.0973429	-0.348509	0.199035	0.92255	-0.0436476	0.255625	-0.279589	0.48278	0.601307	-0.0822723	-0.443141	0.378175	-0.145824	0.268166	-0.680588
DG0003208	CopyNumber	Wildtype	1046815638	AGGAACTCCCAAGCGACTGCAGG	KosukeYusa	SAMD12	{0: 1, 1: 0, 2: 0, 3: 3, 4: 77}	8	118580735	118580757	-	Green	1047096197	AGTGTGGATTATGTACAGGTAGG	KosukeYusa	HAS2	{0: 1, 1: 0, 2: 0, 3: 8, 4: 113}	8	121628709	121628731	-	Green	GTTTTAGAGCTAGAAATAGCAAGTTAAAATAAGGCTAGTCCGTTATCAACTTGAAAAAGTGGCACCGAGTCGGTGC	GCAGAG	GCATTGGTGGTTCAGTGGTAGAATTCTCGCCTCCCACGCGGGAGACCCGGGTTCAATTCCCGGCCAATGCA	ATCTTGTGGAAAGGACGAAACACCGGGAACTCCCAAGCGACTGCGTTTTAGAGCTAGAAATAGCAAGTTAAAATAAGGCTAGTCCGTTATCAACTTGAAAAAGTGGCACCGAGTCGGTGCGCAGAGGCATTGGTGGTTCAGTGGTAGAATTCTCGCCTCCCACGCGGGAGACCCGGGTTCAATTCCCGGCCAATGCAGGTGTGGATTATGTACAGGTGTTTAAGAGCTATGCTGGAAACAGCAT	GGGAACTCCCAAGCGACTGC	GGTGTGGATTATGTACAGGT	unclassified	unclassified	unclassified + unclassified	74	59	66	154	256	41	63	109	53	57	97	84	72	63	-0.437124	-0.215003	-0.655953	-0.190253	0.0227366	-0.522082	-0.472301	0.531946	-0.333924	-0.436027	-0.408463	-0.229866	-0.353473	-0.0914261	-0.524461
DG0003209	CopyNumber	Wildtype	1047394797	GCTAACAAGAGTTACAGCTCAGG	KosukeYusa	RNF139	{0: 1, 1: 0, 2: 0, 3: 7, 4: 97}	8	124486375	124486397	+	Green	1048167884	ACAGAGGAGACCCTGAACACAGG	Brunello	HHLA1	{0: 1, 1: 0, 2: 0, 3: 26, 4: 223}	8	132079789	132079811	-	Green	GTTTTAGAGCTAGAAATAGCAAGTTAAAATAAGGCTAGTCCGTTATCAACTTGAAAAAGTGGCACCGAGTCGGTGC	GCAGAG	GCATTGGTGGTTCAGTGGTAGAATTCTCGCCTCCCACGCGGGAGACCCGGGTTCAATTCCCGGCCAATGCA	ATCTTGTGGAAAGGACGAAACACCGCTAACAAGAGTTACAGCTCGTTTTAGAGCTAGAAATAGCAAGTTAAAATAAGGCTAGTCCGTTATCAACTTGAAAAAGTGGCACCGAGTCGGTGCGCAGAGGCATTGGTGGTTCAGTGGTAGAATTCTCGCCTCCCACGCGGGAGACCCGGGTTCAATTCCCGGCCAATGCAGCAGAGGAGACCCTGAACACGTTTAAGAGCTATGCTGGAAACAGCAT	GCTAACAAGAGTTACAGCTC	GCAGAGGAGACCCTGAACAC	unclassified	unclassified	unclassified + unclassified	67	48	53	149	276	44	76	157	56	60	34	64	74	71	-1.34703	-0.87961	-1.13966	-0.655355	-0.461428	-0.614632	-0.639788	-1.22702	-0.528762	-1.1221	-0.524615	-0.577138	-0.482597	-0.798522	-0.91657
[truncated: 5,087,526 more chars]
